# Integrating functional genomics and proteomics identifies Folate Carrier SLC19A1 as a predictor of pralatrexate sensitivity in T-cell lymphoma

**DOI:** 10.1101/2025.10.08.681217

**Authors:** Jacob C. Pantazis, Amy E. Pomeroy, Adam C. Palmer

## Abstract

Cancer therapies are typically effective in subsets of patients, reflecting the molecular diversity of cancers and motivating the need for predictive biomarkers of response. Biomarker-guided therapy is increasingly useful in oncology, yet biomarker discovery remains complicated by the large number of molecular features that make it difficult to distinguish causal determinants from spurious associations. To address this challenge, we combined functional genomic screening, proteomics, and drug sensitivity profiling to discover response biomarkers for a number of therapies used in the treatment of Peripheral T-Cell Lymphomas (PTCL). First, we used genome-wide CRISPR-dCas9 interference screens in PTCL cells under drug treatment to identify a shortlist of genes whose knockdown directly increases or decreases drug sensitivity. Next, we profiled drug responses across a diverse panel of 30 PTCL cultures and, from the shortlist, identified genes whose protein abundance correlated with drug sensitivity. Genes detected by both approaches are causal determinants of drug response and correlates of drug response across the panel of lymphoma cultures, making them promising candidates for predictive biomarkers. Basal expression of the reduced folate carrier SLC19A1 was a strong predictor of pralatrexate sensitivity, consistent with its role as the primary transporter for pralatrexate uptake. Simulated clinical trials predicted that biomarker-guided patient selection could improve the power to detect significant benefit of adding pralatrexate to frontline chemotherapy in PTCL. These findings illustrate how the causal insights of functional genetic screens can augment correlative studies to identify biomarkers of drug response, and suggest the potential for precise use of pralatrexate for PTCL.

## Supplementary File 1 for "Integrating functional genomics and proteomics identifies Folate Carrier SLC19A1 as a predictor of pralatrexate sensitivity in T-cell lymphoma" (part 1 of 3)

### Sheet: Panel Drug sensitivities
Measurements below are normalized area over dose response curves. Therefore, 0 denotes the culture that had the smallest area over the curve, 1 denotes the culture with the largest area over the curve
Cell Culture	Normalized Pralatrexate Sensitivity (AOC)	Normalized Romidepsin Sensitivity (AOC)	Normalized Bortezomib Sensitivity (AOC)	Normalized Gemcitabine Sensitivity (AOC)	Normalized Oxaliplatin Sensitivity (AOC)
DERL2	0.265072	0.587367	0.633562	0.259615	0.369565
DL40	0.203863	0.88205	0.691781	0.00961539	0
FEPD	0.579926	0.444062	0.722603	0.4375	0.304348
HH	0	0.306136	0.616438	0.00961539	0.0217391
HUT78	0.116799	0.442803	0.332192	0.221154	0.108696
KARPAS299	0.272507	0.374548	0.530822	0	0
KARPAS384	0.251571	0.462399	0.660959	0.00961539	0.0217391
KHYG1	0.552211	0.633107	0.777397	0.961538	0.130435
KIJK	0.241892	0.189294	0.547945	0.0144231	0
KOB	0.572316	0.263379	0.582192	0.0192308	0.521739
L82	0.529902	0.388875	0.424658	0.173077	0.0652174
MAC2A	0.657591	0.341811	0.469178	0.0384615	0.5
MJ	0.174943	0.139975	0.407534	0.1875	0.5
MOTN1	0.591332	0.87125	0.797945	0.317308	0.0434783
MT4	0.64421	0.527985	0.640411	0.649038	0.891304
MTA	1	0.764849	0.520548	0.336538	0.565217
MYLA	0.195824	0.494841	0	0.0721154	0.434783
NK92	0.324986	0	0.592466	0.475962	0.23913
NKL	0.720573	0.85954	0.763699	0.75	0.130435
OCILY12	0.15857	0.231271	0.297945	0.0721154	0.282609
OCILY132	0.0335979	0.842713	0.736301	0.129808	0.0869565
OCILY17	0.0718628	0.627159	0.784247	0.211538	0.130435
SMZ1	0.554194	0.782804	0.479452	0.120192	0.543478
SR786	0.50022	0.291439	0.770548	0.00480769	0.0217391
SU9T01	0.392384	0.728026	0.780822	0.298077	0.282609
SUDHL1	0.668533	0.745556	0.726027	1	0.695652
SUPM2	0.449626	0.317962	0.866438	0.240385	1
TLBR1	0.603656	1	1	0.658654	0.456522
TLBR2	0.519332	0.40725	0.839041	0.591346	0.217391
TLBR3	0.142413	0.0801259	0.184932	0.144231	0.0869565
Genes	Pralatrexate Sensitivity	Romidepin Normalized	Bortezomib Sensitivity Normalized	Gemcitabine	Oxaliplatin Sensitivity (Normalized)
DERL2	0.265072	0.587367	0.633562	0.259615	0.369565
DL40	0.203863	0.88205	0.691781	0.00961539	0
FEPD	0.579926	0.444062	0.722603	0.4375	0.304348
HH	0	0.306136	0.616438	0.00961539	0.0217391
HUT78	0.116799	0.442803	0.332192	0.221154	0.108696
KARPAS299	0.272507	0.374548	0.530822	0	0
KARPAS384	0.251571	0.462399	0.660959	0.00961539	0.0217391
KHYG1	0.552211	0.633107	0.777397	0.961538	0.130435
KIJK	0.241892	0.189294	0.547945	0.0144231	0
KOB	0.572316	0.263379	0.582192	0.0192308	0.521739
L82	0.529902	0.388875	0.424658	0.173077	0.0652174
MAC2A	0.657591	0.341811	0.469178	0.0384615	0.5
MJ	0.174943	0.139975	0.407534	0.1875	0.5
MOTN1	0.591332	0.87125	0.797945	0.317308	0.0434783
MT4	0.64421	0.527985	0.640411	0.649038	0.891304
MTA	1	0.764849	0.520548	0.336538	0.565217
MYLA	0.195824	0.494841	0	0.0721154	0.434783
NK92	0.324986	0	0.592466	0.475962	0.23913
NKL	0.720573	0.85954	0.763699	0.75	0.130435
OCILY12	0.15857	0.231271	0.297945	0.0721154	0.282609
OCILY132	0.0335979	0.842713	0.736301	0.129808	0.0869565
OCILY17	0.0718628	0.627159	0.784247	0.211538	0.130435
SMZ1	0.554194	0.782804	0.479452	0.120192	0.543478
SR786	0.50022	0.291439	0.770548	0.00480769	0.0217391
SU9T01	0.392384	0.728026	0.780822	0.298077	0.282609
SUDHL1	0.668533	0.745556	0.726027	1	0.695652
SUPM2	0.449626	0.317962	0.866438	0.240385	1
TLBR1	0.603656	1	1	0.658654	0.456522
TLBR2	0.519332	0.40725	0.839041	0.591346	0.217391
TLBR3	0.142413	0.0801259	0.184932	0.144231	0.0869565
Genes	Pralatrexate Sensitivity	Romidepin Normalized	Bortezomib Sensitivity Normalized	Gemcitabine	Oxaliplatin Sensitivity (Normalized)
DERL2	0.265072	0.587367	0.633562	0.259615	0.369565
DL40	0.203863	0.88205	0.691781	0.00961539	0
FEPD	0.579926	0.444062	0.722603	0.4375	0.304348
HH	0	0.306136	0.616438	0.00961539	0.0217391
HUT78	0.116799	0.442803	0.332192	0.221154	0.108696
KARPAS299	0.272507	0.374548	0.530822	0	0
KARPAS384	0.251571	0.462399	0.660959	0.00961539	0.0217391
KHYG1	0.552211	0.633107	0.777397	0.961538	0.130435
KIJK	0.241892	0.189294	0.547945	0.0144231	0
KOB	0.572316	0.263379	0.582192	0.0192308	0.521739
L82	0.529902	0.388875	0.424658	0.173077	0.0652174
MAC2A	0.657591	0.341811	0.469178	0.0384615	0.5
MJ	0.174943	0.139975	0.407534	0.1875	0.5
MOTN1	0.591332	0.87125	0.797945	0.317308	0.0434783
MT4	0.64421	0.527985	0.640411	0.649038	0.891304
MTA	1	0.764849	0.520548	0.336538	0.565217
MYLA	0.195824	0.494841	0	0.0721154	0.434783
NK92	0.324986	0	0.592466	0.475962	0.23913
NKL	0.720573	0.85954	0.763699	0.75	0.130435
OCILY12	0.15857	0.231271	0.297945	0.0721154	0.282609
OCILY132	0.0335979	0.842713	0.736301	0.129808	0.0869565
OCILY17	0.0718628	0.627159	0.784247	0.211538	0.130435
SMZ1	0.554194	0.782804	0.479452	0.120192	0.543478
SR786	0.50022	0.291439	0.770548	0.00480769	0.0217391
SU9T01	0.392384	0.728026	0.780822	0.298077	0.282609
SUDHL1	0.668533	0.745556	0.726027	1	0.695652
SUPM2	0.449626	0.317962	0.866438	0.240385	1
TLBR1	0.603656	1	1	0.658654	0.456522
TLBR2	0.519332	0.40725	0.839041	0.591346	0.217391
TLBR3	0.142413	0.0801259	0.184932	0.144231	0.0869565
Genes	Pralatrexate Sensitivity	Romidepin Normalized	Bortezomib Sensitivity Normalized	Gemcitabine	Oxaliplatin Sensitivity (Normalized)
DERL2	0.265072	0.587367	0.633562	0.259615	0.369565
DL40	0.203863	0.88205	0.691781	0.00961539	0
FEPD	0.579926	0.444062	0.722603	0.4375	0.304348
HH	0	0.306136	0.616438	0.00961539	0.0217391
HUT78	0.116799	0.442803	0.332192	0.221154	0.108696
KARPAS299	0.272507	0.374548	0.530822	0	0
KARPAS384	0.251571	0.462399	0.660959	0.00961539	0.0217391
KHYG1	0.552211	0.633107	0.777397	0.961538	0.130435
KIJK	0.241892	0.189294	0.547945	0.0144231	0
KOB	0.572316	0.263379	0.582192	0.0192308	0.521739
L82	0.529902	0.388875	0.424658	0.173077	0.0652174
MAC2A	0.657591	0.341811	0.469178	0.0384615	0.5
MJ	0.174943	0.139975	0.407534	0.1875	0.5
MOTN1	0.591332	0.87125	0.797945	0.317308	0.0434783
MT4	0.64421	0.527985	0.640411	0.649038	0.891304
MTA	1	0.764849	0.520548	0.336538	0.565217
MYLA	0.195824	0.494841	0	0.0721154	0.434783
NK92	0.324986	0	0.592466	0.475962	0.23913
NKL	0.720573	0.85954	0.763699	0.75	0.130435
OCILY12	0.15857	0.231271	0.297945	0.0721154	0.282609
OCILY132	0.0335979	0.842713	0.736301	0.129808	0.0869565
OCILY17	0.0718628	0.627159	0.784247	0.211538	0.130435
SMZ1	0.554194	0.782804	0.479452	0.120192	0.543478
SR786	0.50022	0.291439	0.770548	0.00480769	0.0217391
SU9T01	0.392384	0.728026	0.780822	0.298077	0.282609
SUDHL1	0.668533	0.745556	0.726027	1	0.695652
SUPM2	0.449626	0.317962	0.866438	0.240385	1
TLBR1	0.603656	1	1	0.658654	0.456522
TLBR2	0.519332	0.40725	0.839041	0.591346	0.217391
TLBR3	0.142413	0.0801259	0.184932	0.144231	0.0869565
Genes	Pralatrexate Sensitivity	Romidepin Normalized	Bortezomib Sensitivity Normalized	Gemcitabine	Oxaliplatin Sensitivity (Normalized)
DERL2	0.265072	0.587367	0.633562	0.259615	0.369565
DL40	0.203863	0.88205	0.691781	0.00961539	0
FEPD	0.579926	0.444062	0.722603	0.4375	0.304348
HH	0	0.306136	0.616438	0.00961539	0.0217391
HUT78	0.116799	0.442803	0.332192	0.221154	0.108696
KARPAS299	0.272507	0.374548	0.530822	0	0
KARPAS384	0.251571	0.462399	0.660959	0.00961539	0.0217391
KHYG1	0.552211	0.633107	0.777397	0.961538	0.130435
KIJK	0.241892	0.189294	0.547945	0.0144231	0
KOB	0.572316	0.263379	0.582192	0.0192308	0.521739
L82	0.529902	0.388875	0.424658	0.173077	0.0652174
MAC2A	0.657591	0.341811	0.469178	0.0384615	0.5
MJ	0.174943	0.139975	0.407534	0.1875	0.5
MOTN1	0.591332	0.87125	0.797945	0.317308	0.0434783
MT4	0.64421	0.527985	0.640411	0.649038	0.891304
MTA	1	0.764849	0.520548	0.336538	0.565217
MYLA	0.195824	0.494841	0	0.0721154	0.434783
NK92	0.324986	0	0.592466	0.475962	0.23913
NKL	0.720573	0.85954	0.763699	0.75	0.130435
OCILY12	0.15857	0.231271	0.297945	0.0721154	0.282609
OCILY132	0.0335979	0.842713	0.736301	0.129808	0.0869565
OCILY17	0.0718628	0.627159	0.784247	0.211538	0.130435
SMZ1	0.554194	0.782804	0.479452	0.120192	0.543478
SR786	0.50022	0.291439	0.770548	0.00480769	0.0217391
SU9T01	0.392384	0.728026	0.780822	0.298077	0.282609
SUDHL1	0.668533	0.745556	0.726027	1	0.695652
SUPM2	0.449626	0.317962	0.866438	0.240385	1
TLBR1	0.603656	1	1	0.658654	0.456522
TLBR2	0.519332	0.40725	0.839041	0.591346	0.217391
TLBR3	0.142413	0.0801259	0.184932	0.144231	0.0869565
Genes	Pralatrexate Sensitivity	Romidepin Normalized	Bortezomib Sensitivity Normalized	Gemcitabine	Oxaliplatin Sensitivity (Normalized)
DERL2	0.265072	0.587367	0.633562	0.259615	0.369565
DL40	0.203863	0.88205	0.691781	0.00961539	0
FEPD	0.579926	0.444062	0.722603	0.4375	0.304348
HH	0	0.306136	0.616438	0.00961539	0.0217391
HUT78	0.116799	0.442803	0.332192	0.221154	0.108696
KARPAS299	0.272507	0.374548	0.530822	0	0
KARPAS384	0.251571	0.462399	0.660959	0.00961539	0.0217391
KHYG1	0.552211	0.633107	0.777397	0.961538	0.130435
KIJK	0.241892	0.189294	0.547945	0.0144231	0
KOB	0.572316	0.263379	0.582192	0.0192308	0.521739
L82	0.529902	0.388875	0.424658	0.173077	0.0652174
MAC2A	0.657591	0.341811	0.469178	0.0384615	0.5
MJ	0.174943	0.139975	0.407534	0.1875	0.5
MOTN1	0.591332	0.87125	0.797945	0.317308	0.0434783
MT4	0.64421	0.527985	0.640411	0.649038	0.891304
MTA	1	0.764849	0.520548	0.336538	0.565217
MYLA	0.195824	0.494841	0	0.0721154	0.434783
NK92	0.324986	0	0.592466	0.475962	0.23913
NKL	0.720573	0.85954	0.763699	0.75	0.130435
OCILY12	0.15857	0.231271	0.297945	0.0721154	0.282609
OCILY132	0.0335979	0.842713	0.736301	0.129808	0.0869565
OCILY17	0.0718628	0.627159	0.784247	0.211538	0.130435
SMZ1	0.554194	0.782804	0.479452	0.120192	0.543478
SR786	0.50022	0.291439	0.770548	0.00480769	0.0217391
SU9T01	0.392384	0.728026	0.780822	0.298077	0.282609
SUDHL1	0.668533	0.745556	0.726027	1	0.695652
SUPM2	0.449626	0.317962	0.866438	0.240385	1
TLBR1	0.603656	1	1	0.658654	0.456522
TLBR2	0.519332	0.40725	0.839041	0.591346	0.217391
TLBR3	0.142413	0.0801259	0.184932	0.144231	0.0869565
Genes	Pralatrexate Sensitivity	Romidepin Normalized	Bortezomib Sensitivity Normalized	Gemcitabine	Oxaliplatin Sensitivity (Normalized)
DERL2	0.265072	0.587367	0.633562	0.259615	0.369565
DL40	0.203863	0.88205	0.691781	0.00961539	0
FEPD	0.579926	0.444062	0.722603	0.4375	0.304348
HH	0	0.306136	0.616438	0.00961539	0.0217391
HUT78	0.116799	0.442803	0.332192	0.221154	0.108696
KARPAS299	0.272507	0.374548	0.530822	0	0
KARPAS384	0.251571	0.462399	0.660959	0.00961539	0.0217391
KHYG1	0.552211	0.633107	0.777397	0.961538	0.130435
KIJK	0.241892	0.189294	0.547945	0.0144231	0
KOB	0.572316	0.263379	0.582192	0.0192308	0.521739
L82	0.529902	0.388875	0.424658	0.173077	0.0652174
MAC2A	0.657591	0.341811	0.469178	0.0384615	0.5
MJ	0.174943	0.139975	0.407534	0.1875	0.5
MOTN1	0.591332	0.87125	0.797945	0.317308	0.0434783
MT4	0.64421	0.527985	0.640411	0.649038	0.891304
MTA	1	0.764849	0.520548	0.336538	0.565217
MYLA	0.195824	0.494841	0	0.0721154	0.434783
NK92	0.324986	0	0.592466	0.475962	0.23913
NKL	0.720573	0.85954	0.763699	0.75	0.130435
OCILY12	0.15857	0.231271	0.297945	0.0721154	0.282609
OCILY132	0.0335979	0.842713	0.736301	0.129808	0.0869565
OCILY17	0.0718628	0.627159	0.784247	0.211538	0.130435
SMZ1	0.554194	0.782804	0.479452	0.120192	0.543478
SR786	0.50022	0.291439	0.770548	0.00480769	0.0217391
SU9T01	0.392384	0.728026	0.780822	0.298077	0.282609
SUDHL1	0.668533	0.745556	0.726027	1	0.695652
SUPM2	0.449626	0.317962	0.866438	0.240385	1
TLBR1	0.603656	1	1	0.658654	0.456522
TLBR2	0.519332	0.40725	0.839041	0.591346	0.217391
TLBR3	0.142413	0.0801259	0.184932	0.144231	0.0869565
Genes	Pralatrexate Sensitivity	Romidepin Normalized	Bortezomib Sensitivity Normalized	Gemcitabine	Oxaliplatin Sensitivity (Normalized)
DERL2	0.265072	0.587367	0.633562	0.259615	0.369565
DL40	0.203863	0.88205	0.691781	0.00961539	0
FEPD	0.579926	0.444062	0.722603	0.4375	0.304348
HH	0	0.306136	0.616438	0.00961539	0.0217391
HUT78	0.116799	0.442803	0.332192	0.221154	0.108696
KARPAS299	0.272507	0.374548	0.530822	0	0
KARPAS384	0.251571	0.462399	0.660959	0.00961539	0.0217391
KHYG1	0.552211	0.633107	0.777397	0.961538	0.130435
KIJK	0.241892	0.189294	0.547945	0.0144231	0
KOB	0.572316	0.263379	0.582192	0.0192308	0.521739
L82	0.529902	0.388875	0.424658	0.173077	0.0652174
MAC2A	0.657591	0.341811	0.469178	0.0384615	0.5
MJ	0.174943	0.139975	0.407534	0.1875	0.5
MOTN1	0.591332	0.87125	0.797945	0.317308	0.0434783
MT4	0.64421	0.527985	0.640411	0.649038	0.891304
MTA	1	0.764849	0.520548	0.336538	0.565217
MYLA	0.195824	0.494841	0	0.0721154	0.434783
NK92	0.324986	0	0.592466	0.475962	0.23913
NKL	0.720573	0.85954	0.763699	0.75	0.130435
OCILY12	0.15857	0.231271	0.297945	0.0721154	0.282609
OCILY132	0.0335979	0.842713	0.736301	0.129808	0.0869565
OCILY17	0.0718628	0.627159	0.784247	0.211538	0.130435
SMZ1	0.554194	0.782804	0.479452	0.120192	0.543478
SR786	0.50022	0.291439	0.770548	0.00480769	0.0217391
SU9T01	0.392384	0.728026	0.780822	0.298077	0.282609
SUDHL1	0.668533	0.745556	0.726027	1	0.695652
SUPM2	0.449626	0.317962	0.866438	0.240385	1
TLBR1	0.603656	1	1	0.658654	0.456522
TLBR2	0.519332	0.40725	0.839041	0.591346	0.217391
TLBR3	0.142413	0.0801259	0.184932	0.144231	0.0869565
Genes	Pralatrexate Sensitivity	Romidepin Normalized	Bortezomib Sensitivity Normalized	Gemcitabine	Oxaliplatin Sensitivity (Normalized)
DERL2	0.265072	0.587367	0.633562	0.259615	0.369565
DL40	0.203863	0.88205	0.691781	0.00961539	0
FEPD	0.579926	0.444062	0.722603	0.4375	0.304348
HH	0	0.306136	0.616438	0.00961539	0.0217391
HUT78	0.116799	0.442803	0.332192	0.221154	0.108696
KARPAS299	0.272507	0.374548	0.530822	0	0
KARPAS384	0.251571	0.462399	0.660959	0.00961539	0.0217391
KHYG1	0.552211	0.633107	0.777397	0.961538	0.130435
KIJK	0.241892	0.189294	0.547945	0.0144231	0
KOB	0.572316	0.263379	0.582192	0.0192308	0.521739
L82	0.529902	0.388875	0.424658	0.173077	0.0652174
MAC2A	0.657591	0.341811	0.469178	0.0384615	0.5
MJ	0.174943	0.139975	0.407534	0.1875	0.5
MOTN1	0.591332	0.87125	0.797945	0.317308	0.0434783
MT4	0.64421	0.527985	0.640411	0.649038	0.891304
MTA	1	0.764849	0.520548	0.336538	0.565217
MYLA	0.195824	0.494841	0	0.0721154	0.434783
NK92	0.324986	0	0.592466	0.475962	0.23913
NKL	0.720573	0.85954	0.763699	0.75	0.130435
OCILY12	0.15857	0.231271	0.297945	0.0721154	0.282609
OCILY132	0.0335979	0.842713	0.736301	0.129808	0.0869565
OCILY17	0.0718628	0.627159	0.784247	0.211538	0.130435
SMZ1	0.554194	0.782804	0.479452	0.120192	0.543478
SR786	0.50022	0.291439	0.770548	0.00480769	0.0217391
SU9T01	0.392384	0.728026	0.780822	0.298077	0.282609
SUDHL1	0.668533	0.745556	0.726027	1	0.695652
SUPM2	0.449626	0.317962	0.866438	0.240385	1
TLBR1	0.603656	1	1	0.658654	0.456522
TLBR2	0.519332	0.40725	0.839041	0.591346	0.217391
TLBR3	0.142413	0.0801259	0.184932	0.144231	0.0869565
Genes	Pralatrexate Sensitivity	Romidepin Normalized	Bortezomib Sensitivity Normalized	Gemcitabine	Oxaliplatin Sensitivity (Normalized)
DERL2	0.265072	0.587367	0.633562	0.259615	0.369565
DL40	0.203863	0.88205	0.691781	0.00961539	0
FEPD	0.579926	0.444062	0.722603	0.4375	0.304348
HH	0	0.306136	0.616438	0.00961539	0.0217391
HUT78	0.116799	0.442803	0.332192	0.221154	0.108696
KARPAS299	0.272507	0.374548	0.530822	0	0
KARPAS384	0.251571	0.462399	0.660959	0.00961539	0.0217391
KHYG1	0.552211	0.633107	0.777397	0.961538	0.130435
KIJK	0.241892	0.189294	0.547945	0.0144231	0
KOB	0.572316	0.263379	0.582192	0.0192308	0.521739
L82	0.529902	0.388875	0.424658	0.173077	0.0652174
MAC2A	0.657591	0.341811	0.469178	0.0384615	0.5
MJ	0.174943	0.139975	0.407534	0.1875	0.5
MOTN1	0.591332	0.87125	0.797945	0.317308	0.0434783
MT4	0.64421	0.527985	0.640411	0.649038	0.891304
MTA	1	0.764849	0.520548	0.336538	0.565217
MYLA	0.195824	0.494841	0	0.0721154	0.434783
NK92	0.324986	0	0.592466	0.475962	0.23913
NKL	0.720573	0.85954	0.763699	0.75	0.130435
OCILY12	0.15857	0.231271	0.297945	0.0721154	0.282609
OCILY132	0.0335979	0.842713	0.736301	0.129808	0.0869565
OCILY17	0.0718628	0.627159	0.784247	0.211538	0.130435
SMZ1	0.554194	0.782804	0.479452	0.120192	0.543478
SR786	0.50022	0.291439	0.770548	0.00480769	0.0217391
SU9T01	0.392384	0.728026	0.780822	0.298077	0.282609
SUDHL1	0.668533	0.745556	0.726027	1	0.695652
SUPM2	0.449626	0.317962	0.866438	0.240385	1
TLBR1	0.603656	1	1	0.658654	0.456522
TLBR2	0.519332	0.40725	0.839041	0.591346	0.217391
TLBR3	0.142413	0.0801259	0.184932	0.144231	0.0869565
Genes	Pralatrexate Sensitivity	Romidepin Normalized	Bortezomib Sensitivity Normalized	Gemcitabine	Oxaliplatin Sensitivity (Normalized)
DERL2	0.265072	0.587367	0.633562	0.259615	0.369565
DL40	0.203863	0.88205	0.691781	0.00961539	0
FEPD	0.579926	0.444062	0.722603	0.4375	0.304348
HH	0	0.306136	0.616438	0.00961539	0.0217391
HUT78	0.116799	0.442803	0.332192	0.221154	0.108696
KARPAS299	0.272507	0.374548	0.530822	0	0
KARPAS384	0.251571	0.462399	0.660959	0.00961539	0.0217391
KHYG1	0.552211	0.633107	0.777397	0.961538	0.130435
KIJK	0.241892	0.189294	0.547945	0.0144231	0
KOB	0.572316	0.263379	0.582192	0.0192308	0.521739
L82	0.529902	0.388875	0.424658	0.173077	0.0652174
MAC2A	0.657591	0.341811	0.469178	0.0384615	0.5
MJ	0.174943	0.139975	0.407534	0.1875	0.5
MOTN1	0.591332	0.87125	0.797945	0.317308	0.0434783
MT4	0.64421	0.527985	0.640411	0.649038	0.891304
MTA	1	0.764849	0.520548	0.336538	0.565217
MYLA	0.195824	0.494841	0	0.0721154	0.434783
NK92	0.324986	0	0.592466	0.475962	0.23913
NKL	0.720573	0.85954	0.763699	0.75	0.130435
OCILY12	0.15857	0.231271	0.297945	0.0721154	0.282609
OCILY132	0.0335979	0.842713	0.736301	0.129808	0.0869565
OCILY17	0.0718628	0.627159	0.784247	0.211538	0.130435
SMZ1	0.554194	0.782804	0.479452	0.120192	0.543478
SR786	0.50022	0.291439	0.770548	0.00480769	0.0217391
SU9T01	0.392384	0.728026	0.780822	0.298077	0.282609
SUDHL1	0.668533	0.745556	0.726027	1	0.695652
SUPM2	0.449626	0.317962	0.866438	0.240385	1
TLBR1	0.603656	1	1	0.658654	0.456522
TLBR2	0.519332	0.40725	0.839041	0.591346	0.217391
TLBR3	0.142413	0.0801259	0.184932	0.144231	0.0869565
Genes	Pralatrexate Sensitivity	Romidepin Normalized	Bortezomib Sensitivity Normalized	Gemcitabine	Oxaliplatin Sensitivity (Normalized)
DERL2	0.265072	0.587367	0.633562	0.259615	0.369565
DL40	0.203863	0.88205	0.691781	0.00961539	0
FEPD	0.579926	0.444062	0.722603	0.4375	0.304348
HH	0	0.306136	0.616438	0.00961539	0.0217391
HUT78	0.116799	0.442803	0.332192	0.221154	0.108696
KARPAS299	0.272507	0.374548	0.530822	0	0
KARPAS384	0.251571	0.462399	0.660959	0.00961539	0.0217391
KHYG1	0.552211	0.633107	0.777397	0.961538	0.130435
KIJK	0.241892	0.189294	0.547945	0.0144231	0
KOB	0.572316	0.263379	0.582192	0.0192308	0.521739
L82	0.529902	0.388875	0.424658	0.173077	0.0652174
MAC2A	0.657591	0.341811	0.469178	0.0384615	0.5
MJ	0.174943	0.139975	0.407534	0.1875	0.5
MOTN1	0.591332	0.87125	0.797945	0.317308	0.0434783
MT4	0.64421	0.527985	0.640411	0.649038	0.891304
MTA	1	0.764849	0.520548	0.336538	0.565217
MYLA	0.195824	0.494841	0	0.0721154	0.434783
NK92	0.324986	0	0.592466	0.475962	0.23913
NKL	0.720573	0.85954	0.763699	0.75	0.130435
OCILY12	0.15857	0.231271	0.297945	0.0721154	0.282609
OCILY132	0.0335979	0.842713	0.736301	0.129808	0.0869565
OCILY17	0.0718628	0.627159	0.784247	0.211538	0.130435
SMZ1	0.554194	0.782804	0.479452	0.120192	0.543478
SR786	0.50022	0.291439	0.770548	0.00480769	0.0217391
SU9T01	0.392384	0.728026	0.780822	0.298077	0.282609
SUDHL1	0.668533	0.745556	0.726027	1	0.695652
SUPM2	0.449626	0.317962	0.866438	0.240385	1
TLBR1	0.603656	1	1	0.658654	0.456522
TLBR2	0.519332	0.40725	0.839041	0.591346	0.217391
TLBR3	0.142413	0.0801259	0.184932	0.144231	0.0869565
Genes	Pralatrexate Sensitivity	Romidepin Normalized	Bortezomib Sensitivity Normalized	Gemcitabine	Oxaliplatin Sensitivity (Normalized)
DERL2	0.265072	0.587367	0.633562	0.259615	0.369565
DL40	0.203863	0.88205	0.691781	0.00961539	0
FEPD	0.579926	0.444062	0.722603	0.4375	0.304348
HH	0	0.306136	0.616438	0.00961539	0.0217391
HUT78	0.116799	0.442803	0.332192	0.221154	0.108696
KARPAS299	0.272507	0.374548	0.530822	0	0
KARPAS384	0.251571	0.462399	0.660959	0.00961539	0.0217391
KHYG1	0.552211	0.633107	0.777397	0.961538	0.130435
KIJK	0.241892	0.189294	0.547945	0.0144231	0
KOB	0.572316	0.263379	0.582192	0.0192308	0.521739
L82	0.529902	0.388875	0.424658	0.173077	0.0652174
MAC2A	0.657591	0.341811	0.469178	0.0384615	0.5
MJ	0.174943	0.139975	0.407534	0.1875	0.5
MOTN1	0.591332	0.87125	0.797945	0.317308	0.0434783
MT4	0.64421	0.527985	0.640411	0.649038	0.891304
MTA	1	0.764849	0.520548	0.336538	0.565217
MYLA	0.195824	0.494841	0	0.0721154	0.434783
NK92	0.324986	0	0.592466	0.475962	0.23913
NKL	0.720573	0.85954	0.763699	0.75	0.130435
OCILY12	0.15857	0.231271	0.297945	0.0721154	0.282609
OCILY132	0.0335979	0.842713	0.736301	0.129808	0.0869565
OCILY17	0.0718628	0.627159	0.784247	0.211538	0.130435
SMZ1	0.554194	0.782804	0.479452	0.120192	0.543478
SR786	0.50022	0.291439	0.770548	0.00480769	0.0217391
SU9T01	0.392384	0.728026	0.780822	0.298077	0.282609
SUDHL1	0.668533	0.745556	0.726027	1	0.695652
SUPM2	0.449626	0.317962	0.866438	0.240385	1
TLBR1	0.603656	1	1	0.658654	0.456522
TLBR2	0.519332	0.40725	0.839041	0.591346	0.217391
TLBR3	0.142413	0.0801259	0.184932	0.144231	0.0869565
Genes	Pralatrexate Sensitivity	Romidepin Normalized	Bortezomib Sensitivity Normalized	Gemcitabine	Oxaliplatin Sensitivity (Normalized)
DERL2	0.265072	0.587367	0.633562	0.259615	0.369565
DL40	0.203863	0.88205	0.691781	0.00961539	0
FEPD	0.579926	0.444062	0.722603	0.4375	0.304348
HH	0	0.306136	0.616438	0.00961539	0.0217391
HUT78	0.116799	0.442803	0.332192	0.221154	0.108696
KARPAS299	0.272507	0.374548	0.530822	0	0
KARPAS384	0.251571	0.462399	0.660959	0.00961539	0.0217391
KHYG1	0.552211	0.633107	0.777397	0.961538	0.130435
KIJK	0.241892	0.189294	0.547945	0.0144231	0
KOB	0.572316	0.263379	0.582192	0.0192308	0.521739
L82	0.529902	0.388875	0.424658	0.173077	0.0652174
MAC2A	0.657591	0.341811	0.469178	0.0384615	0.5
MJ	0.174943	0.139975	0.407534	0.1875	0.5
MOTN1	0.591332	0.87125	0.797945	0.317308	0.0434783
MT4	0.64421	0.527985	0.640411	0.649038	0.891304
MTA	1	0.764849	0.520548	0.336538	0.565217
MYLA	0.195824	0.494841	0	0.0721154	0.434783
NK92	0.324986	0	0.592466	0.475962	0.23913
NKL	0.720573	0.85954	0.763699	0.75	0.130435
OCILY12	0.15857	0.231271	0.297945	0.0721154	0.282609
OCILY132	0.0335979	0.842713	0.736301	0.129808	0.0869565
OCILY17	0.0718628	0.627159	0.784247	0.211538	0.130435
SMZ1	0.554194	0.782804	0.479452	0.120192	0.543478
SR786	0.50022	0.291439	0.770548	0.00480769	0.0217391
SU9T01	0.392384	0.728026	0.780822	0.298077	0.282609
SUDHL1	0.668533	0.745556	0.726027	1	0.695652
SUPM2	0.449626	0.317962	0.866438	0.240385	1
TLBR1	0.603656	1	1	0.658654	0.456522
TLBR2	0.519332	0.40725	0.839041	0.591346	0.217391
TLBR3	0.142413	0.0801259	0.184932	0.144231	0.0869565
Genes	Pralatrexate Sensitivity	Romidepin Normalized	Bortezomib Sensitivity Normalized	Gemcitabine	Oxaliplatin Sensitivity (Normalized)
DERL2	0.265072	0.587367	0.633562	0.259615	0.369565
DL40	0.203863	0.88205	0.691781	0.00961539	0
FEPD	0.579926	0.444062	0.722603	0.4375	0.304348
HH	0	0.306136	0.616438	0.00961539	0.0217391
HUT78	0.116799	0.442803	0.332192	0.221154	0.108696
KARPAS299	0.272507	0.374548	0.530822	0	0
KARPAS384	0.251571	0.462399	0.660959	0.00961539	0.0217391
KHYG1	0.552211	0.633107	0.777397	0.961538	0.130435
KIJK	0.241892	0.189294	0.547945	0.0144231	0
KOB	0.572316	0.263379	0.582192	0.0192308	0.521739
L82	0.529902	0.388875	0.424658	0.173077	0.0652174
MAC2A	0.657591	0.341811	0.469178	0.0384615	0.5
MJ	0.174943	0.139975	0.407534	0.1875	0.5
MOTN1	0.591332	0.87125	0.797945	0.317308	0.0434783
MT4	0.64421	0.527985	0.640411	0.649038	0.891304
MTA	1	0.764849	0.520548	0.336538	0.565217
MYLA	0.195824	0.494841	0	0.0721154	0.434783
NK92	0.324986	0	0.592466	0.475962	0.23913
NKL	0.720573	0.85954	0.763699	0.75	0.130435
OCILY12	0.15857	0.231271	0.297945	0.0721154	0.282609
OCILY132	0.0335979	0.842713	0.736301	0.129808	0.0869565
OCILY17	0.0718628	0.627159	0.784247	0.211538	0.130435
SMZ1	0.554194	0.782804	0.479452	0.120192	0.543478
SR786	0.50022	0.291439	0.770548	0.00480769	0.0217391
SU9T01	0.392384	0.728026	0.780822	0.298077	0.282609
SUDHL1	0.668533	0.745556	0.726027	1	0.695652
SUPM2	0.449626	0.317962	0.866438	0.240385	1
TLBR1	0.603656	1	1	0.658654	0.456522
TLBR2	0.519332	0.40725	0.839041	0.591346	0.217391
TLBR3	0.142413	0.0801259	0.184932	0.144231	0.0869565
Genes	Pralatrexate Sensitivity	Romidepin Normalized	Bortezomib Sensitivity Normalized	Gemcitabine	Oxaliplatin Sensitivity (Normalized)
DERL2	0.265072	0.587367	0.633562	0.259615	0.369565
DL40	0.203863	0.88205	0.691781	0.00961539	0
FEPD	0.579926	0.444062	0.722603	0.4375	0.304348
HH	0	0.306136	0.616438	0.00961539	0.0217391
HUT78	0.116799	0.442803	0.332192	0.221154	0.108696
KARPAS299	0.272507	0.374548	0.530822	0	0
KARPAS384	0.251571	0.462399	0.660959	0.00961539	0.0217391
KHYG1	0.552211	0.633107	0.777397	0.961538	0.130435
KIJK	0.241892	0.189294	0.547945	0.0144231	0
KOB	0.572316	0.263379	0.582192	0.0192308	0.521739
L82	0.529902	0.388875	0.424658	0.173077	0.0652174
MAC2A	0.657591	0.341811	0.469178	0.0384615	0.5
MJ	0.174943	0.139975	0.407534	0.1875	0.5
MOTN1	0.591332	0.87125	0.797945	0.317308	0.0434783
MT4	0.64421	0.527985	0.640411	0.649038	0.891304
MTA	1	0.764849	0.520548	0.336538	0.565217
MYLA	0.195824	0.494841	0	0.0721154	0.434783
NK92	0.324986	0	0.592466	0.475962	0.23913
NKL	0.720573	0.85954	0.763699	0.75	0.130435
OCILY12	0.15857	0.231271	0.297945	0.0721154	0.282609
OCILY132	0.0335979	0.842713	0.736301	0.129808	0.0869565
OCILY17	0.0718628	0.627159	0.784247	0.211538	0.130435
SMZ1	0.554194	0.782804	0.479452	0.120192	0.543478
SR786	0.50022	0.291439	0.770548	0.00480769	0.0217391
SU9T01	0.392384	0.728026	0.780822	0.298077	0.282609
SUDHL1	0.668533	0.745556	0.726027	1	0.695652
SUPM2	0.449626	0.317962	0.866438	0.240385	1
TLBR1	0.603656	1	1	0.658654	0.456522
TLBR2	0.519332	0.40725	0.839041	0.591346	0.217391
TLBR3	0.142413	0.0801259	0.184932	0.144231	0.0869565
Genes	Pralatrexate Sensitivity	Romidepin Normalized	Bortezomib Sensitivity Normalized	Gemcitabine	Oxaliplatin Sensitivity (Normalized)
DERL2	0.265072	0.587367	0.633562	0.259615	0.369565
DL40	0.203863	0.88205	0.691781	0.00961539	0
FEPD	0.579926	0.444062	0.722603	0.4375	0.304348
HH	0	0.306136	0.616438	0.00961539	0.0217391
HUT78	0.116799	0.442803	0.332192	0.221154	0.108696
KARPAS299	0.272507	0.374548	0.530822	0	0
KARPAS384	0.251571	0.462399	0.660959	0.00961539	0.0217391
KHYG1	0.552211	0.633107	0.777397	0.961538	0.130435
KIJK	0.241892	0.189294	0.547945	0.0144231	0
KOB	0.572316	0.263379	0.582192	0.0192308	0.521739
L82	0.529902	0.388875	0.424658	0.173077	0.0652174
MAC2A	0.657591	0.341811	0.469178	0.0384615	0.5
MJ	0.174943	0.139975	0.407534	0.1875	0.5
MOTN1	0.591332	0.87125	0.797945	0.317308	0.0434783
MT4	0.64421	0.527985	0.640411	0.649038	0.891304
MTA	1	0.764849	0.520548	0.336538	0.565217
MYLA	0.195824	0.494841	0	0.0721154	0.434783
NK92	0.324986	0	0.592466	0.475962	0.23913
NKL	0.720573	0.85954	0.763699	0.75	0.130435
OCILY12	0.15857	0.231271	0.297945	0.0721154	0.282609
OCILY132	0.0335979	0.842713	0.736301	0.129808	0.0869565
OCILY17	0.0718628	0.627159	0.784247	0.211538	0.130435
SMZ1	0.554194	0.782804	0.479452	0.120192	0.543478
SR786	0.50022	0.291439	0.770548	0.00480769	0.0217391
SU9T01	0.392384	0.728026	0.780822	0.298077	0.282609
SUDHL1	0.668533	0.745556	0.726027	1	0.695652
SUPM2	0.449626	0.317962	0.866438	0.240385	1
TLBR1	0.603656	1	1	0.658654	0.456522
TLBR2	0.519332	0.40725	0.839041	0.591346	0.217391
TLBR3	0.142413	0.0801259	0.184932	0.144231	0.0869565
Genes	Pralatrexate Sensitivity	Romidepin Normalized	Bortezomib Sensitivity Normalized	Gemcitabine	Oxaliplatin Sensitivity (Normalized)
DERL2	0.265072	0.587367	0.633562	0.259615	0.369565
DL40	0.203863	0.88205	0.691781	0.00961539	0
FEPD	0.579926	0.444062	0.722603	0.4375	0.304348
HH	0	0.306136	0.616438	0.00961539	0.0217391
HUT78	0.116799	0.442803	0.332192	0.221154	0.108696
KARPAS299	0.272507	0.374548	0.530822	0	0
KARPAS384	0.251571	0.462399	0.660959	0.00961539	0.0217391
KHYG1	0.552211	0.633107	0.777397	0.961538	0.130435
KIJK	0.241892	0.189294	0.547945	0.0144231	0
KOB	0.572316	0.263379	0.582192	0.0192308	0.521739
L82	0.529902	0.388875	0.424658	0.173077	0.0652174
MAC2A	0.657591	0.341811	0.469178	0.0384615	0.5
MJ	0.174943	0.139975	0.407534	0.1875	0.5
MOTN1	0.591332	0.87125	0.797945	0.317308	0.0434783
MT4	0.64421	0.527985	0.640411	0.649038	0.891304
MTA	1	0.764849	0.520548	0.336538	0.565217
MYLA	0.195824	0.494841	0	0.0721154	0.434783
NK92	0.324986	0	0.592466	0.475962	0.23913
NKL	0.720573	0.85954	0.763699	0.75	0.130435
OCILY12	0.15857	0.231271	0.297945	0.0721154	0.282609
OCILY132	0.0335979	0.842713	0.736301	0.129808	0.0869565
OCILY17	0.0718628	0.627159	0.784247	0.211538	0.130435
SMZ1	0.554194	0.782804	0.479452	0.120192	0.543478
SR786	0.50022	0.291439	0.770548	0.00480769	0.0217391
SU9T01	0.392384	0.728026	0.780822	0.298077	0.282609
SUDHL1	0.668533	0.745556	0.726027	1	0.695652
SUPM2	0.449626	0.317962	0.866438	0.240385	1
TLBR1	0.603656	1	1	0.658654	0.456522
TLBR2	0.519332	0.40725	0.839041	0.591346	0.217391
TLBR3	0.142413	0.0801259	0.184932	0.144231	0.0869565
Genes	Pralatrexate Sensitivity	Romidepin Normalized	Bortezomib Sensitivity Normalized	Gemcitabine	Oxaliplatin Sensitivity (Normalized)
DERL2	0.265072	0.587367	0.633562	0.259615	0.369565
DL40	0.203863	0.88205	0.691781	0.00961539	0
FEPD	0.579926	0.444062	0.722603	0.4375	0.304348
HH	0	0.306136	0.616438	0.00961539	0.0217391
HUT78	0.116799	0.442803	0.332192	0.221154	0.108696
KARPAS299	0.272507	0.374548	0.530822	0	0
KARPAS384	0.251571	0.462399	0.660959	0.00961539	0.0217391
KHYG1	0.552211	0.633107	0.777397	0.961538	0.130435
KIJK	0.241892	0.189294	0.547945	0.0144231	0
KOB	0.572316	0.263379	0.582192	0.0192308	0.521739
L82	0.529902	0.388875	0.424658	0.173077	0.0652174
MAC2A	0.657591	0.341811	0.469178	0.0384615	0.5
MJ	0.174943	0.139975	0.407534	0.1875	0.5
MOTN1	0.591332	0.87125	0.797945	0.317308	0.0434783
MT4	0.64421	0.527985	0.640411	0.649038	0.891304
MTA	1	0.764849	0.520548	0.336538	0.565217
MYLA	0.195824	0.494841	0	0.0721154	0.434783
NK92	0.324986	0	0.592466	0.475962	0.23913
NKL	0.720573	0.85954	0.763699	0.75	0.130435
OCILY12	0.15857	0.231271	0.297945	0.0721154	0.282609
OCILY132	0.0335979	0.842713	0.736301	0.129808	0.0869565
OCILY17	0.0718628	0.627159	0.784247	0.211538	0.130435
SMZ1	0.554194	0.782804	0.479452	0.120192	0.543478
SR786	0.50022	0.291439	0.770548	0.00480769	0.0217391
SU9T01	0.392384	0.728026	0.780822	0.298077	0.282609
SUDHL1	0.668533	0.745556	0.726027	1	0.695652
SUPM2	0.449626	0.317962	0.866438	0.240385	1
TLBR1	0.603656	1	1	0.658654	0.456522
TLBR2	0.519332	0.40725	0.839041	0.591346	0.217391
TLBR3	0.142413	0.0801259	0.184932	0.144231	0.0869565
Genes	Pralatrexate Sensitivity	Romidepin Normalized	Bortezomib Sensitivity Normalized	Gemcitabine	Oxaliplatin Sensitivity (Normalized)
DERL2	0.265072	0.587367	0.633562	0.259615	0.369565
DL40	0.203863	0.88205	0.691781	0.00961539	0
FEPD	0.579926	0.444062	0.722603	0.4375	0.304348
HH	0	0.306136	0.616438	0.00961539	0.0217391
HUT78	0.116799	0.442803	0.332192	0.221154	0.108696
KARPAS299	0.272507	0.374548	0.530822	0	0
KARPAS384	0.251571	0.462399	0.660959	0.00961539	0.0217391
KHYG1	0.552211	0.633107	0.777397	0.961538	0.130435
KIJK	0.241892	0.189294	0.547945	0.0144231	0
KOB	0.572316	0.263379	0.582192	0.0192308	0.521739
L82	0.529902	0.388875	0.424658	0.173077	0.0652174
MAC2A	0.657591	0.341811	0.469178	0.0384615	0.5
MJ	0.174943	0.139975	0.407534	0.1875	0.5
MOTN1	0.591332	0.87125	0.797945	0.317308	0.0434783
MT4	0.64421	0.527985	0.640411	0.649038	0.891304
MTA	1	0.764849	0.520548	0.336538	0.565217
MYLA	0.195824	0.494841	0	0.0721154	0.434783
NK92	0.324986	0	0.592466	0.475962	0.23913
NKL	0.720573	0.85954	0.763699	0.75	0.130435
OCILY12	0.15857	0.231271	0.297945	0.0721154	0.282609
OCILY132	0.0335979	0.842713	0.736301	0.129808	0.0869565
OCILY17	0.0718628	0.627159	0.784247	0.211538	0.130435
SMZ1	0.554194	0.782804	0.479452	0.120192	0.543478
SR786	0.50022	0.291439	0.770548	0.00480769	0.0217391
SU9T01	0.392384	0.728026	0.780822	0.298077	0.282609
SUDHL1	0.668533	0.745556	0.726027	1	0.695652
SUPM2	0.449626	0.317962	0.866438	0.240385	1
TLBR1	0.603656	1	1	0.658654	0.456522
TLBR2	0.519332	0.40725	0.839041	0.591346	0.217391
TLBR3	0.142413	0.0801259	0.184932	0.144231	0.0869565
Genes	Pralatrexate Sensitivity	Romidepin Normalized	Bortezomib Sensitivity Normalized	Gemcitabine	Oxaliplatin Sensitivity (Normalized)
DERL2	0.265072	0.587367	0.633562	0.259615	0.369565
DL40	0.203863	0.88205	0.691781	0.00961539	0
FEPD	0.579926	0.444062	0.722603	0.4375	0.304348
HH	0	0.306136	0.616438	0.00961539	0.0217391
HUT78	0.116799	0.442803	0.332192	0.221154	0.108696
KARPAS299	0.272507	0.374548	0.530822	0	0
KARPAS384	0.251571	0.462399	0.660959	0.00961539	0.0217391
KHYG1	0.552211	0.633107	0.777397	0.961538	0.130435
KIJK	0.241892	0.189294	0.547945	0.0144231	0
KOB	0.572316	0.263379	0.582192	0.0192308	0.521739
L82	0.529902	0.388875	0.424658	0.173077	0.0652174
MAC2A	0.657591	0.341811	0.469178	0.0384615	0.5
MJ	0.174943	0.139975	0.407534	0.1875	0.5
MOTN1	0.591332	0.87125	0.797945	0.317308	0.0434783
MT4	0.64421	0.527985	0.640411	0.649038	0.891304
MTA	1	0.764849	0.520548	0.336538	0.565217
MYLA	0.195824	0.494841	0	0.0721154	0.434783
NK92	0.324986	0	0.592466	0.475962	0.23913
NKL	0.720573	0.85954	0.763699	0.75	0.130435
OCILY12	0.15857	0.231271	0.297945	0.0721154	0.282609
OCILY132	0.0335979	0.842713	0.736301	0.129808	0.0869565
OCILY17	0.0718628	0.627159	0.784247	0.211538	0.130435
SMZ1	0.554194	0.782804	0.479452	0.120192	0.543478
SR786	0.50022	0.291439	0.770548	0.00480769	0.0217391
SU9T01	0.392384	0.728026	0.780822	0.298077	0.282609
SUDHL1	0.668533	0.745556	0.726027	1	0.695652
SUPM2	0.449626	0.317962	0.866438	0.240385	1
TLBR1	0.603656	1	1	0.658654	0.456522
TLBR2	0.519332	0.40725	0.839041	0.591346	0.217391
TLBR3	0.142413	0.0801259	0.184932	0.144231	0.0869565
Genes	Pralatrexate Sensitivity	Romidepin Normalized	Bortezomib Sensitivity Normalized	Gemcitabine	Oxaliplatin Sensitivity (Normalized)
DERL2	0.265072	0.587367	0.633562	0.259615	0.369565
DL40	0.203863	0.88205	0.691781	0.00961539	0
FEPD	0.579926	0.444062	0.722603	0.4375	0.304348
HH	0	0.306136	0.616438	0.00961539	0.0217391
HUT78	0.116799	0.442803	0.332192	0.221154	0.108696
KARPAS299	0.272507	0.374548	0.530822	0	0
KARPAS384	0.251571	0.462399	0.660959	0.00961539	0.0217391
KHYG1	0.552211	0.633107	0.777397	0.961538	0.130435
KIJK	0.241892	0.189294	0.547945	0.0144231	0
KOB	0.572316	0.263379	0.582192	0.0192308	0.521739
L82	0.529902	0.388875	0.424658	0.173077	0.0652174
MAC2A	0.657591	0.341811	0.469178	0.0384615	0.5
MJ	0.174943	0.139975	0.407534	0.1875	0.5
MOTN1	0.591332	0.87125	0.797945	0.317308	0.0434783
MT4	0.64421	0.527985	0.640411	0.649038	0.891304
MTA	1	0.764849	0.520548	0.336538	0.565217
MYLA	0.195824	0.494841	0	0.0721154	0.434783
NK92	0.324986	0	0.592466	0.475962	0.23913
NKL	0.720573	0.85954	0.763699	0.75	0.130435
OCILY12	0.15857	0.231271	0.297945	0.0721154	0.282609
OCILY132	0.0335979	0.842713	0.736301	0.129808	0.0869565
OCILY17	0.0718628	0.627159	0.784247	0.211538	0.130435
SMZ1	0.554194	0.782804	0.479452	0.120192	0.543478
SR786	0.50022	0.291439	0.770548	0.00480769	0.0217391
SU9T01	0.392384	0.728026	0.780822	0.298077	0.282609
SUDHL1	0.668533	0.745556	0.726027	1	0.695652
SUPM2	0.449626	0.317962	0.866438	0.240385	1
TLBR1	0.603656	1	1	0.658654	0.456522
TLBR2	0.519332	0.40725	0.839041	0.591346	0.217391
TLBR3	0.142413	0.0801259	0.184932	0.144231	0.0869565
Genes	Pralatrexate Sensitivity	Romidepin Normalized	Bortezomib Sensitivity Normalized	Gemcitabine	Oxaliplatin Sensitivity (Normalized)
DERL2	0.265072	0.587367	0.633562	0.259615	0.369565
DL40	0.203863	0.88205	0.691781	0.00961539	0
FEPD	0.579926	0.444062	0.722603	0.4375	0.304348
HH	0	0.306136	0.616438	0.00961539	0.0217391
HUT78	0.116799	0.442803	0.332192	0.221154	0.108696
KARPAS299	0.272507	0.374548	0.530822	0	0
KARPAS384	0.251571	0.462399	0.660959	0.00961539	0.0217391
KHYG1	0.552211	0.633107	0.777397	0.961538	0.130435
KIJK	0.241892	0.189294	0.547945	0.0144231	0
KOB	0.572316	0.263379	0.582192	0.0192308	0.521739
L82	0.529902	0.388875	0.424658	0.173077	0.0652174
MAC2A	0.657591	0.341811	0.469178	0.0384615	0.5
MJ	0.174943	0.139975	0.407534	0.1875	0.5
MOTN1	0.591332	0.87125	0.797945	0.317308	0.0434783
MT4	0.64421	0.527985	0.640411	0.649038	0.891304
MTA	1	0.764849	0.520548	0.336538	0.565217
MYLA	0.195824	0.494841	0	0.0721154	0.434783
NK92	0.324986	0	0.592466	0.475962	0.23913
NKL	0.720573	0.85954	0.763699	0.75	0.130435
OCILY12	0.15857	0.231271	0.297945	0.0721154	0.282609
OCILY132	0.0335979	0.842713	0.736301	0.129808	0.0869565
OCILY17	0.0718628	0.627159	0.784247	0.211538	0.130435
SMZ1	0.554194	0.782804	0.479452	0.120192	0.543478
SR786	0.50022	0.291439	0.770548	0.00480769	0.0217391
SU9T01	0.392384	0.728026	0.780822	0.298077	0.282609
SUDHL1	0.668533	0.745556	0.726027	1	0.695652
SUPM2	0.449626	0.317962	0.866438	0.240385	1
TLBR1	0.603656	1	1	0.658654	0.456522
TLBR2	0.519332	0.40725	0.839041	0.591346	0.217391
TLBR3	0.142413	0.0801259	0.184932	0.144231	0.0869565
Genes	Pralatrexate Sensitivity	Romidepin Normalized	Bortezomib Sensitivity Normalized	Gemcitabine	Oxaliplatin Sensitivity (Normalized)
DERL2	0.265072	0.587367	0.633562	0.259615	0.369565
DL40	0.203863	0.88205	0.691781	0.00961539	0
FEPD	0.579926	0.444062	0.722603	0.4375	0.304348
HH	0	0.306136	0.616438	0.00961539	0.0217391
HUT78	0.116799	0.442803	0.332192	0.221154	0.108696
KARPAS299	0.272507	0.374548	0.530822	0	0
KARPAS384	0.251571	0.462399	0.660959	0.00961539	0.0217391
KHYG1	0.552211	0.633107	0.777397	0.961538	0.130435
KIJK	0.241892	0.189294	0.547945	0.0144231	0
KOB	0.572316	0.263379	0.582192	0.0192308	0.521739
L82	0.529902	0.388875	0.424658	0.173077	0.0652174
MAC2A	0.657591	0.341811	0.469178	0.0384615	0.5
MJ	0.174943	0.139975	0.407534	0.1875	0.5
MOTN1	0.591332	0.87125	0.797945	0.317308	0.0434783
MT4	0.64421	0.527985	0.640411	0.649038	0.891304
MTA	1	0.764849	0.520548	0.336538	0.565217
MYLA	0.195824	0.494841	0	0.0721154	0.434783
NK92	0.324986	0	0.592466	0.475962	0.23913
NKL	0.720573	0.85954	0.763699	0.75	0.130435
OCILY12	0.15857	0.231271	0.297945	0.0721154	0.282609
OCILY132	0.0335979	0.842713	0.736301	0.129808	0.0869565
OCILY17	0.0718628	0.627159	0.784247	0.211538	0.130435
SMZ1	0.554194	0.782804	0.479452	0.120192	0.543478
SR786	0.50022	0.291439	0.770548	0.00480769	0.0217391
SU9T01	0.392384	0.728026	0.780822	0.298077	0.282609
SUDHL1	0.668533	0.745556	0.726027	1	0.695652
SUPM2	0.449626	0.317962	0.866438	0.240385	1
TLBR1	0.603656	1	1	0.658654	0.456522
TLBR2	0.519332	0.40725	0.839041	0.591346	0.217391
TLBR3	0.142413	0.0801259	0.184932	0.144231	0.0869565
Genes	Pralatrexate Sensitivity	Romidepin Normalized	Bortezomib Sensitivity Normalized	Gemcitabine	Oxaliplatin Sensitivity (Normalized)
DERL2	0.265072	0.587367	0.633562	0.259615	0.369565
DL40	0.203863	0.88205	0.691781	0.00961539	0
FEPD	0.579926	0.444062	0.722603	0.4375	0.304348
HH	0	0.306136	0.616438	0.00961539	0.0217391
HUT78	0.116799	0.442803	0.332192	0.221154	0.108696
KARPAS299	0.272507	0.374548	0.530822	0	0
KARPAS384	0.251571	0.462399	0.660959	0.00961539	0.0217391
KHYG1	0.552211	0.633107	0.777397	0.961538	0.130435
KIJK	0.241892	0.189294	0.547945	0.0144231	0
KOB	0.572316	0.263379	0.582192	0.0192308	0.521739
L82	0.529902	0.388875	0.424658	0.173077	0.0652174
MAC2A	0.657591	0.341811	0.469178	0.0384615	0.5
MJ	0.174943	0.139975	0.407534	0.1875	0.5
MOTN1	0.591332	0.87125	0.797945	0.317308	0.0434783
MT4	0.64421	0.527985	0.640411	0.649038	0.891304
MTA	1	0.764849	0.520548	0.336538	0.565217
MYLA	0.195824	0.494841	0	0.0721154	0.434783
NK92	0.324986	0	0.592466	0.475962	0.23913
NKL	0.720573	0.85954	0.763699	0.75	0.130435
OCILY12	0.15857	0.231271	0.297945	0.0721154	0.282609
OCILY132	0.0335979	0.842713	0.736301	0.129808	0.0869565
OCILY17	0.0718628	0.627159	0.784247	0.211538	0.130435
SMZ1	0.554194	0.782804	0.479452	0.120192	0.543478
SR786	0.50022	0.291439	0.770548	0.00480769	0.0217391
SU9T01	0.392384	0.728026	0.780822	0.298077	0.282609
SUDHL1	0.668533	0.745556	0.726027	1	0.695652
SUPM2	0.449626	0.317962	0.866438	0.240385	1
TLBR1	0.603656	1	1	0.658654	0.456522
TLBR2	0.519332	0.40725	0.839041	0.591346	0.217391
TLBR3	0.142413	0.0801259	0.184932	0.144231	0.0869565
Genes	Pralatrexate Sensitivity	Romidepin Normalized	Bortezomib Sensitivity Normalized	Gemcitabine	Oxaliplatin Sensitivity (Normalized)
DERL2	0.265072	0.587367	0.633562	0.259615	0.369565
DL40	0.203863	0.88205	0.691781	0.00961539	0
FEPD	0.579926	0.444062	0.722603	0.4375	0.304348
HH	0	0.306136	0.616438	0.00961539	0.0217391
HUT78	0.116799	0.442803	0.332192	0.221154	0.108696
KARPAS299	0.272507	0.374548	0.530822	0	0
KARPAS384	0.251571	0.462399	0.660959	0.00961539	0.0217391
KHYG1	0.552211	0.633107	0.777397	0.961538	0.130435
KIJK	0.241892	0.189294	0.547945	0.0144231	0
KOB	0.572316	0.263379	0.582192	0.0192308	0.521739
L82	0.529902	0.388875	0.424658	0.173077	0.0652174
MAC2A	0.657591	0.341811	0.469178	0.0384615	0.5
MJ	0.174943	0.139975	0.407534	0.1875	0.5
MOTN1	0.591332	0.87125	0.797945	0.317308	0.0434783
MT4	0.64421	0.527985	0.640411	0.649038	0.891304
MTA	1	0.764849	0.520548	0.336538	0.565217
MYLA	0.195824	0.494841	0	0.0721154	0.434783
NK92	0.324986	0	0.592466	0.475962	0.23913
NKL	0.720573	0.85954	0.763699	0.75	0.130435
OCILY12	0.15857	0.231271	0.297945	0.0721154	0.282609
OCILY132	0.0335979	0.842713	0.736301	0.129808	0.0869565
OCILY17	0.0718628	0.627159	0.784247	0.211538	0.130435
SMZ1	0.554194	0.782804	0.479452	0.120192	0.543478
SR786	0.50022	0.291439	0.770548	0.00480769	0.0217391
SU9T01	0.392384	0.728026	0.780822	0.298077	0.282609
SUDHL1	0.668533	0.745556	0.726027	1	0.695652
SUPM2	0.449626	0.317962	0.866438	0.240385	1
TLBR1	0.603656	1	1	0.658654	0.456522
TLBR2	0.519332	0.40725	0.839041	0.591346	0.217391
TLBR3	0.142413	0.0801259	0.184932	0.144231	0.0869565
Genes	Pralatrexate Sensitivity	Romidepin Normalized	Bortezomib Sensitivity Normalized	Gemcitabine	Oxaliplatin Sensitivity (Normalized)
DERL2	0.265072	0.587367	0.633562	0.259615	0.369565
DL40	0.203863	0.88205	0.691781	0.00961539	0
FEPD	0.579926	0.444062	0.722603	0.4375	0.304348
HH	0	0.306136	0.616438	0.00961539	0.0217391
HUT78	0.116799	0.442803	0.332192	0.221154	0.108696
KARPAS299	0.272507	0.374548	0.530822	0	0
KARPAS384	0.251571	0.462399	0.660959	0.00961539	0.0217391
KHYG1	0.552211	0.633107	0.777397	0.961538	0.130435
KIJK	0.241892	0.189294	0.547945	0.0144231	0
KOB	0.572316	0.263379	0.582192	0.0192308	0.521739
L82	0.529902	0.388875	0.424658	0.173077	0.0652174
MAC2A	0.657591	0.341811	0.469178	0.0384615	0.5
MJ	0.174943	0.139975	0.407534	0.1875	0.5
MOTN1	0.591332	0.87125	0.797945	0.317308	0.0434783
MT4	0.64421	0.527985	0.640411	0.649038	0.891304
MTA	1	0.764849	0.520548	0.336538	0.565217
MYLA	0.195824	0.494841	0	0.0721154	0.434783
NK92	0.324986	0	0.592466	0.475962	0.23913
NKL	0.720573	0.85954	0.763699	0.75	0.130435
OCILY12	0.15857	0.231271	0.297945	0.0721154	0.282609
OCILY132	0.0335979	0.842713	0.736301	0.129808	0.0869565
OCILY17	0.0718628	0.627159	0.784247	0.211538	0.130435
SMZ1	0.554194	0.782804	0.479452	0.120192	0.543478
SR786	0.50022	0.291439	0.770548	0.00480769	0.0217391
SU9T01	0.392384	0.728026	0.780822	0.298077	0.282609
SUDHL1	0.668533	0.745556	0.726027	1	0.695652
SUPM2	0.449626	0.317962	0.866438	0.240385	1
TLBR1	0.603656	1	1	0.658654	0.456522
TLBR2	0.519332	0.40725	0.839041	0.591346	0.217391
TLBR3	0.142413	0.0801259	0.184932	0.144231	0.0869565
Genes	Pralatrexate Sensitivity	Romidepin Normalized	Bortezomib Sensitivity Normalized	Gemcitabine	Oxaliplatin Sensitivity (Normalized)
DERL2	0.265072	0.587367	0.633562	0.259615	0.369565
DL40	0.203863	0.88205	0.691781	0.00961539	0
FEPD	0.579926	0.444062	0.722603	0.4375	0.304348
HH	0	0.306136	0.616438	0.00961539	0.0217391
HUT78	0.116799	0.442803	0.332192	0.221154	0.108696
KARPAS299	0.272507	0.374548	0.530822	0	0
KARPAS384	0.251571	0.462399	0.660959	0.00961539	0.0217391
KHYG1	0.552211	0.633107	0.777397	0.961538	0.130435
KIJK	0.241892	0.189294	0.547945	0.0144231	0
KOB	0.572316	0.263379	0.582192	0.0192308	0.521739
L82	0.529902	0.388875	0.424658	0.173077	0.0652174
MAC2A	0.657591	0.341811	0.469178	0.0384615	0.5
MJ	0.174943	0.139975	0.407534	0.1875	0.5
MOTN1	0.591332	0.87125	0.797945	0.317308	0.0434783
MT4	0.64421	0.527985	0.640411	0.649038	0.891304
MTA	1	0.764849	0.520548	0.336538	0.565217
MYLA	0.195824	0.494841	0	0.0721154	0.434783
NK92	0.324986	0	0.592466	0.475962	0.23913
NKL	0.720573	0.85954	0.763699	0.75	0.130435
OCILY12	0.15857	0.231271	0.297945	0.0721154	0.282609
OCILY132	0.0335979	0.842713	0.736301	0.129808	0.0869565
OCILY17	0.0718628	0.627159	0.784247	0.211538	0.130435
SMZ1	0.554194	0.782804	0.479452	0.120192	0.543478
SR786	0.50022	0.291439	0.770548	0.00480769	0.0217391
SU9T01	0.392384	0.728026	0.780822	0.298077	0.282609
SUDHL1	0.668533	0.745556	0.726027	1	0.695652
SUPM2	0.449626	0.317962	0.866438	0.240385	1
TLBR1	0.603656	1	1	0.658654	0.456522
TLBR2	0.519332	0.40725	0.839041	0.591346	0.217391
TLBR3	0.142413	0.0801259	0.184932	0.144231	0.0869565
Genes	Pralatrexate Sensitivity	Romidepin Normalized	Bortezomib Sensitivity Normalized	Gemcitabine	Oxaliplatin Sensitivity (Normalized)
DERL2	0.265072	0.587367	0.633562	0.259615	0.369565
DL40	0.203863	0.88205	0.691781	0.00961539	0
FEPD	0.579926	0.444062	0.722603	0.4375	0.304348
HH	0	0.306136	0.616438	0.00961539	0.0217391
HUT78	0.116799	0.442803	0.332192	0.221154	0.108696
KARPAS299	0.272507	0.374548	0.530822	0	0
KARPAS384	0.251571	0.462399	0.660959	0.00961539	0.0217391
KHYG1	0.552211	0.633107	0.777397	0.961538	0.130435
KIJK	0.241892	0.189294	0.547945	0.0144231	0
KOB	0.572316	0.263379	0.582192	0.0192308	0.521739
L82	0.529902	0.388875	0.424658	0.173077	0.0652174
MAC2A	0.657591	0.341811	0.469178	0.0384615	0.5
MJ	0.174943	0.139975	0.407534	0.1875	0.5
MOTN1	0.591332	0.87125	0.797945	0.317308	0.0434783
MT4	0.64421	0.527985	0.640411	0.649038	0.891304
MTA	1	0.764849	0.520548	0.336538	0.565217
MYLA	0.195824	0.494841	0	0.0721154	0.434783
NK92	0.324986	0	0.592466	0.475962	0.23913
NKL	0.720573	0.85954	0.763699	0.75	0.130435
OCILY12	0.15857	0.231271	0.297945	0.0721154	0.282609
OCILY132	0.0335979	0.842713	0.736301	0.129808	0.0869565
OCILY17	0.0718628	0.627159	0.784247	0.211538	0.130435
SMZ1	0.554194	0.782804	0.479452	0.120192	0.543478
SR786	0.50022	0.291439	0.770548	0.00480769	0.0217391
SU9T01	0.392384	0.728026	0.780822	0.298077	0.282609
SUDHL1	0.668533	0.745556	0.726027	1	0.695652
SUPM2	0.449626	0.317962	0.866438	0.240385	1
TLBR1	0.603656	1	1	0.658654	0.456522
TLBR2	0.519332	0.40725	0.839041	0.591346	0.217391
TLBR3	0.142413	0.0801259	0.184932	0.144231	0.0869565
Genes	Pralatrexate Sensitivity	Romidepin Normalized	Bortezomib Sensitivity Normalized	Gemcitabine	Oxaliplatin Sensitivity (Normalized)
DERL2	0.265072	0.587367	0.633562	0.259615	0.369565
DL40	0.203863	0.88205	0.691781	0.00961539	0
FEPD	0.579926	0.444062	0.722603	0.4375	0.304348
HH	0	0.306136	0.616438	0.00961539	0.0217391
HUT78	0.116799	0.442803	0.332192	0.221154	0.108696
KARPAS299	0.272507	0.374548	0.530822	0	0
KARPAS384	0.251571	0.462399	0.660959	0.00961539	0.0217391
KHYG1	0.552211	0.633107	0.777397	0.961538	0.130435
KIJK	0.241892	0.189294	0.547945	0.0144231	0
KOB	0.572316	0.263379	0.582192	0.0192308	0.521739
L82	0.529902	0.388875	0.424658	0.173077	0.0652174
MAC2A	0.657591	0.341811	0.469178	0.0384615	0.5
MJ	0.174943	0.139975	0.407534	0.1875	0.5
MOTN1	0.591332	0.87125	0.797945	0.317308	0.0434783
MT4	0.64421	0.527985	0.640411	0.649038	0.891304
MTA	1	0.764849	0.520548	0.336538	0.565217
MYLA	0.195824	0.494841	0	0.0721154	0.434783
NK92	0.324986	0	0.592466	0.475962	0.23913
NKL	0.720573	0.85954	0.763699	0.75	0.130435
OCILY12	0.15857	0.231271	0.297945	0.0721154	0.282609
OCILY132	0.0335979	0.842713	0.736301	0.129808	0.0869565
OCILY17	0.0718628	0.627159	0.784247	0.211538	0.130435
SMZ1	0.554194	0.782804	0.479452	0.120192	0.543478
SR786	0.50022	0.291439	0.770548	0.00480769	0.0217391
SU9T01	0.392384	0.728026	0.780822	0.298077	0.282609
SUDHL1	0.668533	0.745556	0.726027	1	0.695652
SUPM2	0.449626	0.317962	0.866438	0.240385	1
TLBR1	0.603656	1	1	0.658654	0.456522
TLBR2	0.519332	0.40725	0.839041	0.591346	0.217391
TLBR3	0.142413	0.0801259	0.184932	0.144231	0.0869565
Genes	Pralatrexate Sensitivity	Romidepin Normalized	Bortezomib Sensitivity Normalized	Gemcitabine	Oxaliplatin Sensitivity (Normalized)
DERL2	0.265072	0.587367	0.633562	0.259615	0.369565
DL40	0.203863	0.88205	0.691781	0.00961539	0
FEPD	0.579926	0.444062	0.722603	0.4375	0.304348
HH	0	0.306136	0.616438	0.00961539	0.0217391
HUT78	0.116799	0.442803	0.332192	0.221154	0.108696
KARPAS299	0.272507	0.374548	0.530822	0	0
KARPAS384	0.251571	0.462399	0.660959	0.00961539	0.0217391
KHYG1	0.552211	0.633107	0.777397	0.961538	0.130435
KIJK	0.241892	0.189294	0.547945	0.0144231	0
KOB	0.572316	0.263379	0.582192	0.0192308	0.521739
L82	0.529902	0.388875	0.424658	0.173077	0.0652174
MAC2A	0.657591	0.341811	0.469178	0.0384615	0.5
MJ	0.174943	0.139975	0.407534	0.1875	0.5
MOTN1	0.591332	0.87125	0.797945	0.317308	0.0434783
MT4	0.64421	0.527985	0.640411	0.649038	0.891304
MTA	1	0.764849	0.520548	0.336538	0.565217
MYLA	0.195824	0.494841	0	0.0721154	0.434783
NK92	0.324986	0	0.592466	0.475962	0.23913
NKL	0.720573	0.85954	0.763699	0.75	0.130435
OCILY12	0.15857	0.231271	0.297945	0.0721154	0.282609
OCILY132	0.0335979	0.842713	0.736301	0.129808	0.0869565
OCILY17	0.0718628	0.627159	0.784247	0.211538	0.130435
SMZ1	0.554194	0.782804	0.479452	0.120192	0.543478
SR786	0.50022	0.291439	0.770548	0.00480769	0.0217391
SU9T01	0.392384	0.728026	0.780822	0.298077	0.282609
SUDHL1	0.668533	0.745556	0.726027	1	0.695652
SUPM2	0.449626	0.317962	0.866438	0.240385	1
TLBR1	0.603656	1	1	0.658654	0.456522
TLBR2	0.519332	0.40725	0.839041	0.591346	0.217391
TLBR3	0.142413	0.0801259	0.184932	0.144231	0.0869565
Genes	Pralatrexate Sensitivity	Romidepin Normalized	Bortezomib Sensitivity Normalized	Gemcitabine	Oxaliplatin Sensitivity (Normalized)
DERL2	0.265072	0.587367	0.633562	0.259615	0.369565
DL40	0.203863	0.88205	0.691781	0.00961539	0
FEPD	0.579926	0.444062	0.722603	0.4375	0.304348
HH	0	0.306136	0.616438	0.00961539	0.0217391
HUT78	0.116799	0.442803	0.332192	0.221154	0.108696
KARPAS299	0.272507	0.374548	0.530822	0	0
KARPAS384	0.251571	0.462399	0.660959	0.00961539	0.0217391
KHYG1	0.552211	0.633107	0.777397	0.961538	0.130435
KIJK	0.241892	0.189294	0.547945	0.0144231	0
KOB	0.572316	0.263379	0.582192	0.0192308	0.521739
L82	0.529902	0.388875	0.424658	0.173077	0.0652174
MAC2A	0.657591	0.341811	0.469178	0.0384615	0.5
MJ	0.174943	0.139975	0.407534	0.1875	0.5
MOTN1	0.591332	0.87125	0.797945	0.317308	0.0434783
MT4	0.64421	0.527985	0.640411	0.649038	0.891304
MTA	1	0.764849	0.520548	0.336538	0.565217
MYLA	0.195824	0.494841	0	0.0721154	0.434783
NK92	0.324986	0	0.592466	0.475962	0.23913
NKL	0.720573	0.85954	0.763699	0.75	0.130435
OCILY12	0.15857	0.231271	0.297945	0.0721154	0.282609
OCILY132	0.0335979	0.842713	0.736301	0.129808	0.0869565
OCILY17	0.0718628	0.627159	0.784247	0.211538	0.130435
SMZ1	0.554194	0.782804	0.479452	0.120192	0.543478
SR786	0.50022	0.291439	0.770548	0.00480769	0.0217391
SU9T01	0.392384	0.728026	0.780822	0.298077	0.282609
SUDHL1	0.668533	0.745556	0.726027	1	0.695652
SUPM2	0.449626	0.317962	0.866438	0.240385	1
TLBR1	0.603656	1	1	0.658654	0.456522
TLBR2	0.519332	0.40725	0.839041	0.591346	0.217391
TLBR3	0.142413	0.0801259	0.184932	0.144231	0.0869565
Genes	Pralatrexate Sensitivity	Romidepin Normalized	Bortezomib Sensitivity Normalized	Gemcitabine	Oxaliplatin Sensitivity (Normalized)
DERL2	0.265072	0.587367	0.633562	0.259615	0.369565
DL40	0.203863	0.88205	0.691781	0.00961539	0
FEPD	0.579926	0.444062	0.722603	0.4375	0.304348
HH	0	0.306136	0.616438	0.00961539	0.0217391
HUT78	0.116799	0.442803	0.332192	0.221154	0.108696
KARPAS299	0.272507	0.374548	0.530822	0	0
KARPAS384	0.251571	0.462399	0.660959	0.00961539	0.0217391
KHYG1	0.552211	0.633107	0.777397	0.961538	0.130435
KIJK	0.241892	0.189294	0.547945	0.0144231	0
KOB	0.572316	0.263379	0.582192	0.0192308	0.521739
L82	0.529902	0.388875	0.424658	0.173077	0.0652174
MAC2A	0.657591	0.341811	0.469178	0.0384615	0.5
MJ	0.174943	0.139975	0.407534	0.1875	0.5
MOTN1	0.591332	0.87125	0.797945	0.317308	0.0434783
MT4	0.64421	0.527985	0.640411	0.649038	0.891304
MTA	1	0.764849	0.520548	0.336538	0.565217
MYLA	0.195824	0.494841	0	0.0721154	0.434783
NK92	0.324986	0	0.592466	0.475962	0.23913
NKL	0.720573	0.85954	0.763699	0.75	0.130435
OCILY12	0.15857	0.231271	0.297945	0.0721154	0.282609
OCILY132	0.0335979	0.842713	0.736301	0.129808	0.0869565
OCILY17	0.0718628	0.627159	0.784247	0.211538	0.130435
SMZ1	0.554194	0.782804	0.479452	0.120192	0.543478
SR786	0.50022	0.291439	0.770548	0.00480769	0.0217391
SU9T01	0.392384	0.728026	0.780822	0.298077	0.282609
SUDHL1	0.668533	0.745556	0.726027	1	0.695652
SUPM2	0.449626	0.317962	0.866438	0.240385	1
TLBR1	0.603656	1	1	0.658654	0.456522
TLBR2	0.519332	0.40725	0.839041	0.591346	0.217391
TLBR3	0.142413	0.0801259	0.184932	0.144231	0.0869565
Genes	Pralatrexate Sensitivity	Romidepin Normalized	Bortezomib Sensitivity Normalized	Gemcitabine	Oxaliplatin Sensitivity (Normalized)
DERL2	0.265072	0.587367	0.633562	0.259615	0.369565
DL40	0.203863	0.88205	0.691781	0.00961539	0
FEPD	0.579926	0.444062	0.722603	0.4375	0.304348
HH	0	0.306136	0.616438	0.00961539	0.0217391
HUT78	0.116799	0.442803	0.332192	0.221154	0.108696
KARPAS299	0.272507	0.374548	0.530822	0	0
KARPAS384	0.251571	0.462399	0.660959	0.00961539	0.0217391
KHYG1	0.552211	0.633107	0.777397	0.961538	0.130435
KIJK	0.241892	0.189294	0.547945	0.0144231	0
KOB	0.572316	0.263379	0.582192	0.0192308	0.521739
L82	0.529902	0.388875	0.424658	0.173077	0.0652174
MAC2A	0.657591	0.341811	0.469178	0.0384615	0.5
MJ	0.174943	0.139975	0.407534	0.1875	0.5
MOTN1	0.591332	0.87125	0.797945	0.317308	0.0434783
MT4	0.64421	0.527985	0.640411	0.649038	0.891304
MTA	1	0.764849	0.520548	0.336538	0.565217
MYLA	0.195824	0.494841	0	0.0721154	0.434783
NK92	0.324986	0	0.592466	0.475962	0.23913
NKL	0.720573	0.85954	0.763699	0.75	0.130435
OCILY12	0.15857	0.231271	0.297945	0.0721154	0.282609
OCILY132	0.0335979	0.842713	0.736301	0.129808	0.0869565
OCILY17	0.0718628	0.627159	0.784247	0.211538	0.130435
SMZ1	0.554194	0.782804	0.479452	0.120192	0.543478
SR786	0.50022	0.291439	0.770548	0.00480769	0.0217391
SU9T01	0.392384	0.728026	0.780822	0.298077	0.282609
SUDHL1	0.668533	0.745556	0.726027	1	0.695652
SUPM2	0.449626	0.317962	0.866438	0.240385	1
TLBR1	0.603656	1	1	0.658654	0.456522
TLBR2	0.519332	0.40725	0.839041	0.591346	0.217391
TLBR3	0.142413	0.0801259	0.184932	0.144231	0.0869565
Genes	Pralatrexate Sensitivity	Romidepin Normalized	Bortezomib Sensitivity Normalized	Gemcitabine	Oxaliplatin Sensitivity (Normalized)
DERL2	0.265072	0.587367	0.633562	0.259615	0.369565
DL40	0.203863	0.88205	0.691781	0.00961539	0
FEPD	0.579926	0.444062	0.722603	0.4375	0.304348
HH	0	0.306136	0.616438	0.00961539	0.0217391
HUT78	0.116799	0.442803	0.332192	0.221154	0.108696
KARPAS299	0.272507	0.374548	0.530822	0	0
KARPAS384	0.251571	0.462399	0.660959	0.00961539	0.0217391
KHYG1	0.552211	0.633107	0.777397	0.961538	0.130435
KIJK	0.241892	0.189294	0.547945	0.0144231	0
KOB	0.572316	0.263379	0.582192	0.0192308	0.521739
L82	0.529902	0.388875	0.424658	0.173077	0.0652174
MAC2A	0.657591	0.341811	0.469178	0.0384615	0.5
MJ	0.174943	0.139975	0.407534	0.1875	0.5
MOTN1	0.591332	0.87125	0.797945	0.317308	0.0434783
MT4	0.64421	0.527985	0.640411	0.649038	0.891304
MTA	1	0.764849	0.520548	0.336538	0.565217
MYLA	0.195824	0.494841	0	0.0721154	0.434783
NK92	0.324986	0	0.592466	0.475962	0.23913
NKL	0.720573	0.85954	0.763699	0.75	0.130435
OCILY12	0.15857	0.231271	0.297945	0.0721154	0.282609
OCILY132	0.0335979	0.842713	0.736301	0.129808	0.0869565
OCILY17	0.0718628	0.627159	0.784247	0.211538	0.130435
SMZ1	0.554194	0.782804	0.479452	0.120192	0.543478
SR786	0.50022	0.291439	0.770548	0.00480769	0.0217391
SU9T01	0.392384	0.728026	0.780822	0.298077	0.282609
SUDHL1	0.668533	0.745556	0.726027	1	0.695652
SUPM2	0.449626	0.317962	0.866438	0.240385	1
TLBR1	0.603656	1	1	0.658654	0.456522
TLBR2	0.519332	0.40725	0.839041	0.591346	0.217391
TLBR3	0.142413	0.0801259	0.184932	0.144231	0.0869565
Genes	Pralatrexate Sensitivity	Romidepin Normalized	Bortezomib Sensitivity Normalized	Gemcitabine	Oxaliplatin Sensitivity (Normalized)
DERL2	0.265072	0.587367	0.633562	0.259615	0.369565
DL40	0.203863	0.88205	0.691781	0.00961539	0
FEPD	0.579926	0.444062	0.722603	0.4375	0.304348
HH	0	0.306136	0.616438	0.00961539	0.0217391
HUT78	0.116799	0.442803	0.332192	0.221154	0.108696
KARPAS299	0.272507	0.374548	0.530822	0	0
KARPAS384	0.251571	0.462399	0.660959	0.00961539	0.0217391
KHYG1	0.552211	0.633107	0.777397	0.961538	0.130435
KIJK	0.241892	0.189294	0.547945	0.0144231	0
KOB	0.572316	0.263379	0.582192	0.0192308	0.521739
L82	0.529902	0.388875	0.424658	0.173077	0.0652174
MAC2A	0.657591	0.341811	0.469178	0.0384615	0.5
MJ	0.174943	0.139975	0.407534	0.1875	0.5
MOTN1	0.591332	0.87125	0.797945	0.317308	0.0434783
MT4	0.64421	0.527985	0.640411	0.649038	0.891304
MTA	1	0.764849	0.520548	0.336538	0.565217
MYLA	0.195824	0.494841	0	0.0721154	0.434783
NK92	0.324986	0	0.592466	0.475962	0.23913
NKL	0.720573	0.85954	0.763699	0.75	0.130435
OCILY12	0.15857	0.231271	0.297945	0.0721154	0.282609
OCILY132	0.0335979	0.842713	0.736301	0.129808	0.0869565
OCILY17	0.0718628	0.627159	0.784247	0.211538	0.130435
SMZ1	0.554194	0.782804	0.479452	0.120192	0.543478
SR786	0.50022	0.291439	0.770548	0.00480769	0.0217391
SU9T01	0.392384	0.728026	0.780822	0.298077	0.282609
SUDHL1	0.668533	0.745556	0.726027	1	0.695652
SUPM2	0.449626	0.317962	0.866438	0.240385	1
TLBR1	0.603656	1	1	0.658654	0.456522
TLBR2	0.519332	0.40725	0.839041	0.591346	0.217391
TLBR3	0.142413	0.0801259	0.184932	0.144231	0.0869565
Genes	Pralatrexate Sensitivity	Romidepin Normalized	Bortezomib Sensitivity Normalized	Gemcitabine	Oxaliplatin Sensitivity (Normalized)
DERL2	0.265072	0.587367	0.633562	0.259615	0.369565
DL40	0.203863	0.88205	0.691781	0.00961539	0
FEPD	0.579926	0.444062	0.722603	0.4375	0.304348
HH	0	0.306136	0.616438	0.00961539	0.0217391
HUT78	0.116799	0.442803	0.332192	0.221154	0.108696
KARPAS299	0.272507	0.374548	0.530822	0	0
KARPAS384	0.251571	0.462399	0.660959	0.00961539	0.0217391
KHYG1	0.552211	0.633107	0.777397	0.961538	0.130435
KIJK	0.241892	0.189294	0.547945	0.0144231	0
KOB	0.572316	0.263379	0.582192	0.0192308	0.521739
L82	0.529902	0.388875	0.424658	0.173077	0.0652174
MAC2A	0.657591	0.341811	0.469178	0.0384615	0.5
MJ	0.174943	0.139975	0.407534	0.1875	0.5
MOTN1	0.591332	0.87125	0.797945	0.317308	0.0434783
MT4	0.64421	0.527985	0.640411	0.649038	0.891304
MTA	1	0.764849	0.520548	0.336538	0.565217
MYLA	0.195824	0.494841	0	0.0721154	0.434783
NK92	0.324986	0	0.592466	0.475962	0.23913
NKL	0.720573	0.85954	0.763699	0.75	0.130435
OCILY12	0.15857	0.231271	0.297945	0.0721154	0.282609
OCILY132	0.0335979	0.842713	0.736301	0.129808	0.0869565
OCILY17	0.0718628	0.627159	0.784247	0.211538	0.130435
SMZ1	0.554194	0.782804	0.479452	0.120192	0.543478
SR786	0.50022	0.291439	0.770548	0.00480769	0.0217391
SU9T01	0.392384	0.728026	0.780822	0.298077	0.282609
SUDHL1	0.668533	0.745556	0.726027	1	0.695652
SUPM2	0.449626	0.317962	0.866438	0.240385	1
TLBR1	0.603656	1	1	0.658654	0.456522
TLBR2	0.519332	0.40725	0.839041	0.591346	0.217391
TLBR3	0.142413	0.0801259	0.184932	0.144231	0.0869565
Genes	Pralatrexate Sensitivity	Romidepin Normalized	Bortezomib Sensitivity Normalized	Gemcitabine	Oxaliplatin Sensitivity (Normalized)
DERL2	0.265072	0.587367	0.633562	0.259615	0.369565
DL40	0.203863	0.88205	0.691781	0.00961539	0
FEPD	0.579926	0.444062	0.722603	0.4375	0.304348
HH	0	0.306136	0.616438	0.00961539	0.0217391
HUT78	0.116799	0.442803	0.332192	0.221154	0.108696
KARPAS299	0.272507	0.374548	0.530822	0	0
KARPAS384	0.251571	0.462399	0.660959	0.00961539	0.0217391
KHYG1	0.552211	0.633107	0.777397	0.961538	0.130435
KIJK	0.241892	0.189294	0.547945	0.0144231	0
KOB	0.572316	0.263379	0.582192	0.0192308	0.521739
L82	0.529902	0.388875	0.424658	0.173077	0.0652174
MAC2A	0.657591	0.341811	0.469178	0.0384615	0.5
MJ	0.174943	0.139975	0.407534	0.1875	0.5
MOTN1	0.591332	0.87125	0.797945	0.317308	0.0434783
MT4	0.64421	0.527985	0.640411	0.649038	0.891304
MTA	1	0.764849	0.520548	0.336538	0.565217
MYLA	0.195824	0.494841	0	0.0721154	0.434783
NK92	0.324986	0	0.592466	0.475962	0.23913
NKL	0.720573	0.85954	0.763699	0.75	0.130435
OCILY12	0.15857	0.231271	0.297945	0.0721154	0.282609
OCILY132	0.0335979	0.842713	0.736301	0.129808	0.0869565
OCILY17	0.0718628	0.627159	0.784247	0.211538	0.130435
SMZ1	0.554194	0.782804	0.479452	0.120192	0.543478
SR786	0.50022	0.291439	0.770548	0.00480769	0.0217391
SU9T01	0.392384	0.728026	0.780822	0.298077	0.282609
SUDHL1	0.668533	0.745556	0.726027	1	0.695652
SUPM2	0.449626	0.317962	0.866438	0.240385	1
TLBR1	0.603656	1	1	0.658654	0.456522
TLBR2	0.519332	0.40725	0.839041	0.591346	0.217391
TLBR3	0.142413	0.0801259	0.184932	0.144231	0.0869565
Genes	Pralatrexate Sensitivity	Romidepin Normalized	Bortezomib Sensitivity Normalized	Gemcitabine	Oxaliplatin Sensitivity (Normalized)
DERL2	0.265072	0.587367	0.633562	0.259615	0.369565
DL40	0.203863	0.88205	0.691781	0.00961539	0
FEPD	0.579926	0.444062	0.722603	0.4375	0.304348
HH	0	0.306136	0.616438	0.00961539	0.0217391
HUT78	0.116799	0.442803	0.332192	0.221154	0.108696
KARPAS299	0.272507	0.374548	0.530822	0	0
KARPAS384	0.251571	0.462399	0.660959	0.00961539	0.0217391
KHYG1	0.552211	0.633107	0.777397	0.961538	0.130435
KIJK	0.241892	0.189294	0.547945	0.0144231	0
KOB	0.572316	0.263379	0.582192	0.0192308	0.521739
L82	0.529902	0.388875	0.424658	0.173077	0.0652174
MAC2A	0.657591	0.341811	0.469178	0.0384615	0.5
MJ	0.174943	0.139975	0.407534	0.1875	0.5
MOTN1	0.591332	0.87125	0.797945	0.317308	0.0434783
MT4	0.64421	0.527985	0.640411	0.649038	0.891304
MTA	1	0.764849	0.520548	0.336538	0.565217
MYLA	0.195824	0.494841	0	0.0721154	0.434783
NK92	0.324986	0	0.592466	0.475962	0.23913
NKL	0.720573	0.85954	0.763699	0.75	0.130435
OCILY12	0.15857	0.231271	0.297945	0.0721154	0.282609
OCILY132	0.0335979	0.842713	0.736301	0.129808	0.0869565
OCILY17	0.0718628	0.627159	0.784247	0.211538	0.130435
SMZ1	0.554194	0.782804	0.479452	0.120192	0.543478
SR786	0.50022	0.291439	0.770548	0.00480769	0.0217391
SU9T01	0.392384	0.728026	0.780822	0.298077	0.282609
SUDHL1	0.668533	0.745556	0.726027	1	0.695652
SUPM2	0.449626	0.317962	0.866438	0.240385	1
TLBR1	0.603656	1	1	0.658654	0.456522
TLBR2	0.519332	0.40725	0.839041	0.591346	0.217391
TLBR3	0.142413	0.0801259	0.184932	0.144231	0.0869565
Genes	Pralatrexate Sensitivity	Romidepin Normalized	Bortezomib Sensitivity Normalized	Gemcitabine	Oxaliplatin Sensitivity (Normalized)
DERL2	0.265072	0.587367	0.633562	0.259615	0.369565
DL40	0.203863	0.88205	0.691781	0.00961539	0
FEPD	0.579926	0.444062	0.722603	0.4375	0.304348
HH	0	0.306136	0.616438	0.00961539	0.0217391
HUT78	0.116799	0.442803	0.332192	0.221154	0.108696
KARPAS299	0.272507	0.374548	0.530822	0	0
KARPAS384	0.251571	0.462399	0.660959	0.00961539	0.0217391
KHYG1	0.552211	0.633107	0.777397	0.961538	0.130435
KIJK	0.241892	0.189294	0.547945	0.0144231	0
KOB	0.572316	0.263379	0.582192	0.0192308	0.521739
L82	0.529902	0.388875	0.424658	0.173077	0.0652174
MAC2A	0.657591	0.341811	0.469178	0.0384615	0.5
MJ	0.174943	0.139975	0.407534	0.1875	0.5
MOTN1	0.591332	0.87125	0.797945	0.317308	0.0434783
MT4	0.64421	0.527985	0.640411	0.649038	0.891304
MTA	1	0.764849	0.520548	0.336538	0.565217
MYLA	0.195824	0.494841	0	0.0721154	0.434783
NK92	0.324986	0	0.592466	0.475962	0.23913
NKL	0.720573	0.85954	0.763699	0.75	0.130435
OCILY12	0.15857	0.231271	0.297945	0.0721154	0.282609
OCILY132	0.0335979	0.842713	0.736301	0.129808	0.0869565
OCILY17	0.0718628	0.627159	0.784247	0.211538	0.130435
SMZ1	0.554194	0.782804	0.479452	0.120192	0.543478
SR786	0.50022	0.291439	0.770548	0.00480769	0.0217391
SU9T01	0.392384	0.728026	0.780822	0.298077	0.282609
SUDHL1	0.668533	0.745556	0.726027	1	0.695652
SUPM2	0.449626	0.317962	0.866438	0.240385	1
TLBR1	0.603656	1	1	0.658654	0.456522
TLBR2	0.519332	0.40725	0.839041	0.591346	0.217391
TLBR3	0.142413	0.0801259	0.184932	0.144231	0.0869565
Genes	Pralatrexate Sensitivity	Romidepin Normalized	Bortezomib Sensitivity Normalized	Gemcitabine	Oxaliplatin Sensitivity (Normalized)
DERL2	0.265072	0.587367	0.633562	0.259615	0.369565
DL40	0.203863	0.88205	0.691781	0.00961539	0
FEPD	0.579926	0.444062	0.722603	0.4375	0.304348
HH	0	0.306136	0.616438	0.00961539	0.0217391
HUT78	0.116799	0.442803	0.332192	0.221154	0.108696
KARPAS299	0.272507	0.374548	0.530822	0	0
KARPAS384	0.251571	0.462399	0.660959	0.00961539	0.0217391
KHYG1	0.552211	0.633107	0.777397	0.961538	0.130435
KIJK	0.241892	0.189294	0.547945	0.0144231	0
KOB	0.572316	0.263379	0.582192	0.0192308	0.521739
L82	0.529902	0.388875	0.424658	0.173077	0.0652174
MAC2A	0.657591	0.341811	0.469178	0.0384615	0.5
MJ	0.174943	0.139975	0.407534	0.1875	0.5
MOTN1	0.591332	0.87125	0.797945	0.317308	0.0434783
MT4	0.64421	0.527985	0.640411	0.649038	0.891304
MTA	1	0.764849	0.520548	0.336538	0.565217
MYLA	0.195824	0.494841	0	0.0721154	0.434783
NK92	0.324986	0	0.592466	0.475962	0.23913
NKL	0.720573	0.85954	0.763699	0.75	0.130435
OCILY12	0.15857	0.231271	0.297945	0.0721154	0.282609
OCILY132	0.0335979	0.842713	0.736301	0.129808	0.0869565
OCILY17	0.0718628	0.627159	0.784247	0.211538	0.130435
SMZ1	0.554194	0.782804	0.479452	0.120192	0.543478
SR786	0.50022	0.291439	0.770548	0.00480769	0.0217391
SU9T01	0.392384	0.728026	0.780822	0.298077	0.282609
SUDHL1	0.668533	0.745556	0.726027	1	0.695652
SUPM2	0.449626	0.317962	0.866438	0.240385	1
TLBR1	0.603656	1	1	0.658654	0.456522
TLBR2	0.519332	0.40725	0.839041	0.591346	0.217391
TLBR3	0.142413	0.0801259	0.184932	0.144231	0.0869565
Genes	Pralatrexate Sensitivity	Romidepin Normalized	Bortezomib Sensitivity Normalized	Gemcitabine	Oxaliplatin Sensitivity (Normalized)
DERL2	0.265072	0.587367	0.633562	0.259615	0.369565
DL40	0.203863	0.88205	0.691781	0.00961539	0
FEPD	0.579926	0.444062	0.722603	0.4375	0.304348
HH	0	0.306136	0.616438	0.00961539	0.0217391
HUT78	0.116799	0.442803	0.332192	0.221154	0.108696
KARPAS299	0.272507	0.374548	0.530822	0	0
KARPAS384	0.251571	0.462399	0.660959	0.00961539	0.0217391
KHYG1	0.552211	0.633107	0.777397	0.961538	0.130435
KIJK	0.241892	0.189294	0.547945	0.0144231	0
KOB	0.572316	0.263379	0.582192	0.0192308	0.521739
L82	0.529902	0.388875	0.424658	0.173077	0.0652174
MAC2A	0.657591	0.341811	0.469178	0.0384615	0.5
MJ	0.174943	0.139975	0.407534	0.1875	0.5
MOTN1	0.591332	0.87125	0.797945	0.317308	0.0434783
MT4	0.64421	0.527985	0.640411	0.649038	0.891304
MTA	1	0.764849	0.520548	0.336538	0.565217
MYLA	0.195824	0.494841	0	0.0721154	0.434783
NK92	0.324986	0	0.592466	0.475962	0.23913
NKL	0.720573	0.85954	0.763699	0.75	0.130435
OCILY12	0.15857	0.231271	0.297945	0.0721154	0.282609
OCILY132	0.0335979	0.842713	0.736301	0.129808	0.0869565
OCILY17	0.0718628	0.627159	0.784247	0.211538	0.130435
SMZ1	0.554194	0.782804	0.479452	0.120192	0.543478
SR786	0.50022	0.291439	0.770548	0.00480769	0.0217391
SU9T01	0.392384	0.728026	0.780822	0.298077	0.282609
SUDHL1	0.668533	0.745556	0.726027	1	0.695652
SUPM2	0.449626	0.317962	0.866438	0.240385	1
TLBR1	0.603656	1	1	0.658654	0.456522
TLBR2	0.519332	0.40725	0.839041	0.591346	0.217391
TLBR3	0.142413	0.0801259	0.184932	0.144231	0.0869565
Genes	Pralatrexate Sensitivity	Romidepin Normalized	Bortezomib Sensitivity Normalized	Gemcitabine	Oxaliplatin Sensitivity (Normalized)
DERL2	0.265072	0.587367	0.633562	0.259615	0.369565
DL40	0.203863	0.88205	0.691781	0.00961539	0
FEPD	0.579926	0.444062	0.722603	0.4375	0.304348
HH	0	0.306136	0.616438	0.00961539	0.0217391
HUT78	0.116799	0.442803	0.332192	0.221154	0.108696
KARPAS299	0.272507	0.374548	0.530822	0	0
KARPAS384	0.251571	0.462399	0.660959	0.00961539	0.0217391
KHYG1	0.552211	0.633107	0.777397	0.961538	0.130435
KIJK	0.241892	0.189294	0.547945	0.0144231	0
KOB	0.572316	0.263379	0.582192	0.0192308	0.521739
L82	0.529902	0.388875	0.424658	0.173077	0.0652174
MAC2A	0.657591	0.341811	0.469178	0.0384615	0.5
MJ	0.174943	0.139975	0.407534	0.1875	0.5
MOTN1	0.591332	0.87125	0.797945	0.317308	0.0434783
MT4	0.64421	0.527985	0.640411	0.649038	0.891304
MTA	1	0.764849	0.520548	0.336538	0.565217
MYLA	0.195824	0.494841	0	0.0721154	0.434783
NK92	0.324986	0	0.592466	0.475962	0.23913
NKL	0.720573	0.85954	0.763699	0.75	0.130435
OCILY12	0.15857	0.231271	0.297945	0.0721154	0.282609
OCILY132	0.0335979	0.842713	0.736301	0.129808	0.0869565
OCILY17	0.0718628	0.627159	0.784247	0.211538	0.130435
SMZ1	0.554194	0.782804	0.479452	0.120192	0.543478
SR786	0.50022	0.291439	0.770548	0.00480769	0.0217391
SU9T01	0.392384	0.728026	0.780822	0.298077	0.282609
SUDHL1	0.668533	0.745556	0.726027	1	0.695652
SUPM2	0.449626	0.317962	0.866438	0.240385	1
TLBR1	0.603656	1	1	0.658654	0.456522
TLBR2	0.519332	0.40725	0.839041	0.591346	0.217391
TLBR3	0.142413	0.0801259	0.184932	0.144231	0.0869565
Genes	Pralatrexate Sensitivity	Romidepin Normalized	Bortezomib Sensitivity Normalized	Gemcitabine	Oxaliplatin Sensitivity (Normalized)
DERL2	0.265072	0.587367	0.633562	0.259615	0.369565
DL40	0.203863	0.88205	0.691781	0.00961539	0
FEPD	0.579926	0.444062	0.722603	0.4375	0.304348
HH	0	0.306136	0.616438	0.00961539	0.0217391
HUT78	0.116799	0.442803	0.332192	0.221154	0.108696
KARPAS299	0.272507	0.374548	0.530822	0	0
KARPAS384	0.251571	0.462399	0.660959	0.00961539	0.0217391
KHYG1	0.552211	0.633107	0.777397	0.961538	0.130435
KIJK	0.241892	0.189294	0.547945	0.0144231	0
KOB	0.572316	0.263379	0.582192	0.0192308	0.521739
L82	0.529902	0.388875	0.424658	0.173077	0.0652174
MAC2A	0.657591	0.341811	0.469178	0.0384615	0.5
MJ	0.174943	0.139975	0.407534	0.1875	0.5
MOTN1	0.591332	0.87125	0.797945	0.317308	0.0434783
MT4	0.64421	0.527985	0.640411	0.649038	0.891304
MTA	1	0.764849	0.520548	0.336538	0.565217
MYLA	0.195824	0.494841	0	0.0721154	0.434783
NK92	0.324986	0	0.592466	0.475962	0.23913
NKL	0.720573	0.85954	0.763699	0.75	0.130435
OCILY12	0.15857	0.231271	0.297945	0.0721154	0.282609
OCILY132	0.0335979	0.842713	0.736301	0.129808	0.0869565
OCILY17	0.0718628	0.627159	0.784247	0.211538	0.130435
SMZ1	0.554194	0.782804	0.479452	0.120192	0.543478
SR786	0.50022	0.291439	0.770548	0.00480769	0.0217391
SU9T01	0.392384	0.728026	0.780822	0.298077	0.282609
SUDHL1	0.668533	0.745556	0.726027	1	0.695652
SUPM2	0.449626	0.317962	0.866438	0.240385	1
TLBR1	0.603656	1	1	0.658654	0.456522
TLBR2	0.519332	0.40725	0.839041	0.591346	0.217391
TLBR3	0.142413	0.0801259	0.184932	0.144231	0.0869565
Genes	Pralatrexate Sensitivity	Romidepin Normalized	Bortezomib Sensitivity Normalized	Gemcitabine	Oxaliplatin Sensitivity (Normalized)
DERL2	0.265072	0.587367	0.633562	0.259615	0.369565
DL40	0.203863	0.88205	0.691781	0.00961539	0
FEPD	0.579926	0.444062	0.722603	0.4375	0.304348
HH	0	0.306136	0.616438	0.00961539	0.0217391
HUT78	0.116799	0.442803	0.332192	0.221154	0.108696
KARPAS299	0.272507	0.374548	0.530822	0	0
KARPAS384	0.251571	0.462399	0.660959	0.00961539	0.0217391
KHYG1	0.552211	0.633107	0.777397	0.961538	0.130435
KIJK	0.241892	0.189294	0.547945	0.0144231	0
KOB	0.572316	0.263379	0.582192	0.0192308	0.521739
L82	0.529902	0.388875	0.424658	0.173077	0.0652174
MAC2A	0.657591	0.341811	0.469178	0.0384615	0.5
MJ	0.174943	0.139975	0.407534	0.1875	0.5
MOTN1	0.591332	0.87125	0.797945	0.317308	0.0434783
MT4	0.64421	0.527985	0.640411	0.649038	0.891304
MTA	1	0.764849	0.520548	0.336538	0.565217
MYLA	0.195824	0.494841	0	0.0721154	0.434783
NK92	0.324986	0	0.592466	0.475962	0.23913
NKL	0.720573	0.85954	0.763699	0.75	0.130435
OCILY12	0.15857	0.231271	0.297945	0.0721154	0.282609
OCILY132	0.0335979	0.842713	0.736301	0.129808	0.0869565
OCILY17	0.0718628	0.627159	0.784247	0.211538	0.130435
SMZ1	0.554194	0.782804	0.479452	0.120192	0.543478
SR786	0.50022	0.291439	0.770548	0.00480769	0.0217391
SU9T01	0.392384	0.728026	0.780822	0.298077	0.282609
SUDHL1	0.668533	0.745556	0.726027	1	0.695652
SUPM2	0.449626	0.317962	0.866438	0.240385	1
TLBR1	0.603656	1	1	0.658654	0.456522
TLBR2	0.519332	0.40725	0.839041	0.591346	0.217391
TLBR3	0.142413	0.0801259	0.184932	0.144231	0.0869565
Genes	Pralatrexate Sensitivity	Romidepin Normalized	Bortezomib Sensitivity Normalized	Gemcitabine	Oxaliplatin Sensitivity (Normalized)
DERL2	0.265072	0.587367	0.633562	0.259615	0.369565
DL40	0.203863	0.88205	0.691781	0.00961539	0
FEPD	0.579926	0.444062	0.722603	0.4375	0.304348
HH	0	0.306136	0.616438	0.00961539	0.0217391
HUT78	0.116799	0.442803	0.332192	0.221154	0.108696
KARPAS299	0.272507	0.374548	0.530822	0	0
KARPAS384	0.251571	0.462399	0.660959	0.00961539	0.0217391
KHYG1	0.552211	0.633107	0.777397	0.961538	0.130435
KIJK	0.241892	0.189294	0.547945	0.0144231	0
KOB	0.572316	0.263379	0.582192	0.0192308	0.521739
L82	0.529902	0.388875	0.424658	0.173077	0.0652174
MAC2A	0.657591	0.341811	0.469178	0.0384615	0.5
MJ	0.174943	0.139975	0.407534	0.1875	0.5
MOTN1	0.591332	0.87125	0.797945	0.317308	0.0434783
MT4	0.64421	0.527985	0.640411	0.649038	0.891304
MTA	1	0.764849	0.520548	0.336538	0.565217
MYLA	0.195824	0.494841	0	0.0721154	0.434783
NK92	0.324986	0	0.592466	0.475962	0.23913
NKL	0.720573	0.85954	0.763699	0.75	0.130435
OCILY12	0.15857	0.231271	0.297945	0.0721154	0.282609
OCILY132	0.0335979	0.842713	0.736301	0.129808	0.0869565
OCILY17	0.0718628	0.627159	0.784247	0.211538	0.130435
SMZ1	0.554194	0.782804	0.479452	0.120192	0.543478
SR786	0.50022	0.291439	0.770548	0.00480769	0.0217391
SU9T01	0.392384	0.728026	0.780822	0.298077	0.282609
SUDHL1	0.668533	0.745556	0.726027	1	0.695652
SUPM2	0.449626	0.317962	0.866438	0.240385	1
TLBR1	0.603656	1	1	0.658654	0.456522
TLBR2	0.519332	0.40725	0.839041	0.591346	0.217391
TLBR3	0.142413	0.0801259	0.184932	0.144231	0.0869565
Genes	Pralatrexate Sensitivity	Romidepin Normalized	Bortezomib Sensitivity Normalized	Gemcitabine	Oxaliplatin Sensitivity (Normalized)
DERL2	0.265072	0.587367	0.633562	0.259615	0.369565
DL40	0.203863	0.88205	0.691781	0.00961539	0
FEPD	0.579926	0.444062	0.722603	0.4375	0.304348
HH	0	0.306136	0.616438	0.00961539	0.0217391
HUT78	0.116799	0.442803	0.332192	0.221154	0.108696
KARPAS299	0.272507	0.374548	0.530822	0	0
KARPAS384	0.251571	0.462399	0.660959	0.00961539	0.0217391
KHYG1	0.552211	0.633107	0.777397	0.961538	0.130435
KIJK	0.241892	0.189294	0.547945	0.0144231	0
KOB	0.572316	0.263379	0.582192	0.0192308	0.521739
L82	0.529902	0.388875	0.424658	0.173077	0.0652174
MAC2A	0.657591	0.341811	0.469178	0.0384615	0.5
MJ	0.174943	0.139975	0.407534	0.1875	0.5
MOTN1	0.591332	0.87125	0.797945	0.317308	0.0434783
MT4	0.64421	0.527985	0.640411	0.649038	0.891304
MTA	1	0.764849	0.520548	0.336538	0.565217
MYLA	0.195824	0.494841	0	0.0721154	0.434783
NK92	0.324986	0	0.592466	0.475962	0.23913
NKL	0.720573	0.85954	0.763699	0.75	0.130435
OCILY12	0.15857	0.231271	0.297945	0.0721154	0.282609
OCILY132	0.0335979	0.842713	0.736301	0.129808	0.0869565
OCILY17	0.0718628	0.627159	0.784247	0.211538	0.130435
SMZ1	0.554194	0.782804	0.479452	0.120192	0.543478
SR786	0.50022	0.291439	0.770548	0.00480769	0.0217391
SU9T01	0.392384	0.728026	0.780822	0.298077	0.282609
SUDHL1	0.668533	0.745556	0.726027	1	0.695652
SUPM2	0.449626	0.317962	0.866438	0.240385	1
TLBR1	0.603656	1	1	0.658654	0.456522
TLBR2	0.519332	0.40725	0.839041	0.591346	0.217391
TLBR3	0.142413	0.0801259	0.184932	0.144231	0.0869565
Genes	Pralatrexate Sensitivity	Romidepin Normalized	Bortezomib Sensitivity Normalized	Gemcitabine	Oxaliplatin Sensitivity (Normalized)
DERL2	0.265072	0.587367	0.633562	0.259615	0.369565
DL40	0.203863	0.88205	0.691781	0.00961539	0
FEPD	0.579926	0.444062	0.722603	0.4375	0.304348
HH	0	0.306136	0.616438	0.00961539	0.0217391
HUT78	0.116799	0.442803	0.332192	0.221154	0.108696
KARPAS299	0.272507	0.374548	0.530822	0	0
KARPAS384	0.251571	0.462399	0.660959	0.00961539	0.0217391
KHYG1	0.552211	0.633107	0.777397	0.961538	0.130435
KIJK	0.241892	0.189294	0.547945	0.0144231	0
KOB	0.572316	0.263379	0.582192	0.0192308	0.521739
L82	0.529902	0.388875	0.424658	0.173077	0.0652174
MAC2A	0.657591	0.341811	0.469178	0.0384615	0.5
MJ	0.174943	0.139975	0.407534	0.1875	0.5
MOTN1	0.591332	0.87125	0.797945	0.317308	0.0434783
MT4	0.64421	0.527985	0.640411	0.649038	0.891304
MTA	1	0.764849	0.520548	0.336538	0.565217
MYLA	0.195824	0.494841	0	0.0721154	0.434783
NK92	0.324986	0	0.592466	0.475962	0.23913
NKL	0.720573	0.85954	0.763699	0.75	0.130435
OCILY12	0.15857	0.231271	0.297945	0.0721154	0.282609
OCILY132	0.0335979	0.842713	0.736301	0.129808	0.0869565
OCILY17	0.0718628	0.627159	0.784247	0.211538	0.130435
SMZ1	0.554194	0.782804	0.479452	0.120192	0.543478
SR786	0.50022	0.291439	0.770548	0.00480769	0.0217391
SU9T01	0.392384	0.728026	0.780822	0.298077	0.282609
SUDHL1	0.668533	0.745556	0.726027	1	0.695652
SUPM2	0.449626	0.317962	0.866438	0.240385	1
TLBR1	0.603656	1	1	0.658654	0.456522
TLBR2	0.519332	0.40725	0.839041	0.591346	0.217391
TLBR3	0.142413	0.0801259	0.184932	0.144231	0.0869565
Genes	Pralatrexate Sensitivity	Romidepin Normalized	Bortezomib Sensitivity Normalized	Gemcitabine	Oxaliplatin Sensitivity (Normalized)
DERL2	0.265072	0.587367	0.633562	0.259615	0.369565
DL40	0.203863	0.88205	0.691781	0.00961539	0
FEPD	0.579926	0.444062	0.722603	0.4375	0.304348
HH	0	0.306136	0.616438	0.00961539	0.0217391
HUT78	0.116799	0.442803	0.332192	0.221154	0.108696
KARPAS299	0.272507	0.374548	0.530822	0	0
KARPAS384	0.251571	0.462399	0.660959	0.00961539	0.0217391
KHYG1	0.552211	0.633107	0.777397	0.961538	0.130435
KIJK	0.241892	0.189294	0.547945	0.0144231	0
KOB	0.572316	0.263379	0.582192	0.0192308	0.521739
L82	0.529902	0.388875	0.424658	0.173077	0.0652174
MAC2A	0.657591	0.341811	0.469178	0.0384615	0.5
MJ	0.174943	0.139975	0.407534	0.1875	0.5
MOTN1	0.591332	0.87125	0.797945	0.317308	0.0434783
MT4	0.64421	0.527985	0.640411	0.649038	0.891304
MTA	1	0.764849	0.520548	0.336538	0.565217
MYLA	0.195824	0.494841	0	0.0721154	0.434783
NK92	0.324986	0	0.592466	0.475962	0.23913
NKL	0.720573	0.85954	0.763699	0.75	0.130435
OCILY12	0.15857	0.231271	0.297945	0.0721154	0.282609
OCILY132	0.0335979	0.842713	0.736301	0.129808	0.0869565
OCILY17	0.0718628	0.627159	0.784247	0.211538	0.130435
SMZ1	0.554194	0.782804	0.479452	0.120192	0.543478
SR786	0.50022	0.291439	0.770548	0.00480769	0.0217391
SU9T01	0.392384	0.728026	0.780822	0.298077	0.282609
SUDHL1	0.668533	0.745556	0.726027	1	0.695652
SUPM2	0.449626	0.317962	0.866438	0.240385	1
TLBR1	0.603656	1	1	0.658654	0.456522
TLBR2	0.519332	0.40725	0.839041	0.591346	0.217391
TLBR3	0.142413	0.0801259	0.184932	0.144231	0.0869565
Genes	Pralatrexate Sensitivity	Romidepin Normalized	Bortezomib Sensitivity Normalized	Gemcitabine	Oxaliplatin Sensitivity (Normalized)
DERL2	0.265072	0.587367	0.633562	0.259615	0.369565
DL40	0.203863	0.88205	0.691781	0.00961539	0
FEPD	0.579926	0.444062	0.722603	0.4375	0.304348
HH	0	0.306136	0.616438	0.00961539	0.0217391
HUT78	0.116799	0.442803	0.332192	0.221154	0.108696
KARPAS299	0.272507	0.374548	0.530822	0	0
KARPAS384	0.251571	0.462399	0.660959	0.00961539	0.0217391
KHYG1	0.552211	0.633107	0.777397	0.961538	0.130435
KIJK	0.241892	0.189294	0.547945	0.0144231	0
KOB	0.572316	0.263379	0.582192	0.0192308	0.521739
L82	0.529902	0.388875	0.424658	0.173077	0.0652174
MAC2A	0.657591	0.341811	0.469178	0.0384615	0.5
MJ	0.174943	0.139975	0.407534	0.1875	0.5
MOTN1	0.591332	0.87125	0.797945	0.317308	0.0434783
MT4	0.64421	0.527985	0.640411	0.649038	0.891304
MTA	1	0.764849	0.520548	0.336538	0.565217
MYLA	0.195824	0.494841	0	0.0721154	0.434783
NK92	0.324986	0	0.592466	0.475962	0.23913
NKL	0.720573	0.85954	0.763699	0.75	0.130435
OCILY12	0.15857	0.231271	0.297945	0.0721154	0.282609
OCILY132	0.0335979	0.842713	0.736301	0.129808	0.0869565
OCILY17	0.0718628	0.627159	0.784247	0.211538	0.130435
SMZ1	0.554194	0.782804	0.479452	0.120192	0.543478
SR786	0.50022	0.291439	0.770548	0.00480769	0.0217391
SU9T01	0.392384	0.728026	0.780822	0.298077	0.282609
SUDHL1	0.668533	0.745556	0.726027	1	0.695652
SUPM2	0.449626	0.317962	0.866438	0.240385	1
TLBR1	0.603656	1	1	0.658654	0.456522
TLBR2	0.519332	0.40725	0.839041	0.591346	0.217391
TLBR3	0.142413	0.0801259	0.184932	0.144231	0.0869565
Genes	Pralatrexate Sensitivity	Romidepin Normalized	Bortezomib Sensitivity Normalized	Gemcitabine	Oxaliplatin Sensitivity (Normalized)
DERL2	0.265072	0.587367	0.633562	0.259615	0.369565
DL40	0.203863	0.88205	0.691781	0.00961539	0
FEPD	0.579926	0.444062	0.722603	0.4375	0.304348
HH	0	0.306136	0.616438	0.00961539	0.0217391
HUT78	0.116799	0.442803	0.332192	0.221154	0.108696
KARPAS299	0.272507	0.374548	0.530822	0	0
KARPAS384	0.251571	0.462399	0.660959	0.00961539	0.0217391
KHYG1	0.552211	0.633107	0.777397	0.961538	0.130435
KIJK	0.241892	0.189294	0.547945	0.0144231	0
KOB	0.572316	0.263379	0.582192	0.0192308	0.521739
L82	0.529902	0.388875	0.424658	0.173077	0.0652174
MAC2A	0.657591	0.341811	0.469178	0.0384615	0.5
MJ	0.174943	0.139975	0.407534	0.1875	0.5
MOTN1	0.591332	0.87125	0.797945	0.317308	0.0434783
MT4	0.64421	0.527985	0.640411	0.649038	0.891304
MTA	1	0.764849	0.520548	0.336538	0.565217
MYLA	0.195824	0.494841	0	0.0721154	0.434783
NK92	0.324986	0	0.592466	0.475962	0.23913
NKL	0.720573	0.85954	0.763699	0.75	0.130435
OCILY12	0.15857	0.231271	0.297945	0.0721154	0.282609
OCILY132	0.0335979	0.842713	0.736301	0.129808	0.0869565
OCILY17	0.0718628	0.627159	0.784247	0.211538	0.130435
SMZ1	0.554194	0.782804	0.479452	0.120192	0.543478
SR786	0.50022	0.291439	0.770548	0.00480769	0.0217391
SU9T01	0.392384	0.728026	0.780822	0.298077	0.282609
SUDHL1	0.668533	0.745556	0.726027	1	0.695652
SUPM2	0.449626	0.317962	0.866438	0.240385	1
TLBR1	0.603656	1	1	0.658654	0.456522
TLBR2	0.519332	0.40725	0.839041	0.591346	0.217391
TLBR3	0.142413	0.0801259	0.184932	0.144231	0.0869565
Genes	Pralatrexate Sensitivity	Romidepin Normalized	Bortezomib Sensitivity Normalized	Gemcitabine	Oxaliplatin Sensitivity (Normalized)
DERL2	0.265072	0.587367	0.633562	0.259615	0.369565
DL40	0.203863	0.88205	0.691781	0.00961539	0
FEPD	0.579926	0.444062	0.722603	0.4375	0.304348
HH	0	0.306136	0.616438	0.00961539	0.0217391
HUT78	0.116799	0.442803	0.332192	0.221154	0.108696
KARPAS299	0.272507	0.374548	0.530822	0	0
KARPAS384	0.251571	0.462399	0.660959	0.00961539	0.0217391
KHYG1	0.552211	0.633107	0.777397	0.961538	0.130435
KIJK	0.241892	0.189294	0.547945	0.0144231	0
KOB	0.572316	0.263379	0.582192	0.0192308	0.521739
L82	0.529902	0.388875	0.424658	0.173077	0.0652174
MAC2A	0.657591	0.341811	0.469178	0.0384615	0.5
MJ	0.174943	0.139975	0.407534	0.1875	0.5
MOTN1	0.591332	0.87125	0.797945	0.317308	0.0434783
MT4	0.64421	0.527985	0.640411	0.649038	0.891304
MTA	1	0.764849	0.520548	0.336538	0.565217
MYLA	0.195824	0.494841	0	0.0721154	0.434783
NK92	0.324986	0	0.592466	0.475962	0.23913
NKL	0.720573	0.85954	0.763699	0.75	0.130435
OCILY12	0.15857	0.231271	0.297945	0.0721154	0.282609
OCILY132	0.0335979	0.842713	0.736301	0.129808	0.0869565
OCILY17	0.0718628	0.627159	0.784247	0.211538	0.130435
SMZ1	0.554194	0.782804	0.479452	0.120192	0.543478
SR786	0.50022	0.291439	0.770548	0.00480769	0.0217391
SU9T01	0.392384	0.728026	0.780822	0.298077	0.282609
SUDHL1	0.668533	0.745556	0.726027	1	0.695652
SUPM2	0.449626	0.317962	0.866438	0.240385	1
TLBR1	0.603656	1	1	0.658654	0.456522
TLBR2	0.519332	0.40725	0.839041	0.591346	0.217391
TLBR3	0.142413	0.0801259	0.184932	0.144231	0.0869565
Genes	Pralatrexate Sensitivity	Romidepin Normalized	Bortezomib Sensitivity Normalized	Gemcitabine	Oxaliplatin Sensitivity (Normalized)
DERL2	0.265072	0.587367	0.633562	0.259615	0.369565
DL40	0.203863	0.88205	0.691781	0.00961539	0
FEPD	0.579926	0.444062	0.722603	0.4375	0.304348
HH	0	0.306136	0.616438	0.00961539	0.0217391
HUT78	0.116799	0.442803	0.332192	0.221154	0.108696
KARPAS299	0.272507	0.374548	0.530822	0	0
KARPAS384	0.251571	0.462399	0.660959	0.00961539	0.0217391
KHYG1	0.552211	0.633107	0.777397	0.961538	0.130435
KIJK	0.241892	0.189294	0.547945	0.0144231	0
KOB	0.572316	0.263379	0.582192	0.0192308	0.521739
L82	0.529902	0.388875	0.424658	0.173077	0.0652174
MAC2A	0.657591	0.341811	0.469178	0.0384615	0.5
MJ	0.174943	0.139975	0.407534	0.1875	0.5
MOTN1	0.591332	0.87125	0.797945	0.317308	0.0434783
MT4	0.64421	0.527985	0.640411	0.649038	0.891304
MTA	1	0.764849	0.520548	0.336538	0.565217
MYLA	0.195824	0.494841	0	0.0721154	0.434783
NK92	0.324986	0	0.592466	0.475962	0.23913
NKL	0.720573	0.85954	0.763699	0.75	0.130435
OCILY12	0.15857	0.231271	0.297945	0.0721154	0.282609
OCILY132	0.0335979	0.842713	0.736301	0.129808	0.0869565
OCILY17	0.0718628	0.627159	0.784247	0.211538	0.130435
SMZ1	0.554194	0.782804	0.479452	0.120192	0.543478
SR786	0.50022	0.291439	0.770548	0.00480769	0.0217391
SU9T01	0.392384	0.728026	0.780822	0.298077	0.282609
SUDHL1	0.668533	0.745556	0.726027	1	0.695652
SUPM2	0.449626	0.317962	0.866438	0.240385	1
TLBR1	0.603656	1	1	0.658654	0.456522
TLBR2	0.519332	0.40725	0.839041	0.591346	0.217391
TLBR3	0.142413	0.0801259	0.184932	0.144231	0.0869565
Genes	Pralatrexate Sensitivity	Romidepin Normalized	Bortezomib Sensitivity Normalized	Gemcitabine	Oxaliplatin Sensitivity (Normalized)
DERL2	0.265072	0.587367	0.633562	0.259615	0.369565
DL40	0.203863	0.88205	0.691781	0.00961539	0
FEPD	0.579926	0.444062	0.722603	0.4375	0.304348
HH	0	0.306136	0.616438	0.00961539	0.0217391
HUT78	0.116799	0.442803	0.332192	0.221154	0.108696
KARPAS299	0.272507	0.374548	0.530822	0	0
KARPAS384	0.251571	0.462399	0.660959	0.00961539	0.0217391
KHYG1	0.552211	0.633107	0.777397	0.961538	0.130435
KIJK	0.241892	0.189294	0.547945	0.0144231	0
KOB	0.572316	0.263379	0.582192	0.0192308	0.521739
L82	0.529902	0.388875	0.424658	0.173077	0.0652174
MAC2A	0.657591	0.341811	0.469178	0.0384615	0.5
MJ	0.174943	0.139975	0.407534	0.1875	0.5
MOTN1	0.591332	0.87125	0.797945	0.317308	0.0434783
MT4	0.64421	0.527985	0.640411	0.649038	0.891304
MTA	1	0.764849	0.520548	0.336538	0.565217
MYLA	0.195824	0.494841	0	0.0721154	0.434783
NK92	0.324986	0	0.592466	0.475962	0.23913
NKL	0.720573	0.85954	0.763699	0.75	0.130435
OCILY12	0.15857	0.231271	0.297945	0.0721154	0.282609
OCILY132	0.0335979	0.842713	0.736301	0.129808	0.0869565
OCILY17	0.0718628	0.627159	0.784247	0.211538	0.130435
SMZ1	0.554194	0.782804	0.479452	0.120192	0.543478
SR786	0.50022	0.291439	0.770548	0.00480769	0.0217391
SU9T01	0.392384	0.728026	0.780822	0.298077	0.282609
SUDHL1	0.668533	0.745556	0.726027	1	0.695652
SUPM2	0.449626	0.317962	0.866438	0.240385	1
TLBR1	0.603656	1	1	0.658654	0.456522
TLBR2	0.519332	0.40725	0.839041	0.591346	0.217391
TLBR3	0.142413	0.0801259	0.184932	0.144231	0.0869565
Genes	Pralatrexate Sensitivity	Romidepin Normalized	Bortezomib Sensitivity Normalized	Gemcitabine	Oxaliplatin Sensitivity (Normalized)
DERL2	0.265072	0.587367	0.633562	0.259615	0.369565
DL40	0.203863	0.88205	0.691781	0.00961539	0
FEPD	0.579926	0.444062	0.722603	0.4375	0.304348
HH	0	0.306136	0.616438	0.00961539	0.0217391
HUT78	0.116799	0.442803	0.332192	0.221154	0.108696
KARPAS299	0.272507	0.374548	0.530822	0	0
KARPAS384	0.251571	0.462399	0.660959	0.00961539	0.0217391
KHYG1	0.552211	0.633107	0.777397	0.961538	0.130435
KIJK	0.241892	0.189294	0.547945	0.0144231	0
KOB	0.572316	0.263379	0.582192	0.0192308	0.521739
L82	0.529902	0.388875	0.424658	0.173077	0.0652174
MAC2A	0.657591	0.341811	0.469178	0.0384615	0.5
MJ	0.174943	0.139975	0.407534	0.1875	0.5
MOTN1	0.591332	0.87125	0.797945	0.317308	0.0434783
MT4	0.64421	0.527985	0.640411	0.649038	0.891304
MTA	1	0.764849	0.520548	0.336538	0.565217
MYLA	0.195824	0.494841	0	0.0721154	0.434783
NK92	0.324986	0	0.592466	0.475962	0.23913
NKL	0.720573	0.85954	0.763699	0.75	0.130435
OCILY12	0.15857	0.231271	0.297945	0.0721154	0.282609
OCILY132	0.0335979	0.842713	0.736301	0.129808	0.0869565
OCILY17	0.0718628	0.627159	0.784247	0.211538	0.130435
SMZ1	0.554194	0.782804	0.479452	0.120192	0.543478
SR786	0.50022	0.291439	0.770548	0.00480769	0.0217391
SU9T01	0.392384	0.728026	0.780822	0.298077	0.282609
SUDHL1	0.668533	0.745556	0.726027	1	0.695652
SUPM2	0.449626	0.317962	0.866438	0.240385	1
TLBR1	0.603656	1	1	0.658654	0.456522
TLBR2	0.519332	0.40725	0.839041	0.591346	0.217391
TLBR3	0.142413	0.0801259	0.184932	0.144231	0.0869565
Genes	Pralatrexate Sensitivity	Romidepin Normalized	Bortezomib Sensitivity Normalized	Gemcitabine	Oxaliplatin Sensitivity (Normalized)
DERL2	0.265072	0.587367	0.633562	0.259615	0.369565
DL40	0.203863	0.88205	0.691781	0.00961539	0
FEPD	0.579926	0.444062	0.722603	0.4375	0.304348
HH	0	0.306136	0.616438	0.00961539	0.0217391
HUT78	0.116799	0.442803	0.332192	0.221154	0.108696
KARPAS299	0.272507	0.374548	0.530822	0	0
KARPAS384	0.251571	0.462399	0.660959	0.00961539	0.0217391
KHYG1	0.552211	0.633107	0.777397	0.961538	0.130435
KIJK	0.241892	0.189294	0.547945	0.0144231	0
KOB	0.572316	0.263379	0.582192	0.0192308	0.521739
L82	0.529902	0.388875	0.424658	0.173077	0.0652174
MAC2A	0.657591	0.341811	0.469178	0.0384615	0.5
MJ	0.174943	0.139975	0.407534	0.1875	0.5
MOTN1	0.591332	0.87125	0.797945	0.317308	0.0434783
MT4	0.64421	0.527985	0.640411	0.649038	0.891304
MTA	1	0.764849	0.520548	0.336538	0.565217
MYLA	0.195824	0.494841	0	0.0721154	0.434783
NK92	0.324986	0	0.592466	0.475962	0.23913
NKL	0.720573	0.85954	0.763699	0.75	0.130435
OCILY12	0.15857	0.231271	0.297945	0.0721154	0.282609
OCILY132	0.0335979	0.842713	0.736301	0.129808	0.0869565
OCILY17	0.0718628	0.627159	0.784247	0.211538	0.130435
SMZ1	0.554194	0.782804	0.479452	0.120192	0.543478
SR786	0.50022	0.291439	0.770548	0.00480769	0.0217391
SU9T01	0.392384	0.728026	0.780822	0.298077	0.282609
SUDHL1	0.668533	0.745556	0.726027	1	0.695652
SUPM2	0.449626	0.317962	0.866438	0.240385	1
TLBR1	0.603656	1	1	0.658654	0.456522
TLBR2	0.519332	0.40725	0.839041	0.591346	0.217391
TLBR3	0.142413	0.0801259	0.184932	0.144231	0.0869565
Genes	Pralatrexate Sensitivity	Romidepin Normalized	Bortezomib Sensitivity Normalized	Gemcitabine	Oxaliplatin Sensitivity (Normalized)
DERL2	0.265072	0.587367	0.633562	0.259615	0.369565
DL40	0.203863	0.88205	0.691781	0.00961539	0
FEPD	0.579926	0.444062	0.722603	0.4375	0.304348
HH	0	0.306136	0.616438	0.00961539	0.0217391
HUT78	0.116799	0.442803	0.332192	0.221154	0.108696
KARPAS299	0.272507	0.374548	0.530822	0	0
KARPAS384	0.251571	0.462399	0.660959	0.00961539	0.0217391
KHYG1	0.552211	0.633107	0.777397	0.961538	0.130435
KIJK	0.241892	0.189294	0.547945	0.0144231	0
KOB	0.572316	0.263379	0.582192	0.0192308	0.521739
L82	0.529902	0.388875	0.424658	0.173077	0.0652174
MAC2A	0.657591	0.341811	0.469178	0.0384615	0.5
MJ	0.174943	0.139975	0.407534	0.1875	0.5
MOTN1	0.591332	0.87125	0.797945	0.317308	0.0434783
MT4	0.64421	0.527985	0.640411	0.649038	0.891304
MTA	1	0.764849	0.520548	0.336538	0.565217
MYLA	0.195824	0.494841	0	0.0721154	0.434783
NK92	0.324986	0	0.592466	0.475962	0.23913
NKL	0.720573	0.85954	0.763699	0.75	0.130435
OCILY12	0.15857	0.231271	0.297945	0.0721154	0.282609
OCILY132	0.0335979	0.842713	0.736301	0.129808	0.0869565
OCILY17	0.0718628	0.627159	0.784247	0.211538	0.130435
SMZ1	0.554194	0.782804	0.479452	0.120192	0.543478
SR786	0.50022	0.291439	0.770548	0.00480769	0.0217391
SU9T01	0.392384	0.728026	0.780822	0.298077	0.282609
SUDHL1	0.668533	0.745556	0.726027	1	0.695652
SUPM2	0.449626	0.317962	0.866438	0.240385	1
TLBR1	0.603656	1	1	0.658654	0.456522
TLBR2	0.519332	0.40725	0.839041	0.591346	0.217391
TLBR3	0.142413	0.0801259	0.184932	0.144231	0.0869565
Genes	Pralatrexate Sensitivity	Romidepin Normalized	Bortezomib Sensitivity Normalized	Gemcitabine	Oxaliplatin Sensitivity (Normalized)
DERL2	0.265072	0.587367	0.633562	0.259615	0.369565
DL40	0.203863	0.88205	0.691781	0.00961539	0
FEPD	0.579926	0.444062	0.722603	0.4375	0.304348
HH	0	0.306136	0.616438	0.00961539	0.0217391
HUT78	0.116799	0.442803	0.332192	0.221154	0.108696
KARPAS299	0.272507	0.374548	0.530822	0	0
KARPAS384	0.251571	0.462399	0.660959	0.00961539	0.0217391
KHYG1	0.552211	0.633107	0.777397	0.961538	0.130435
KIJK	0.241892	0.189294	0.547945	0.0144231	0
KOB	0.572316	0.263379	0.582192	0.0192308	0.521739
L82	0.529902	0.388875	0.424658	0.173077	0.0652174
MAC2A	0.657591	0.341811	0.469178	0.0384615	0.5
MJ	0.174943	0.139975	0.407534	0.1875	0.5
MOTN1	0.591332	0.87125	0.797945	0.317308	0.0434783
MT4	0.64421	0.527985	0.640411	0.649038	0.891304
MTA	1	0.764849	0.520548	0.336538	0.565217
MYLA	0.195824	0.494841	0	0.0721154	0.434783
NK92	0.324986	0	0.592466	0.475962	0.23913
NKL	0.720573	0.85954	0.763699	0.75	0.130435
OCILY12	0.15857	0.231271	0.297945	0.0721154	0.282609
OCILY132	0.0335979	0.842713	0.736301	0.129808	0.0869565
OCILY17	0.0718628	0.627159	0.784247	0.211538	0.130435
SMZ1	0.554194	0.782804	0.479452	0.120192	0.543478
SR786	0.50022	0.291439	0.770548	0.00480769	0.0217391
SU9T01	0.392384	0.728026	0.780822	0.298077	0.282609
SUDHL1	0.668533	0.745556	0.726027	1	0.695652
SUPM2	0.449626	0.317962	0.866438	0.240385	1
TLBR1	0.603656	1	1	0.658654	0.456522
TLBR2	0.519332	0.40725	0.839041	0.591346	0.217391
TLBR3	0.142413	0.0801259	0.184932	0.144231	0.0869565
Genes	Pralatrexate Sensitivity	Romidepin Normalized	Bortezomib Sensitivity Normalized	Gemcitabine	Oxaliplatin Sensitivity (Normalized)
DERL2	0.265072	0.587367	0.633562	0.259615	0.369565
DL40	0.203863	0.88205	0.691781	0.00961539	0
FEPD	0.579926	0.444062	0.722603	0.4375	0.304348
HH	0	0.306136	0.616438	0.00961539	0.0217391
HUT78	0.116799	0.442803	0.332192	0.221154	0.108696
KARPAS299	0.272507	0.374548	0.530822	0	0
KARPAS384	0.251571	0.462399	0.660959	0.00961539	0.0217391
KHYG1	0.552211	0.633107	0.777397	0.961538	0.130435
KIJK	0.241892	0.189294	0.547945	0.0144231	0
KOB	0.572316	0.263379	0.582192	0.0192308	0.521739
L82	0.529902	0.388875	0.424658	0.173077	0.0652174
MAC2A	0.657591	0.341811	0.469178	0.0384615	0.5
MJ	0.174943	0.139975	0.407534	0.1875	0.5
MOTN1	0.591332	0.87125	0.797945	0.317308	0.0434783
MT4	0.64421	0.527985	0.640411	0.649038	0.891304
MTA	1	0.764849	0.520548	0.336538	0.565217
MYLA	0.195824	0.494841	0	0.0721154	0.434783
NK92	0.324986	0	0.592466	0.475962	0.23913
NKL	0.720573	0.85954	0.763699	0.75	0.130435
OCILY12	0.15857	0.231271	0.297945	0.0721154	0.282609
OCILY132	0.0335979	0.842713	0.736301	0.129808	0.0869565
OCILY17	0.0718628	0.627159	0.784247	0.211538	0.130435
SMZ1	0.554194	0.782804	0.479452	0.120192	0.543478
SR786	0.50022	0.291439	0.770548	0.00480769	0.0217391
SU9T01	0.392384	0.728026	0.780822	0.298077	0.282609
SUDHL1	0.668533	0.745556	0.726027	1	0.695652
SUPM2	0.449626	0.317962	0.866438	0.240385	1
TLBR1	0.603656	1	1	0.658654	0.456522
TLBR2	0.519332	0.40725	0.839041	0.591346	0.217391
TLBR3	0.142413	0.0801259	0.184932	0.144231	0.0869565
Genes	Pralatrexate Sensitivity	Romidepin Normalized	Bortezomib Sensitivity Normalized	Gemcitabine	Oxaliplatin Sensitivity (Normalized)
DERL2	0.265072	0.587367	0.633562	0.259615	0.369565
DL40	0.203863	0.88205	0.691781	0.00961539	0
FEPD	0.579926	0.444062	0.722603	0.4375	0.304348
HH	0	0.306136	0.616438	0.00961539	0.0217391
HUT78	0.116799	0.442803	0.332192	0.221154	0.108696
KARPAS299	0.272507	0.374548	0.530822	0	0
KARPAS384	0.251571	0.462399	0.660959	0.00961539	0.0217391
KHYG1	0.552211	0.633107	0.777397	0.961538	0.130435
KIJK	0.241892	0.189294	0.547945	0.0144231	0
KOB	0.572316	0.263379	0.582192	0.0192308	0.521739
L82	0.529902	0.388875	0.424658	0.173077	0.0652174
MAC2A	0.657591	0.341811	0.469178	0.0384615	0.5
MJ	0.174943	0.139975	0.407534	0.1875	0.5
MOTN1	0.591332	0.87125	0.797945	0.317308	0.0434783
MT4	0.64421	0.527985	0.640411	0.649038	0.891304
MTA	1	0.764849	0.520548	0.336538	0.565217
MYLA	0.195824	0.494841	0	0.0721154	0.434783
NK92	0.324986	0	0.592466	0.475962	0.23913
NKL	0.720573	0.85954	0.763699	0.75	0.130435
OCILY12	0.15857	0.231271	0.297945	0.0721154	0.282609
OCILY132	0.0335979	0.842713	0.736301	0.129808	0.0869565
OCILY17	0.0718628	0.627159	0.784247	0.211538	0.130435
SMZ1	0.554194	0.782804	0.479452	0.120192	0.543478
SR786	0.50022	0.291439	0.770548	0.00480769	0.0217391
SU9T01	0.392384	0.728026	0.780822	0.298077	0.282609
SUDHL1	0.668533	0.745556	0.726027	1	0.695652
SUPM2	0.449626	0.317962	0.866438	0.240385	1
TLBR1	0.603656	1	1	0.658654	0.456522
TLBR2	0.519332	0.40725	0.839041	0.591346	0.217391
TLBR3	0.142413	0.0801259	0.184932	0.144231	0.0869565
Genes	Pralatrexate Sensitivity	Romidepin Normalized	Bortezomib Sensitivity Normalized	Gemcitabine	Oxaliplatin Sensitivity (Normalized)
DERL2	0.265072	0.587367	0.633562	0.259615	0.369565
DL40	0.203863	0.88205	0.691781	0.00961539	0
FEPD	0.579926	0.444062	0.722603	0.4375	0.304348
HH	0	0.306136	0.616438	0.00961539	0.0217391
HUT78	0.116799	0.442803	0.332192	0.221154	0.108696
KARPAS299	0.272507	0.374548	0.530822	0	0
KARPAS384	0.251571	0.462399	0.660959	0.00961539	0.0217391
KHYG1	0.552211	0.633107	0.777397	0.961538	0.130435
KIJK	0.241892	0.189294	0.547945	0.0144231	0
KOB	0.572316	0.263379	0.582192	0.0192308	0.521739
L82	0.529902	0.388875	0.424658	0.173077	0.0652174
MAC2A	0.657591	0.341811	0.469178	0.0384615	0.5
MJ	0.174943	0.139975	0.407534	0.1875	0.5
MOTN1	0.591332	0.87125	0.797945	0.317308	0.0434783
MT4	0.64421	0.527985	0.640411	0.649038	0.891304
MTA	1	0.764849	0.520548	0.336538	0.565217
MYLA	0.195824	0.494841	0	0.0721154	0.434783
NK92	0.324986	0	0.592466	0.475962	0.23913
NKL	0.720573	0.85954	0.763699	0.75	0.130435
OCILY12	0.15857	0.231271	0.297945	0.0721154	0.282609
OCILY132	0.0335979	0.842713	0.736301	0.129808	0.0869565
OCILY17	0.0718628	0.627159	0.784247	0.211538	0.130435
SMZ1	0.554194	0.782804	0.479452	0.120192	0.543478
SR786	0.50022	0.291439	0.770548	0.00480769	0.0217391
SU9T01	0.392384	0.728026	0.780822	0.298077	0.282609
SUDHL1	0.668533	0.745556	0.726027	1	0.695652
SUPM2	0.449626	0.317962	0.866438	0.240385	1
TLBR1	0.603656	1	1	0.658654	0.456522
TLBR2	0.519332	0.40725	0.839041	0.591346	0.217391
TLBR3	0.142413	0.0801259	0.184932	0.144231	0.0869565
Genes	Pralatrexate Sensitivity	Romidepin Normalized	Bortezomib Sensitivity Normalized	Gemcitabine	Oxaliplatin Sensitivity (Normalized)
DERL2	0.265072	0.587367	0.633562	0.259615	0.369565
DL40	0.203863	0.88205	0.691781	0.00961539	0
FEPD	0.579926	0.444062	0.722603	0.4375	0.304348
HH	0	0.306136	0.616438	0.00961539	0.0217391
HUT78	0.116799	0.442803	0.332192	0.221154	0.108696
KARPAS299	0.272507	0.374548	0.530822	0	0
KARPAS384	0.251571	0.462399	0.660959	0.00961539	0.0217391
KHYG1	0.552211	0.633107	0.777397	0.961538	0.130435
KIJK	0.241892	0.189294	0.547945	0.0144231	0
KOB	0.572316	0.263379	0.582192	0.0192308	0.521739
L82	0.529902	0.388875	0.424658	0.173077	0.0652174
MAC2A	0.657591	0.341811	0.469178	0.0384615	0.5
MJ	0.174943	0.139975	0.407534	0.1875	0.5
MOTN1	0.591332	0.87125	0.797945	0.317308	0.0434783
MT4	0.64421	0.527985	0.640411	0.649038	0.891304
MTA	1	0.764849	0.520548	0.336538	0.565217
MYLA	0.195824	0.494841	0	0.0721154	0.434783
NK92	0.324986	0	0.592466	0.475962	0.23913
NKL	0.720573	0.85954	0.763699	0.75	0.130435
OCILY12	0.15857	0.231271	0.297945	0.0721154	0.282609
OCILY132	0.0335979	0.842713	0.736301	0.129808	0.0869565
OCILY17	0.0718628	0.627159	0.784247	0.211538	0.130435
SMZ1	0.554194	0.782804	0.479452	0.120192	0.543478
SR786	0.50022	0.291439	0.770548	0.00480769	0.0217391
SU9T01	0.392384	0.728026	0.780822	0.298077	0.282609
SUDHL1	0.668533	0.745556	0.726027	1	0.695652
SUPM2	0.449626	0.317962	0.866438	0.240385	1
TLBR1	0.603656	1	1	0.658654	0.456522
TLBR2	0.519332	0.40725	0.839041	0.591346	0.217391
TLBR3	0.142413	0.0801259	0.184932	0.144231	0.0869565
Genes	Pralatrexate Sensitivity	Romidepin Normalized	Bortezomib Sensitivity Normalized	Gemcitabine	Oxaliplatin Sensitivity (Normalized)
DERL2	0.265072	0.587367	0.633562	0.259615	0.369565
DL40	0.203863	0.88205	0.691781	0.00961539	0
FEPD	0.579926	0.444062	0.722603	0.4375	0.304348
HH	0	0.306136	0.616438	0.00961539	0.0217391
HUT78	0.116799	0.442803	0.332192	0.221154	0.108696
KARPAS299	0.272507	0.374548	0.530822	0	0
KARPAS384	0.251571	0.462399	0.660959	0.00961539	0.0217391
KHYG1	0.552211	0.633107	0.777397	0.961538	0.130435
KIJK	0.241892	0.189294	0.547945	0.0144231	0
KOB	0.572316	0.263379	0.582192	0.0192308	0.521739
L82	0.529902	0.388875	0.424658	0.173077	0.0652174
MAC2A	0.657591	0.341811	0.469178	0.0384615	0.5
MJ	0.174943	0.139975	0.407534	0.1875	0.5
MOTN1	0.591332	0.87125	0.797945	0.317308	0.0434783
MT4	0.64421	0.527985	0.640411	0.649038	0.891304
MTA	1	0.764849	0.520548	0.336538	0.565217
MYLA	0.195824	0.494841	0	0.0721154	0.434783
NK92	0.324986	0	0.592466	0.475962	0.23913
NKL	0.720573	0.85954	0.763699	0.75	0.130435
OCILY12	0.15857	0.231271	0.297945	0.0721154	0.282609
OCILY132	0.0335979	0.842713	0.736301	0.129808	0.0869565
OCILY17	0.0718628	0.627159	0.784247	0.211538	0.130435
SMZ1	0.554194	0.782804	0.479452	0.120192	0.543478
SR786	0.50022	0.291439	0.770548	0.00480769	0.0217391
SU9T01	0.392384	0.728026	0.780822	0.298077	0.282609
SUDHL1	0.668533	0.745556	0.726027	1	0.695652
SUPM2	0.449626	0.317962	0.866438	0.240385	1
TLBR1	0.603656	1	1	0.658654	0.456522
TLBR2	0.519332	0.40725	0.839041	0.591346	0.217391
TLBR3	0.142413	0.0801259	0.184932	0.144231	0.0869565
Genes	Pralatrexate Sensitivity	Romidepin Normalized	Bortezomib Sensitivity Normalized	Gemcitabine	Oxaliplatin Sensitivity (Normalized)
DERL2	0.265072	0.587367	0.633562	0.259615	0.369565
DL40	0.203863	0.88205	0.691781	0.00961539	0
FEPD	0.579926	0.444062	0.722603	0.4375	0.304348
HH	0	0.306136	0.616438	0.00961539	0.0217391
HUT78	0.116799	0.442803	0.332192	0.221154	0.108696
KARPAS299	0.272507	0.374548	0.530822	0	0
KARPAS384	0.251571	0.462399	0.660959	0.00961539	0.0217391
KHYG1	0.552211	0.633107	0.777397	0.961538	0.130435
KIJK	0.241892	0.189294	0.547945	0.0144231	0
KOB	0.572316	0.263379	0.582192	0.0192308	0.521739
L82	0.529902	0.388875	0.424658	0.173077	0.0652174
MAC2A	0.657591	0.341811	0.469178	0.0384615	0.5
MJ	0.174943	0.139975	0.407534	0.1875	0.5
MOTN1	0.591332	0.87125	0.797945	0.317308	0.0434783
MT4	0.64421	0.527985	0.640411	0.649038	0.891304
MTA	1	0.764849	0.520548	0.336538	0.565217
MYLA	0.195824	0.494841	0	0.0721154	0.434783
NK92	0.324986	0	0.592466	0.475962	0.23913
NKL	0.720573	0.85954	0.763699	0.75	0.130435
OCILY12	0.15857	0.231271	0.297945	0.0721154	0.282609
OCILY132	0.0335979	0.842713	0.736301	0.129808	0.0869565
OCILY17	0.0718628	0.627159	0.784247	0.211538	0.130435
SMZ1	0.554194	0.782804	0.479452	0.120192	0.543478
SR786	0.50022	0.291439	0.770548	0.00480769	0.0217391
SU9T01	0.392384	0.728026	0.780822	0.298077	0.282609
SUDHL1	0.668533	0.745556	0.726027	1	0.695652
SUPM2	0.449626	0.317962	0.866438	0.240385	1
TLBR1	0.603656	1	1	0.658654	0.456522
TLBR2	0.519332	0.40725	0.839041	0.591346	0.217391
TLBR3	0.142413	0.0801259	0.184932	0.144231	0.0869565

### Sheet: Panel Proteomic Profile
Below are Log2 relative abundances of proteins detected by LC-MS at the UNC proteomics core. In our analysis, only the top 4000 differentially expressed proteins were considered by standard deviation of expression across the panel. Also, two cell cultures were profiled in triplicate, MT-4 and SU-DHL-1. These columns appear below, in our analyses only the first replicates were used to represent expression for those cultures.
Protein	DERL2	DL40	FEPD	HDMAR2	HH	HUT78	KARPAS299	KARPAS384	KHYG1	KIJK	KOB	L82	MAC2A	MJ	MOTN1	MT4_1	MT4_2	MT4_3	MTA	MYLA	NK92	NKL	OCILY12	OCILY13.2	OCILY17	SMZ1	SR786	SU9T01	SUDHL1_1	SUDHL1_2	SUDHL_3	SUPM2	SUPT1	TLBR1	TLBR2	TLBR3
AAAS	12.6418	11.2527	11.4445	11.8791	11.45	10.6239	11.8767	12.234	12.4932	11.1613	12.1155	10.8013	12.2416	12.9026	12.3035	13.3447	13.0952	13.2562	11.7984	11.8223	11.7548	12.6013	10.617	13.2933	11.0872	13.1686	11.9455	13.6437	12.7365	12.8831	12.8571	11.8583	12.9963	12.9907	11.8513	13.0953
AACS	12.3187	11.6622	12.8244	11.3404	11.0921	12.5569	11.4916	9.23036	12.1544	11.2741	11.0402	11.8634	11.5801	11.7658	10.2356	11.4865	11.6207	11.5957	12.5373	11.9984	13.0589	12.2887	11.5815	10.447	11.1496	10.7624	12.155	12.1773	11.0814	11.1127	11.1458	10.8276	10.7658	11.6037	12.5469	11.085
AAGAB	12.0682	13.0666	12.2145	12.5619	11.9449	12.582	12.4866	12.5311	12.772	12.3802	12.5675	12.096	12.3759	12.1626	13.0195	12.7575	12.744	12.5572	12.652	12.2455	13.1318	13.3537	12.5313	12.8454	12.0885	12.7487	12.3602	12.1094	12.2672	12.3044	12.313	12.3794	12.3631	12.4369	12.2087	12.7223
AAK1	12.8024	11.1876	12.6341	12.2562	11.5154	12.3278	12.6469	12.1389	11.7981	12.7023	10.4997	13.5253	12.1551	11.0337	12.7373	10.8534	11.0995	11.0521	12.7616	10.7914	12.9306	12.5569	10.7712	12.8209	12.9437	11.7142	12.4111	12.1969	12.4956	12.4578	12.1724	12.4517	11.7077	12.3387	12.9363	12.1973
AAMDC	9.80141	12.3292	10.5491	11.9564	9.72388	12.0992	11.3649	10.4425	10.0534	11.1879	9.84617	10.8574	10.088	11.0854	11.3358	9.01417	9.25728	9.15068	11.0858	11.1591	10.4488	11.7629	9.95802	10.1738	10.4093	10.3654	11.0931	10.275	11.0465	11.2571	10.9202	10.8023	12.1182	10.5225	10.6709	11.6574
AAMP	13.4073	13.6627	12.6191	13.0002	13.168	13.6739	12.5877	11.9244	12.8811	14.0001	13.151	13.8654	12.8567	13.0917	14.2574	12.5638	12.4141	12.3617	13.7764	13.8106	12.8558	13.927	13.5926	12.6462	13.3164	13.734	13.8206	12.1369	13.5614	13.6859	14.0065	13.424	13.5913	12.9059	12.7501	13.749
AAR2	11.7629	11.847	11.2073	12.1803	11.5436	12.6898	11.6362	12.3799	12.6251	12.1477	11.8728	11.7384	11.8471	12.0227	11.7853	12.1206	11.9219	12.0401	11.656	12.4138	11.9531	12.1507	12.2452	11.6671	11.4133	11.9225	12.8387	11.721	12.4845	12.5075	12.8934	11.832	11.7058	10.9291	11.6328	11.6942
AARS1	14.8354	15.6809	15.3362	15.6781	15.4749	15.6773	14.7128	14.6537	15.3983	15.5029	15.9812	15.0227	15.6406	15.2048	15.2002	15.4179	15.6891	15.5896	14.8709	15.8082	15.0301	14.7055	14.8721	14.8665	15.9112	16.2332	14.9954	14.9262	15.2409	15.3521	14.7891	14.8909	15.5894	14.0232	14.883	14.7892
AARS2	13.1486	14.053	12.5636	13.1255	12.9885	13.6491	12.6042	13.1054	12.5703	13.5793	12.6755	12.6115	12.8784	12.7114	12.6109	13.4032	13.3928	13.4475	13.1945	12.5978	13.1058	12.5355	13.6218	12.4004	13.1138	13.293	12.3941	12.6021	12.8462	12.9394	12.7405	13.0861	13.1972	12.3714	13.1468	13.0678
AARSD1	13.5752	14.009	13.4172	13.0536	13.0109	13.6146	13.3754	12.1425	13.9262	12.4584	13.2142	13.6852	13.2808	12.8932	13.5309	12.7291	12.8944	12.8435	13.0881	13.7872	13.2434	12.9183	13.3312	12.8199	12.8636	14.832	13.7859	11.6518	13.972	14.002	14.1566	12.7595	13.7044	12.8641	12.7709	13.5745
AASDH	8.13562	8.17051	8.01502	7.75513	7.42059	8.29519	8.12735	7.02843	7.46401	9.4116	8.73055	8.23171	8.28315	7.39066	7.41707	6.88475	7.56627	7.35926	9.10494	8.83401	8.83792	7.44233	7.59514	8.12944	8.40035	8.13691	8.24406	7.78308	8.38971	8.47006	8.29933	8.43277	7.94135	7.79515	7.58346	7.87095
AASDHPPT	13.8391	14.6377	14.0193	14.1629	14.1006	13.8016	13.7447	13.6577	14.1499	14.3667	14.241	14.5719	14.3455	13.8401	13.8456	13.8708	13.8051	13.7568	14.1822	14.2421	14.7133	14.514	13.5909	13.7764	14.3458	14.08	14.3679	13.9446	14.2957	14.2636	14.3184	14.2813	14.3021	14.0586	14.0543	14.1304
AATF	11.3861	11.7768	12.5358	11.1307	12.5458	12.9215	12.2198	12.5526	12.139	12.2266	11.8677	11.6781	12.071	12.635	12.2629	12.1732	12.3625	12.411	10.8944	12.3959	11.3301	11.9663	12.4142	12.4604	11.7081	13.0778	12.5138	12.5631	13.0542	13.0992	13.1468	12.1198	11.773	12.7627	12.3427	11.6633
ABAT	11.4515	11.1746	12.3004	10.0359	9.50755	7.86285	8.65213	8.35442	6.99785	1.02155	10.6183	1.02155	7.92859	8.51338	9.46756	10.357	10.202	10.3367	10.4431	8.88223	1.02155	10.9271	10.3209	10.8569	9.93835	7.59423	1.02155	8.56816	6.58345	6.72811	7.05282	1.02155	8.36616	9.79193	1.02155	7.57357
ABCA13	12.3524	12.0099	11.7487	11.7615	12.0603	12.7834	11.8422	11.7641	11.7872	12.1661	12.168	12.2018	11.8273	11.6955	11.9705	11.8396	11.8507	10.7919	13.1682	11.7388	13.5829	11.4363	11.8318	11.6284	12.1229	11.5279	12.2761	11.7674	13.8026	13.8232	12.7757	12.3152	11.4292	11.0314	11.3606	11.0687
ABCA3	1.02155	1.02155	9.89062	8.17769	8.83778	9.71186	9.23803	9.36888	8.99334	8.83173	9.30524	8.73121	9.91279	9.55983	7.47392	9.23033	9.1853	9.30009	8.02926	9.99172	1.02155	9.35285	9.40847	1.02155	9.73712	8.95757	9.39529	9.33657	8.95884	9.05024	9.11704	9.14693	1.02155	10.3986	9.89836	8.94376
ABCB10	9.3469	7.77523	6.45522	7.97973	8.44069	6.57087	6.78491	8.24631	5.73424	7.56301	8.21014	6.66337	6.82225	8.98514	7.64287	9.1957	9.0471	9.27526	10.1671	7.62914	7.58082	6.79491	7.16638	8.26167	8.19039	8.5949	6.82861	7.35665	6.85624	7.6468	7.1502	7.73574	7.41057	7.92988	7.49716	7.17477
ABCB7	10.0318	8.60208	7.83052	9.81772	9.13993	8.076	8.3202	9.95433	7.93066	7.64419	8.64291	7.64774	7.15221	10.323	8.4157	10.2764	9.82327	10.1424	9.99934	8.24719	8.60912	8.67398	7.8755	10.9313	8.54737	9.75718	8.80632	8.77697	7.96126	8.84806	7.75004	9.71842	10.5386	11.1595	9.34897	10.3195
ABCB8	12.6013	11.3754	11.0805	11.4262	11.2268	10.2924	11.0433	12.9802	12.1021	10.9679	11.8201	1.02155	11.1976	12.9633	10.1238	13.1127	12.7428	13.2517	11.8598	11.3701	11.3296	10.7417	9.49816	12.5396	11.0665	12.8888	11.2097	13.494	13.2327	13.888	13.1765	10.8909	12.8071	12.809	11.8834	12.893
ABCC1	11.0034	8.17547	9.14059	10.1936	8.73563	9.23794	9.29149	9.27566	8.88532	7.90947	9.61698	7.10624	9.46644	10.2451	9.68629	10.1707	9.56484	9.83419	7.62287	10.5082	9.12717	9.14416	8.19855	11.1159	10.5142	10.5303	8.04474	8.7141	9.16152	9.49008	8.90393	7.78485	9.04951	11.2066	10.2247	8.79847
ABCC4	9.39815	8.10176	8.81859	8.5508	7.40668	6.83521	7.83653	9.51101	8.08447	8.23137	8.60852	7.90718	9.10797	9.41542	9.62777	9.93498	9.15778	9.41558	8.6295	8.96086	7.39488	8.66894	8.92257	10.2164	9.20042	10.4404	8.24798	9.63408	8.39101	8.56696	8.56941	7.91244	8.38235	10.3267	9.48858	8.27636
ABCC5	8.20959	7.79337	7.70005	7.71179	7.56018	7.50353	7.6341	8.34752	7.44219	7.23234	8.77274	7.2392	7.49695	8.00658	7.8397	8.25713	8.39656	8.1124	6.98796	6.97507	8.29601	7.27392	8.04047	7.43504	8.07693	8.64359	6.76278	7.47989	7.16428	6.82559	7.79418	6.88344	7.5108	7.05374	8.84504	6.8447
ABCD3	12.0319	9.11274	8.69092	11.6608	10.5717	9.30348	9.29921	10.8997	10.4387	8.65881	9.75999	8.90704	9.58883	10.6933	10.2105	11.9492	11.2012	11.6422	11.1749	9.14619	10.6449	11.0635	8.61668	12.359	8.8593	11.6702	9.87785	9.76944	8.88941	9.3288	9.12066	9.34101	13.9695	11.2436	9.42446	13.5019
ABCD4	8.00061	5.82473	7.71187	7.20959	6.09628	6.85595	7.90808	7.12623	6.1169	1.02155	9.17897	7.00043	7.12703	8.43506	6.61885	7.7119	7.65126	7.67715	7.96579	8.03311	7.12944	7.22847	6.54647	7.22361	6.41801	6.81146	7.13076	7.04521	7.23572	7.28117	6.83244	6.48462	7.59515	7.90945	8.17388	6.9694
ABCE1	14.8549	15.8948	14.8099	14.9862	14.9044	15.4509	14.9462	15.0092	14.8755	15.2286	15.1412	15.5268	14.995	15.1313	15.1557	14.9373	14.9692	14.8823	15.431	15.3119	15.4047	15.0584	15.0916	14.5754	15.1389	14.8855	15.0637	15.0526	15.4187	15.5053	15.4297	15.1322	14.4676	14.9961	14.0154	14.4647
ABCF1	14.4563	15.1791	14.6114	15.2691	15.3383	14.888	15.0458	15.0344	15.2955	15.0863	14.74	15.9269	15.1986	15.0053	15.2899	15.2535	15.3192	15.2596	15.3357	15.0776	15.3425	14.8701	15.3766	14.787	15.1546	15.1267	15.165	15.2068	16.4256	16.5193	16.5105	15.294	13.4275	14.7741	15.1099	14.2425
ABCF2	15.0426	15.1126	15.1596	14.441	15.0623	14.8656	14.9229	14.9308	15.4647	14.9797	15.3127	15.7945	15.253	15.1817	15.184	14.7044	14.473	14.4013	15.6977	15.2559	15.4319	15.225	15.1041	14.46	14.4288	15.4573	14.9448	15.7371	14.1901	14.172	14.5525	14.9332	13.9118	14.6351	14.6846	14.3298
ABCF3	11.9645	12.2539	11.2472	12.0718	12.6638	12.6657	12.4126	12.378	12.0032	12.2726	12.5734	12.4248	12.4947	11.9241	12.891	12.3859	12.2887	12.2391	12.3371	12.3708	12.0349	12.0402	12.4957	11.8076	11.1537	12.2955	12.2734	12.4019	11.8022	11.8039	12.1167	12.2325	11.6735	11.9562	11.9903	11.8679
ABHD10	14.5011	14.5216	14.4299	15.3842	15.0979	15.0479	13.9398	14.7039	13.8013	14.3395	13.2604	13.7284	14.129	14.7404	14.6579	15.1422	15.1543	15.2274	14.7476	14.0471	14.7297	14.0935	14.7853	14.3285	14.2998	14.2503	13.9467	14.347	14.3774	14.2726	13.9956	13.943	14.8682	14.6507	15.0107	14.2987
ABHD11	11.9927	12.4796	12.7351	11.869	13.1124	12.0811	11.606	12.8525	12.4184	12.1942	12.1596	12.4591	11.9833	12.1043	10.3943	12.2564	12.2764	12.2837	12.0501	12.0613	12.3327	10.9158	12.7656	11.1273	11.5571	11.4427	12.5487	12.7109	11.9752	12.0209	11.9333	11.7068	11.3166	11.6032	11.8964	11.4808
ABHD12	10.9853	9.50395	10.4844	10.7768	9.75228	10.6846	9.97824	10.5355	10.5423	9.26908	9.79981	9.11347	9.49289	10.2818	9.43223	11.5689	11.3528	11.6559	10.3526	10.0274	10.6777	11.2867	8.96101	11.4872	8.06728	10.8734	10.746	11.2463	10.0684	10.0865	9.77363	9.57507	11.4781	9.66428	10.9498	11.0634
ABHD13	8.93102	7.87075	9.44782	10.2932	8.98605	8.16432	9.14705	10.6484	9.86785	8.41423	9.14256	9.39392	9.38071	8.22623	1.02155	9.66263	9.40786	9.05044	9.18998	9.03345	9.91532	9.50887	9.98191	10.4946	8.8057	9.7324	10.2761	10.2189	9.21774	8.83406	9.1673	9.42775	9.38873	9.5387	10.3934	9.65156
ABHD14B	15.4189	15.552	15.5333	14.2658	13.6251	15.0667	15.0248	14.9794	15.0135	14.5499	15.3557	14.879	15.2075	14.555	14.7758	14.327	14.3637	14.358	13.8244	15.2822	13.9268	14.6866	14.5248	14.9275	15.078	15.4866	15.2855	13.7208	15.1593	15.2844	15.0576	14.7179	13.7958	14.478	14.3447	14.2231
ABHD16A	10.7051	9.07621	10.4247	10.7931	8.69872	9.84558	11.1314	10.1173	9.60166	10.1437	9.80416	10.4336	9.23811	9.90159	9.24867	11.8667	11.7201	11.956	10.6985	8.7732	10.8064	9.65384	10.144	10.6285	10.7306	9.57066	10.4258	10.3964	11.5238	11.4955	11.1376	10.966	11.6276	10.7386	9.72971	11.3548
ABHD17A	10.4267	1.02155	9.00259	9.70688	8.02486	9.03181	8.83148	8.97572	9.00507	8.43311	8.81169	8.87278	8.05739	8.12069	8.6202	9.03386	8.67989	9.11677	7.75817	8.4951	9.58132	8.85818	7.15566	9.7196	7.74857	7.88777	9.12405	7.153	9.79936	9.53976	9.56817	9.79985	8.61959	9.73477	8.87882	9.64737
ABHD17B	10.552	7.4282	8.88231	9.86595	7.77528	8.84059	8.61201	9.02599	9.30179	8.78322	9.59301	9.14437	7.7327	8.38614	8.48295	9.43163	9.38207	9.37536	7.56576	8.67872	9.94374	8.51645	7.85823	8.58512	8.28692	8.79445	9.23684	7.70157	9.4435	9.31153	9.47233	9.6872	9.8098	8.14497	8.92074	9.19818
ABHD18	8.33652	7.64004	7.6268	8.32262	7.64298	8.68053	7.86649	6.65713	7.54178	7.21112	8.33152	7.96013	8.16738	8.62007	8.41149	8.49115	8.37196	8.36561	8.88597	7.38354	7.31434	7.59818	7.09778	7.64843	8.21838	7.96335	7.01231	8.59084	7.28308	7.81965	7.5764	7.48213	8.47612	7.82227	7.21213	7.90029
ABHD3	8.96507	6.99398	5.79694	8.33962	7.82139	6.29831	7.42915	8.38599	9.47693	1.02155	8.31161	1.02155	8.12807	7.65067	8.63164	1.02155	1.02155	1.02155	9.02164	7.22412	7.77235	7.63864	1.02155	9.13228	6.3877	7.97331	7.38678	8.96927	6.9738	7.80592	7.54829	4.73583	7.46707	7.17001	9.96424	6.73868
ABHD4	8.79996	8.01078	10.05	8.73713	8.56668	8.47891	9.52423	9.00909	7.95907	8.69656	7.92435	8.40582	9.16722	8.32868	8.46966	8.47872	8.65361	8.89464	8.71049	10.0227	9.10129	8.25525	8.86684	8.12767	8.78143	9.13883	7.69826	9.39572	8.30537	8.43971	8.14564	8.07915	7.07669	9.77089	9.87608	8.17995
ABHD5	10.3748	9.97561	9.63195	11.1806	9.824	10.0995	10.6682	11.4466	7.96846	11.9074	10.5	10.9737	10.9651	11.2504	10.2213	10.0655	9.15035	9.22861	9.91468	10.9177	9.1841	9.62213	11.205	9.99234	9.28778	11.3031	10.2472	10.7806	10.57	10.2438	10.8934	10.4875	9.43351	10.7141	11.3394	9.58615
ABHD6	8.85844	9.94658	10.4506	10.3224	9.55172	8.98429	10.3837	8.56816	10.8701	7.95217	10.8478	9.41561	9.25079	8.61703	9.71243	11.1356	10.899	11.1455	9.42914	10.9979	9.58297	11.106	9.07339	11.9031	9.35345	10.7207	7.72727	11.0311	9.16753	9.03193	8.71169	7.14613	9.19924	10.6659	9.81217	9.77703
ABI1	10.5701	11.2465	11.6582	12.2816	11.4529	11.4135	11.6639	11.5784	10.4331	11.7651	12.4621	11.5991	11.4017	12.4442	10.5878	11.387	11.3244	11.1891	12.0683	12.5407	10.7396	11.303	11.6744	10.6074	11.1982	11.1418	11.9666	11.9563	11.7304	11.6059	11.4245	11.815	11.9374	12.2463	13.1462	11.8528
ABI2	11.319	11.3521	11.9063	13.1614	10.2919	10.5695	11.2446	10.9273	10.4833	12.2403	12.4339	12.0124	11.0417	11.7933	9.43052	12.2718	12.4802	12.2535	12.0685	11.2229	11.1771	10.9738	11.5595	10.8003	10.3238	10.8997	11.4879	12.7198	11.7593	11.7761	11.17	11.7089	12.5484	12.081	11.6328	12.3728
ABI3	12.8002	12.0174	11.3413	7.89736	9.42566	11.8927	10.6922	11.4699	11.6717	10.2817	9.94908	10.7914	10.3591	8.49466	11.3536	7.95684	8.36852	8.09583	11.3002	9.66079	12.1395	11.2149	1.02155	1.02155	9.52161	10.6184	10.1804	10.3294	11.3491	11.3895	11.2464	10.5979	10.0387	11.751	10.024	10.5329
ABITRAM	8.90079	9.87079	8.46501	9.70677	9.89347	9.45404	9.26759	9.08694	9.78144	9.73911	9.59951	9.46451	10.6313	9.886	9.11078	9.06712	9.14678	9.27638	9.7684	8.92227	9.95822	9.55397	10.2486	9.66742	9.77796	10.2751	8.73452	9.62237	9.31138	9.08804	9.4695	9.15063	10.3578	9.43097	9.78575	9.7801
ABL1	8.9996	7.27191	8.0451	8.18354	7.3049	8.65709	8.27121	7.98927	7.51054	7.99418	8.41287	8.21258	7.2328	7.56291	7.21175	7.56252	7.23114	7.24609	7.23978	6.83208	8.41076	8.01677	7.86304	9.14227	8.22811	8.14612	7.54582	7.15584	7.18965	7.56442	7.4077	7.93832	9.11196	7.7125	7.02014	8.99518
ABL2	9.32826	7.96333	8.72026	8.24619	6.79289	8.06717	8.45977	9.51029	8.12307	9.4688	7.87512	8.22177	7.98446	7.97193	7.84774	7.88725	7.61622	7.69752	7.45612	7.33527	8.68446	7.80555	7.50286	7.969	8.83836	9.4928	8.73198	7.83877	10.1182	10.1745	9.6641	9.331	8.16554	8.79192	8.04606	8.36006
ABLIM1	7.04239	7.58431	11.4497	10.4383	7.97082	9.32141	7.32176	7.89532	9.8875	8.35807	8.43701	9.34114	1.02155	9.80924	1.02155	9.81802	9.63771	9.90415	7.05007	9.23999	7.7775	10.406	9.78441	9.53929	7.48014	9.92645	9.80154	10.7441	8.74194	8.98955	8.73677	1.02155	6.67483	9.19177	6.92844	7.50948
ABLIM2	9.09537	9.08444	9.37558	9.82536	9.6504	9.75095	9.93747	9.74512	9.55007	9.69037	9.18568	9.92421	10.8632	9.8714	9.3408	10.2375	10.2083	10.3307	9.28046	10.8598	10.5623	10.2205	9.79821	10.1932	1.02155	10.5816	9.54267	9.34178	9.13446	9.31644	9.40344	8.56633	10.5635	10.4072	10.2497	10.339
ABR	12.8905	10.9581	12.3689	11.4243	11.7754	12.5299	10.9489	13.2248	13.3679	11.0879	12.4594	11.3299	12.5171	11.1701	10.4024	11.44	11.6422	11.6308	11.624	12.683	12.7336	11.3171	10.9399	11.2855	9.08052	11.3247	12.1446	12.7117	11.5744	11.5866	11.6451	10.1991	11.8265	11.7248	12.7905	11.9963
ABRACL	15.2194	13.9052	15.2712	15.6588	15.1095	15.7088	15.367	14.5932	14.1512	15.767	15.7281	15.8568	14.2594	15.8833	14.6904	15.048	15.3126	15.5274	15.134	13.6336	15.0204	15.9222	14.3859	13.0911	15.4131	14.3291	15.3433	14.2241	13.873	13.9016	14.0596	15.5629	14.8322	14.9907	15.5721	15.2212
ABRAXAS1	8.36012	8.21668	8.71633	7.11031	9.6231	7.05708	7.87703	8.11772	9.08305	7.93993	8.03193	8.27821	8.85442	8.88318	7.75648	7.17586	7.05664	7.15035	7.28646	8.27743	8.74342	8.6206	7.43431	8.42589	9.06014	8.50349	8.97712	9.17583	8.14128	8.1063	8.15039	6.73579	8.37146	9.18602	8.66414	7.75525
ABRAXAS2	13.0398	13.3214	13.3258	12.963	12.6551	13.7476	12.4598	13.1222	12.9761	12.8883	12.2815	13.2509	13.0868	12.878	13.6173	12.2281	12.3295	12.1726	12.6325	13.2929	13.3596	13.1991	12.5411	12.7381	13.0488	12.9868	13.3386	13.1774	12.6551	12.5939	12.6761	13.0072	13.0463	12.9524	13.3852	12.9393
ABT1	10.1652	9.08332	10.2195	10.5558	10.3707	12.0218	10.386	10.4531	10.9035	10.3829	9.81979	9.95559	9.31678	10.6847	10.1549	11.3864	11.2896	11.2935	9.865	9.90019	10.8437	10.8535	11.4	10.56	9.84164	10.7759	10.6192	11.1443	11.6903	11.7267	11.5997	10.5484	11.414	10.3973	9.73325	11.5831
ABTB1	8.08926	8.32983	8.27953	7.92306	9.66468	8.86858	9.20898	6.79074	7.67596	7.78963	6.81336	7.41118	6.84186	7.79793	7.7829	6.24754	6.48576	6.86489	1.02155	9.03399	7.38695	7.45239	7.94021	6.62978	7.68725	7.96144	6.9858	8.94535	8.0872	8.17251	7.69051	6.88694	8.26228	8.0382	8.69233	8.06008
ACAA1	14.3541	12.9877	14.1922	13.3028	13.2422	14.8011	13.6677	13.054	13.5877	13.4248	12.0548	13.8128	13.0728	13.354	12.0689	13.2789	13.4597	13.4684	12.8312	13.0055	13.7085	12.9299	13.7656	13.4949	13.855	12.9782	13.7219	12.7448	12.0408	11.9224	11.726	12.9702	12.0235	12.7408	13.5387	12.4683
ACAA2	16.1365	15.4764	16.0137	15.2162	15.031	15.1903	15.7396	15.7098	16.7823	14.9701	15.6524	14.5664	15.5935	16.0518	15.7502	15.7377	15.8794	15.8778	15.7589	16.1954	16.5369	15.7599	16.0379	15.2222	16.9296	15.3541	14.6407	14.9999	15.8666	15.9667	15.7218	15.5253	13.126	15.6239	16.1922	13.7152
ACACA	13.2726	13.5177	13.7363	11.7054	13.4915	14.1748	13.282	11.2003	13.8714	11.6444	13.8777	13.5231	13.1659	13.3661	13.1987	11.5371	11.7118	11.7157	13.583	13.8944	13.089	13.0128	12.2253	12.6811	13.4812	14.465	12.5098	12.431	12.8779	12.8348	12.7736	12.4924	12.3169	13.3099	13.3916	12.5111
ACACB	12.5251	12.8463	13.0622	11.0542	12.9006	13.4316	12.7232	10.4911	13.1247	10.9523	13.1426	12.7586	12.5452	12.6012	12.527	11.0014	11.149	10.9249	12.8993	13.1776	12.3462	12.4092	11.4334	12.0436	12.8449	13.6874	11.8958	12.0422	12.136	12.1694	12.1039	11.923	11.6214	12.5802	12.7063	11.6922
ACAD10	10.6116	11.0399	11.3688	11.1539	12.1812	11.1963	9.72741	10.6189	9.93388	9.40582	10.7729	9.50162	9.77926	10.6865	11.0813	10.1479	10.2233	10.3941	11.621	11.1295	10.6594	9.51767	10.227	9.75078	11.7147	10.4432	9.36838	12.117	9.8536	9.70753	9.00426	9.25378	10.9223	11.5433	10.4566	10.5558
ACAD11	6.29076	7.0963	9.4004	7.34241	8.72133	7.7557	8.53177	6.51418	9.59867	8.27	9.88328	8.24368	9.25289	10.4764	7.32311	7.91067	8.13266	8.14408	7.84617	11.0628	7.74057	7.57574	10.1658	7.68392	9.79916	7.53886	5.29163	6.97162	7.78661	7.79233	7.39814	8.09354	6.64165	8.12659	8.13557	7.00054
ACAD8	11.31	12.207	11.7133	11.8562	11.4672	11.0525	9.72433	10.8016	10.5939	10.6027	11.6683	10.3214	11.5202	11.918	11.6326	11.8651	11.7473	11.7801	11.7664	11.1568	11.9346	11.7368	12.7881	10.9768	11.7155	11.5178	11.2157	12.1379	10.6817	10.5975	10.8359	9.67526	12.912	10.8119	12.034	12.3486
ACAD9	13.0519	10.6241	13.0363	12.9799	12.8097	13.6786	12.5573	11.6603	12.5926	12.962	11.4356	9.88416	12.0008	12.634	10.8272	13.2325	13.1194	13.2532	11.067	12.1104	12.9421	11.311	13.3621	12.2937	12.202	11.773	10.9069	10.5845	11.1419	11.272	10.5303	10.9026	11.5024	12.2044	11.8959	11.2834
ACADM	15.7617	15.6403	14.8171	15.5521	16.4609	14.729	15.5392	15.6671	15.0813	14.6726	14.8972	15.1227	15.0432	15.8073	14.4937	15.3154	15.2355	15.2975	14.7843	14.8695	15.8589	14.9947	15.1555	15.205	15.3939	14.259	14.8807	15.4498	15.0388	15.0573	15.0667	14.9708	15.1596	15.4386	15.8363	14.9352
ACADS	11.2116	11.837	12.2153	11.3872	10.2021	9.80885	11.419	10.4443	9.11109	8.17556	7.51617	11.5391	13.5608	10.9359	10.8084	7.72396	1.02155	1.02155	11.7985	11.1647	10.4111	8.4771	9.02793	11.6356	11.86	12.4095	9.90229	13.2583	10.91	10.8626	10.1514	1.02155	10.7673	12.3901	12.8444	11.0341
ACADSB	13.1735	12.9341	12.7744	13.0279	12.8798	13.287	11.2858	12.8796	11.2395	11.3027	11.6504	12.3648	12.8622	13.7291	12.4457	13.1522	13.0749	13.2681	13.3331	13.6653	11.3376	12.3244	13.9961	12.7494	11.5625	11.7076	12.4475	11.8267	12.5154	12.5795	12.354	12.4448	12.5815	13.0888	12.9938	12.2867
ACADVL	13.5666	12.4038	14.0402	13.337	13.2774	12.9869	13.3176	11.8171	13.0216	11.8693	12.1406	12.5148	13.6195	13.4872	11.4905	13.0832	12.947	13.0606	13.4252	15.1725	12.346	12.203	13.3652	10.9084	13.5117	13.3031	13.0642	12.0207	11.9937	12.2178	11.5489	12.2745	12.3665	14.2462	14.1719	12.7638
ACAP1	12.9136	11.4823	14.2991	11.7204	12.1528	13.4783	13.1637	12.986	13.5101	12.7408	11.9967	12.3114	12.8392	12.1971	10.2111	10.0886	10.4926	10.5412	10.9623	13.24	12.7342	11.8961	11.7269	9.46285	13.6903	10.9494	13.6735	13.7562	12.879	12.8868	12.4125	13.2335	10.6522	13.0454	13.775	11.8601
ACAP2	12.1352	11.8967	12.006	12.2695	11.8749	13.0469	12.485	12.1471	12.1627	12.924	12.9728	12.3105	12.4025	12.2616	12.7395	11.8962	12.1302	12.0426	11.5264	12.8196	13.6528	11.9094	12.1728	12.9335	12.9307	12.5624	12.5316	11.9795	12.1997	12.1794	12.0574	11.844	11.8145	11.6952	12.1467	11.7918
ACAP3	11.2736	10.5778	9.70645	10.6438	11.0697	10.7398	10.2795	10.6013	10.6023	10.0851	10.5612	10.3197	10.7572	10.2	9.72859	10.2321	10.6846	10.8124	9.72282	10.6823	10.081	10.2026	10.3679	10.1245	10.5784	10.5038	10.6244	10.1963	9.97413	10.2728	10.2031	9.61662	10.7589	9.39467	9.39595	10.1902
ACAT1	15.1246	16.167	15.8471	15.8345	16.6135	15.3927	14.2382	15.0451	14.8332	15.0348	15.3665	15.1197	15.4001	16.4006	15.6801	16.3177	16.3254	16.3883	15.6108	15.5048	15.8628	16.0372	15.23	14.9873	17.106	15.6652	15.8563	16.0142	15.4644	15.5101	15.2281	14.7044	14.22	15.678	16.0274	14.5317
ACAT2	16.4327	16.1104	14.3167	16.5982	15.5316	16.5744	15.9424	15.6729	16.0056	13.4332	15.9161	14.4678	15.9509	16.596	16.6985	14.9568	15.1006	15.1152	14.6418	15.7136	16.5291	16.218	16.635	16.2886	17.1607	16.2183	15.7415	14.9749	14.9713	14.9856	14.7024	14.4275	16.6225	14.2243	14.9599	16.2746
ACBD3	13.2579	13.4653	13.0585	13.0541	12.5291	12.6954	13.2543	13.7995	12.8863	14.2363	12.5315	13.6425	12.8418	12.7482	13.0453	13.0781	13.0719	13.1334	13.7912	12.5742	13.4603	12.9058	13.4871	13.9576	12.923	13.3496	13.8145	12.4996	13.4627	13.4884	13.424	14.3289	13.162	12.697	13.2813	13.1463
ACBD5	8.81744	7.8849	10.7055	8.54846	8.79959	8.19517	9.87927	10.9044	8.92067	6.93353	7.72542	7.81019	7.72712	8.78518	7.99638	8.92478	8.44107	8.96217	9.59187	8.01139	10.9053	9.26251	7.93268	10.2822	8.34519	9.09264	8.71297	9.00756	7.66961	8.09833	7.49009	9.29138	10.4057	10.1562	10.0874	10.1465
ACBD6	11.5795	12.8599	12.3648	11.942	11.346	11.3523	12.009	12.9051	12.211	12.6921	11.9651	12.8301	12.0116	12.2517	12.6316	11.7141	11.5612	11.5177	11.76	11.9144	11.4822	12.0865	11.8159	11.1083	10.0678	13.7661	12.4064	11.3368	12.9352	12.9525	13.2447	12.6874	11.3826	11.6828	12.1787	11.872
ACCS	9.12792	11.947	10.3228	8.208	1.02155	7.61016	9.25609	9.62282	9.51098	10.1175	8.95889	10.2754	8.57942	9.49046	10.194	7.95733	7.87372	1.02155	9.99463	8.29459	11.0814	9.1822	8.15549	8.91768	8.72845	10.5517	9.64195	8.68705	9.38611	9.62649	9.4434	9.6342	8.28435	9.8004	9.40265	9.27149
ACD	10.154	11.2458	11.9002	10.5453	10.715	9.99997	10.95	10.6596	11.5273	10.5808	11.8232	12.2047	12.1906	10.4222	10.914	10.2469	10.2665	10.2387	10.5536	10.536	9.79295	11.1104	10.6611	9.84998	10.3746	11.0403	11.1662	9.99321	11.5719	11.2792	12.0458	11.509	11.081	10.3979	11.1931	10.7295
ACE	12.4393	14.1504	12.8171	12.5345	12.8879	13.1677	13.2407	12.7677	12.639	12.5678	12.7023	12.9819	12.7995	12.6156	13.3583	12.9773	12.4653	12.2736	13.54	1.02155	12.7216	12.6456	12.3484	12.6839	13.2152	13.432	12.4853	12.857	12.6047	12.6172	12.5632	13.3481	13.053	13.3111	12.8994	13.0205
ACIN1	12.2134	12.6245	13.2097	12.6746	13.3598	13.581	13.3007	13.3781	12.7912	13.8019	13.2265	12.8054	12.8543	13.2095	12.8149	13.3926	13.396	13.5208	12.9114	12.931	12.2396	12.9063	13.1087	13.6635	13.4899	13.5504	12.9023	13.9748	13.62	13.738	13.6753	13.5469	14.0524	13.883	13.3211	13.4102
ACLY	15.7855	16.5919	15.994	15.3291	15.9477	16.2222	16.1599	15.8796	16.2325	15.6183	15.9351	16.4781	16.1513	15.834	16.3346	14.995	15.0433	15.0376	16.0167	16.5704	16.347	16.3736	15.3633	15.1888	16.9579	17.3753	15.8777	15.616	17.0364	17.1227	16.9064	15.892	15.768	16.1651	16.1971	16.0292
ACO1	13.2755	13.2493	14.623	13.8093	13.6056	12.71	13.635	8.30459	12.9262	12.6836	13.3049	13.412	14.0806	12.1498	13.034	12.61	12.7239	12.7143	11.2151	13.1602	12.5324	13.3051	11.8357	13.4902	13.4647	12.9184	14.8364	14.0358	13.7018	13.6763	13.2649	13.0261	13.7691	13.5078	14.0255	13.427
ACO2	15.5356	15.7397	15.9275	15.4296	16.1569	14.7471	14.6761	15.634	14.8214	15.4769	14.7703	15.1463	15.7045	15.2332	14.7938	15.4561	15.4923	15.5789	15.7036	14.9239	15.4814	15.1961	15.819	14.2218	16.3459	14.9378	15.4354	15.4614	14.8151	14.8507	14.4996	15.1429	14.8185	15.4825	15.0805	14.9383
ACOT1	12.631	13.4756	14.8298	12.7161	14.0825	14.3242	13.7736	12.244	7.71528	13.6316	14.4783	13.0131	14.0809	12.315	13.4114	13.3838	13.4453	13.5384	13.7466	13.8774	12.4022	12.3906	13.9648	13.0915	15.4168	13.6984	14.0589	14.1531	13.9281	13.9276	13.7338	12.6054	13.3806	1.02155	13.5448	12.8578
ACOT13	14.4234	15.5865	15.1443	14.6805	15.6989	14.9113	14.9238	14.1707	14.2729	14.8095	13.8002	14.7145	13.525	14.9701	14.9694	14.1891	14.3072	14.3837	15.0139	14.6513	15.3644	14.1105	15.3124	14.784	15.4672	15.1749	14.1935	12.0456	15.4867	15.4948	15.0923	15.316	15.2386	14.826	15.0352	15.1161
ACOT7	14.7426	14.7268	14.7706	15.4614	15.4343	15.2772	15.0329	15.3435	15.2287	14.6654	14.9605	15.1171	14.554	15.0281	16.178	14.8362	14.9114	14.717	14.0976	15.4413	15.9943	15.1416	14.8669	14.6765	15.8572	14.6925	14.7284	14.7427	14.7681	14.829	14.8624	14.654	15.342	14.7261	15.5003	15.8718
ACOT8	11.1287	11.7734	11.8826	12.3624	12.319	12.424	11.8439	11.3938	12.2263	11.7352	10.6003	10.8284	11.577	11.2988	11.9491	11.7074	11.7459	11.7031	11.5663	11.68	11.7038	11.9047	11.587	11.1606	12.5999	12.0582	10.8988	11.7858	10.3279	10.2528	10.5827	11.1586	12.097	10.7391	11.4085	11.811
ACOT9	12.6503	12.659	12.9043	12.6126	13.8356	13.4742	12.645	12.7696	10.985	11.2798	12.0422	12.6237	13.0822	13.6273	12.5921	13.7178	13.6713	13.7419	13.3078	13.2637	13.4278	12.3891	14.3371	13.184	14.0368	12.9125	12.4143	12.768	13.4142	13.4742	12.812	11.8293	1.02155	12.0663	12.8185	8.36589
ACOX1	13.3394	13.4751	13.1035	13.1745	13.112	12.9768	12.7238	12.3491	12.2798	11.66	12.4803	13.5999	13.7761	13.5614	12.5278	12.9573	13.0323	13.114	13.8503	13.8807	12.4812	11.913	14.4402	13.1872	13.3467	13.476	12.4781	12.6614	10.466	10.5313	11.3514	13.4133	12.313	13.5996	13.5216	12.669
ACOX3	9.99205	9.89542	11.6883	10.0935	11.0724	9.93023	10.1696	10.2241	9.19788	10.9166	9.6912	10.0354	11.5358	10.2087	8.96423	10.5717	10.7501	10.8451	12.7816	9.91112	9.38765	9.16109	10.7637	12.8984	10.1665	10.9438	10.6074	9.80972	8.62694	8.60716	9.0012	9.92604	9.04371	10.6419	12.5341	9.41943
ACP1	15.5795	16.2321	16.7036	15.5228	15.6347	16.2425	15.8361	14.9979	15.8903	16.6855	15.8623	15.8431	15.5285	16.0319	16.3913	15.5783	15.6157	15.3959	15.9472	15.7925	16.2348	15.8168	15.6143	15.2461	16.3364	16.0692	15.6587	17.5692	16.1149	16.3456	16.3162	15.5552	15.8703	16.389	16.2711	16.4123
ACP2	9.14306	9.88448	10.5214	10.3991	10.3985	10.6551	12.221	11.8926	10.0982	11.6679	9.64402	10.8469	11.1148	10.0848	10.0763	10.3484	10.1215	10.3451	10.7401	9.88543	11.1189	10.7362	10.8572	10.6779	10.1529	10.7472	10.2387	11.8813	9.54009	9.57676	9.9628	10.6665	10.5171	10.6139	13.0826	10.8789
ACSF2	9.34098	10.6987	12.6478	11.2755	11.842	12.1213	11.3105	11.3058	11.6648	9.45894	11.6747	10.3859	11.511	11.5344	11.5458	11.2513	11.4264	11.498	11.3646	11.7755	10.5278	11.6386	12.3727	11.3139	12.334	10.0337	11.6021	11.1577	11.3981	11.4644	10.4628	9.58445	10.7194	11.7804	12.1664	10.4341
ACSF3	10.8922	10.8399	11.967	12.1555	11.6487	12.1743	10.1913	11.2967	11.5505	10.7703	10.8605	10.5117	11.4253	11.622	11.0454	11.2461	11.0495	11.1339	10.3533	11.5496	9.91516	10.1815	11.9859	10.2854	1.02155	11.3044	11.335	10.4199	10.8621	11.0238	10.6982	10.7639	12.1264	11.1569	12.0045	11.3974
ACSL1	11.0205	11.5194	11.5205	11.3437	11.401	9.39905	12.5429	11.272	11.4836	11.5935	11.1577	11.7823	12.7934	12.9402	11.4656	12.9088	12.6363	12.8356	10.8788	12.215	10.9862	10.4589	11.1028	12.1091	11.5498	13.3252	10.4942	14.0446	12.7131	12.8189	12.724	10.634	7.03436	13.0729	12.0816	9.37656
ACSL3	13.3088	13.2752	13.863	13.8536	13.7741	13.5695	14.3107	12.3036	13.9079	14.059	12.7665	12.9757	13.2022	13.9173	14.4133	15.4204	15.3014	15.4744	13.5079	13.3411	13.9826	14.2849	13.2457	13.8707	12.9995	14.8425	14.2883	14.9234	14.742	14.9474	14.7625	13.8142	14.5104	14.3649	14.1552	14.3518
ACSL4	13.3565	15.3232	15.5593	14.3154	15.7254	14.0615	15.3439	14.025	14.1741	15.1407	15.8125	15.2097	14.7879	15.9751	14.7128	16.0114	15.7465	15.8266	14.0582	15.7071	13.9522	15.1468	14.349	12.8137	15.9499	16.0187	15.1365	15.1664	15.03	15.0756	14.8178	15.7907	13.764	14.8172	14.6859	14.0802
ACSL5	12.7164	12.2529	12.2249	11.7654	10.7485	11.8712	11.9966	13.5732	12.9429	11.1292	11.2372	10.4904	9.06309	13.6748	12.9705	13.2749	13.1373	13.197	12.8954	11.1696	13.6058	13.4159	11.3883	13.8297	11.7973	12.0279	10.7416	13.1653	11.3486	12.0153	12.5983	11.2972	9.20893	13.8163	11.9697	12.0256
ACSM2A;ACSM2B	9.01812	9.6576	9.15755	9.09228	9.08057	9.29328	9.12626	8.88639	8.94959	9.3798	9.65668	9.95678	8.93731	9.54571	9.50109	9.48578	9.42311	9.5753	9.90928	9.06908	9.42597	9.28689	9.97621	9.28675	1.02155	9.69346	9.53616	9.28652	9.16155	8.78344	8.70014	10.0936	8.70811	9.36725	9.26658	9.4313
ACSS1	12.7287	10.8471	12.3972	13.9563	12.451	14.3885	12.1698	12.4204	13.0986	12.1171	12.9485	7.4474	11.6565	12.8998	10.5058	12.1975	12.3232	12.4187	12.326	1.02155	12.9377	12.65	9.71774	8.94423	13.6935	12.4611	12.942	12.7871	11.8005	11.8196	11.5129	11.2153	10.948	9.04783	12.2475	11.6941
ACSS2	8.17207	7.36211	12.0211	9.86917	7.48575	9.10248	11.2883	1.02155	7.72503	10.1257	9.91849	10.1127	10.4466	9.21154	8.13998	10.0176	10.337	10.2585	9.74372	8.4957	1.02155	7.26203	6.71521	7.64875	1.02155	10.9238	9.36843	11.9555	12.1343	12.0099	11.7873	10.1797	1.02155	11.3708	12.0351	10.2774
ACTA2	18.324	18.6937	18.8472	18.1022	18.3169	20.8151	17.4183	18.4327	17.4772	17.8643	18.4552	17.9186	18.3221	19.7437	18.3667	18.5997	18.4537	18.3743	18.0756	18.7083	18.3335	17.5273	19.6718	17.6673	18.8245	18.0117	17.6339	17.8541	17.0907	17.1579	17.3283	18.7566	17.7892	18.0389	18.406	17.7423
ACTB	21.5342	21.8178	21.4406	21.2716	21.8575	20.9414	20.9177	21.5461	21.367	21.0388	21.5067	20.8762	21.2308	21.479	21.7499	21.4488	21.371	21.3656	21.8396	21.0523	21.5738	21.4867	21.8429	20.92	21.7876	21.199	20.9344	21.3782	20.6781	20.6298	20.7447	21.2968	21.0133	20.8958	21.4756	21.217
ACTBL2	13.4255	13.5343	13.2958	13.4036	13.9039	13.0029	12.8456	13.4156	13.3432	13.5162	13.4418	13.1718	13.3847	13.4864	13.7014	13.7398	13.5579	13.3881	13.9207	13.102	13.3798	13.4857	13.8359	12.7059	13.9477	13.4821	13	13.3461	12.5033	12.5237	12.7784	13.2759	12.9286	12.951	13.6071	13.0809
ACTG1	13.6158	14.0239	11.2427	13.4484	13.771	11.9657	12.599	13.4225	13.7573	11.6275	13.8718	13.3144	14.1822	13.0574	14.4858	13.8807	13.3797	13.4312	15.3685	12.2395	13.8589	13.6325	13.6205	13.6279	11.1219	14.1739	12.5236	12.4262	10.6872	10.1495	13.3146	13.4958	10.6839	10.9737	13.2895	12.7554
ACTL6A	14.2119	13.2678	12.355	13.4774	14.2816	13.5139	14.0901	13.7415	13.1568	14.0446	14.7513	13.0979	14.213	13.8989	14.5013	14.26	14.0936	14.3305	13.711	13.5876	13.9733	13.8578	13.1394	14.6863	14.5781	14.2901	13.9669	14.1549	14.2277	14.2986	14.1377	13.6703	13.9974	13.9382	13.8121	13.5431
ACTL6B	14.294	13.4651	12.4978	13.5768	14.4157	13.5151	14.1505	13.8225	13.1043	14.1369	14.9023	13.1781	14.3588	13.9804	14.5316	14.3274	14.2514	14.3206	13.7156	13.4447	14.132	13.7787	13.2465	14.6572	14.5891	14.3903	13.8791	13.9473	14.1809	14.4074	13.9399	13.5252	14.0047	13.9469	13.9019	13.5252
ACTMAP	10.6404	10.5293	11.0157	11.9278	10.1718	10.6422	10.1185	10.1596	9.78377	9.73958	10.0839	10.3462	10.3639	10.7491	9.6242	10.6435	10.7262	10.71	9.18103	10.3361	10.9854	10.3034	11.007	9.60943	11.1718	10.5399	9.92572	9.38912	10.7955	10.8222	10.3118	11.2543	11.3355	11.1756	10.8124	10.6444
ACTN1	17.2332	14.6588	15.1764	16.4669	14.8777	16.0361	17.1787	15.4853	15.2682	16.9619	17.0632	17.2271	15.1936	17.4545	15.1957	16.6782	16.5998	16.7039	15.6995	16.7671	16.507	14.3588	17.5305	15.2333	15.7604	15.6395	15.8056	15.5091	16.4633	16.5852	16.1009	15.5801	15.6136	15.9541	16.1222	15.705
ACTN2	1.02155	11.9045	11.3883	12.0215	11.7766	11.6965	11.4641	11.3848	11.8609	11.184	1.02155	12.2849	12.3285	12.1853	11.9549	11.672	11.6006	11.7824	11.952	11.8379	11.9055	12.2394	11.7953	11.3133	11.5837	11.5917	11.0686	10.8365	10.7306	1.02155	11.4695	10.8936	11.4015	11.3741	12.93	11.3065
ACTN4	16.4848	15.6106	16.8893	15.775	16.6393	16.739	16.6687	17.2134	16.0587	17.0538	15.7066	16.0724	14.8573	16.3725	15.9079	15.4814	15.301	15.5552	16.4445	15.6911	17.4734	16.0949	16.3174	16.0937	16.4188	16.5009	16.5734	16.2645	18.031	18.0981	17.7379	16.2175	15.3484	16.8049	16.8859	15.9169
ACTR10	12.6396	12.9165	12.8073	12.8156	12.3501	12.0939	12.2294	12.9677	12.3982	13.1266	12.1317	13.1854	12.6865	12.5436	12.4221	12.144	12.1657	12.1475	12.539	12.645	12.5282	12.8249	13.0538	12.7233	13.1933	12.2727	12.6396	12.5079	12.3828	12.4492	12.5217	12.8892	12.9161	12.7712	12.8063	12.9213
ACTR1A	14.0518	13.8715	13.666	14.2537	13.8939	13.1212	12.9479	14.5051	13.7114	14.6006	13.056	14.4955	13.9711	13.9742	14.1433	13.3643	13.4337	13.467	14.0626	14.0674	13.9414	14.2758	14.4772	14.3942	14.7577	13.094	14.0395	13.8542	14.0938	14.0207	13.9919	14.2543	14.4941	13.8482	14.1656	14.2811
ACTR1B	15.0415	15.4162	15.3801	15.2635	14.7665	14.5362	14.055	14.8795	14.5921	15.2165	14.3004	14.8488	15.0878	15.0229	14.521	14.7707	14.8235	14.909	15.0712	14.8974	14.9969	14.698	15.4932	14.6499	15.5956	14.5911	14.6953	15.2436	14.7811	14.7459	14.6662	14.7502	15.198	15.0349	15.1794	15.053
ACTR2	16.3911	16.7899	16.2835	16.0933	15.9214	16.4421	16.4691	15.7314	16.0002	16.3049	15.6072	16.0554	15.9493	16.2504	16.8663	16.3358	16.3405	16.3385	15.9831	15.7943	17.0183	16.8286	16.0343	15.6362	16.2963	16.3411	16.0739	14.9549	15.5876	15.5736	15.6009	16.0196	16.0221	15.6453	16.4902	15.9888
ACTR3	15.5963	15.5573	15.29	15.3017	15.0206	15.6606	15.4633	14.7064	15.1774	15.2411	14.3352	14.9766	14.9021	15.3706	16.0523	15.5209	15.59	15.5359	15.0773	14.8155	16.1547	15.8848	15.3356	14.7811	15.0733	15.5051	15.0091	13.7857	14.5355	14.5906	14.7102	14.9456	15.1663	14.5672	15.6576	14.9335
ACTR3B	14.9577	14.8903	15.4518	14.4414	14.3021	15.4066	14.7424	14.7478	15.3133	14.8058	13.9341	14.4113	14.3321	14.9368	15.1612	14.5709	14.5909	14.53	14.1758	14.3543	14.6517	15.0166	15.0775	14.1272	14.4622	14.6978	14.2279	13.7202	13.6833	13.6565	13.7467	14.2021	14.4016	13.6422	14.9328	14.3012
ACTR5	9.46753	10.8027	10.3581	10.7356	10.5363	10.2278	11.2796	11.4255	11.4637	10.7747	10.2737	10.3642	10.4008	10.3363	10.5567	10.3033	10.1776	10.3231	10.7241	9.79616	10.5091	11.2849	10.0276	11.3441	9.2394	10.8278	11.8118	10.4272	11.5297	11.4567	11.628	10.5601	10.2635	9.37305	10.5293	10.5686
ACTR6	11.5997	10.7319	10.1442	10.8539	11.0058	10.3582	10.2787	10.8041	10.3755	10.4061	11.471	10.2501	10.4764	11.0715	11.239	10.9108	10.8194	11.0036	11.6135	10.9487	10.312	10.9296	11.25	11.182	10.12	11.3378	9.87434	10.6819	10.3446	10.4226	10.6479	10.2644	10.9254	10.5395	10.4196	11.1619
ACTR8	10.1755	11.1371	10.5829	10.3729	10.8696	10.6695	10.3528	10.411	10.8252	10.4863	11.6874	11.4322	10.6981	10.1071	10.5151	10.9958	10.6884	10.7384	10.2254	10.0805	10.6454	11.3473	10.6055	10.5919	10.3161	10.848	10.9962	10.3917	10.6913	10.5881	11.6882	11.4308	10.4286	10.2165	10.7205	10.7608
ACVR1	7.51848	7.20994	9.76115	7.5794	7.45362	1.02155	8.6412	8.07941	6.63511	8.95368	6.05612	8.37113	8.97906	7.43659	7.61858	7.52418	8.00327	7.25732	7.33343	8.02179	8.35449	7.73601	5.51866	1.02155	6.71128	9.46393	8.34987	8.15834	5.32061	6.7802	6.78109	8.38883	1.02155	9.38006	10.0852	7.30094
ACY1	13.1742	13.3533	14.8458	11.9725	12.7944	12.7168	13.5151	11.914	12.7598	13.5151	12.7047	12.1294	13.3188	11.7289	11.1563	12.4344	12.7333	12.6518	11.8674	13.1893	11.3442	11.8179	12.8459	11.3541	13.27	12.944	12.3578	11.8749	12.1887	12.4058	11.8942	11.9813	10.1742	12.2409	11.7748	11.3098
ACYP1	13.227	14.4769	13.4092	14.351	13.8261	14.1121	13.7281	14.6955	13.8337	13.1553	13.8908	13.4645	12.6434	13.2391	13.7935	12.938	13.0049	12.9346	13.051	13.7667	13.5864	13.9751	13.2829	13.9886	14.4219	12.9378	12.5516	13.8536	13.5843	13.5484	13.032	12.6109	13.6461	13.5702	13.3042	13.3331
ACYP2	11.884	13.4702	12.6235	11.25	12.0096	12.5074	11.6276	11.577	11.5332	12.3608	10.0713	12.7273	9.16143	10.8465	12.5646	9.42615	9.28392	9.21277	10.2064	10.9419	8.70527	11.9985	11.1424	10.4654	12.5779	9.69309	11.442	12.9643	10.0247	10.0305	9.96162	11.1104	12.488	11.8467	11.5408	11.9038
ADA	10.9692	13.0888	11.4548	16.7795	13.5766	13.2191	10.3166	11.6947	12.1138	8.52309	12.173	9.02072	9.70307	10.4691	13.4647	8.00719	7.99133	7.06382	12.6557	9.02366	10.7107	11.2247	9.12926	14.9357	12.9445	11.109	7.63645	12.9402	9.38538	8.98473	7.87548	9.38903	16.6166	10.8956	11.3738	16.0553
ADAM10	12.2945	9.61468	10.5346	12.0012	10.1954	10.0911	10.8032	11.607	11.5143	10.3498	11.445	9.69304	10.9287	11.1087	11.3756	12.0301	11.7699	11.8472	10.2369	10.0717	11.4397	11.5871	10.5288	12.5075	10.7717	11.4011	10.2397	11.2438	10.7396	10.9715	10.853	10.5435	13.2223	11.6727	11.7765	12.9487
ADAM17	10.964	9.95245	10.0576	9.25578	9.88937	9.05832	10.5767	10.4112	11.0578	10.4669	10.1852	9.55756	10.4329	11.2351	10.8868	10.6026	10.0966	10.3076	10.725	10.0699	10.3094	10.3568	9.24826	10.5163	8.4985	11.5778	9.87812	11.4717	10.6221	10.7486	11.0139	9.88784	10.6515	11.7923	10.6055	10.9792
ADAM22	7.75607	4.30151	7.1176	6.7105	6.02833	1.02155	1.02155	7.01008	6.45597	5.80938	6.24225	6.01448	6.44321	6.88827	5.80358	5.60225	1.02155	5.988	6.29632	5.7828	6.13144	5.58232	1.02155	7.52981	6.4404	7.06761	4.24007	7.3284	7.5601	7.68095	7.81444	1.02155	6.95624	6.40226	6.79997	6.82343
ADAM9	8.75575	8.03024	9.11075	9.49364	9.01255	6.99103	8.62967	8.5664	9.99625	9.7298	8.66819	7.44061	8.35246	8.89388	8.65062	10.1105	10.0098	10.1202	8.20689	8.2709	7.20693	8.54264	8.92018	9.27148	9.0134	10.0159	9.50175	6.90339	9.50062	9.81562	9.03863	9.27319	6.39534	10.3205	8.70452	7.80143
ADAMTS1	11.0194	9.30674	11.0048	10.6782	11.1508	9.29612	10.3535	9.63096	10.4578	9.59389	10.4776	9.68073	1.02155	10.6221	9.91699	10.9181	10.7001	10.8207	10.4697	10.569	10.6785	10.3125	10.8687	11.0613	10.8897	11.2126	10.2206	11.3089	10.1458	10.2604	9.26376	10.1785	11.1955	11.0114	1.02155	10.5755
ADAR	14.0774	12.8348	14.3234	12.9236	13.4893	12.5645	12.0349	14.1974	12.7904	13.5518	13.4356	12.809	13.0501	13.821	12.7404	13.4889	13.3226	13.4707	13.6313	13.9177	13.2447	12.519	13.7927	13.8799	13.455	13.9113	13.5223	13.5689	13.5627	13.7285	13.3219	13.4627	13.8149	13.8941	13.5099	13.6192
ADARB1	7.05901	7.46761	9.31125	7.50323	8.81111	9.74185	7.8478	9.02701	9.87849	8.25714	9.67725	8.43676	6.90646	10.114	8.20215	7.38899	7.72479	7.4281	6.65021	7.79006	9.19064	8.32206	7.97253	1.02155	1.02155	7.48772	7.49301	10.3032	8.1855	7.99152	7.89871	7.21974	6.79596	8.20372	7.67501	7.38415
ADAT1	9.58777	9.53527	8.64157	10.0339	8.56595	10.0161	8.27739	8.78575	10.2182	6.4892	10.1118	7.89069	8.581	8.64235	7.94223	7.74911	7.5631	7.68261	9.34954	8.01026	10.0327	8.4437	9.2596	9.8196	7.45076	9.60441	7.94069	8.99681	7.79425	8.14004	8.34756	8.31033	10.8166	7.47996	8.49712	10.1111
ADAT2	8.45394	9.52963	9.02289	9.35164	8.77956	9.19807	8.29974	8.21356	9.19368	8.83023	9.89854	8.72718	8.42299	9.04728	9.3752	8.97603	8.94968	8.77868	8.90885	8.95654	8.74597	8.89075	9.19274	8.8601	8.87219	8.50669	9.28135	8.07327	9.23035	9.31322	8.93716	8.54181	9.22924	8.77932	8.21556	9.17622
ADAT3	9.77429	9.42953	9.57616	10.0003	10.2165	10.5688	10.0913	9.61251	10.6738	10.2431	9.95851	9.81619	9.84776	9.41132	9.08936	9.36852	9.28099	8.71586	9.18503	10.8322	8.77544	8.71963	10.2668	10.3378	8.93829	9.84156	10.165	10.0525	10.6252	10.4127	10.8714	10.2973	10.7045	10.4406	10.1622	10.9263
ADCY3	7.39468	7.30564	7.92922	6.92952	7.94596	6.25594	6.85555	8.125	7.74341	6.99346	7.4699	4.98594	7.75166	7.39171	6.64308	7.64911	6.68438	7.02441	7.38936	6.79947	7.60705	8.06656	5.56454	7.37451	6.47969	7.566	6.39357	7.82543	6.67906	6.84372	6.92718	6.35216	1.02155	8.6418	8.65403	7.29872
ADCY4	9.70892	10.4954	10.0968	10.3495	10.3324	10.4345	10.6809	10.8407	9.9895	10.0965	10.5561	11.1547	11.3059	10.476	10.72	10.5915	10.7291	10.6054	10.5229	11.0663	10.8917	10.7883	10.5677	10.0388	11.1744	10.7051	10.3663	9.31799	9.91952	10.5049	10.1526	10.8506	10.2036	10.7319	11.04	10.393
ADCY7	8.9639	7.19291	7.50582	7.49228	8.42737	6.61575	7.94625	8.87644	7.7365	8.1499	7.65937	6.41386	1.02155	8.24323	7.70428	8.14636	7.87455	8.21401	7.56565	6.97644	8.05613	7.61573	6.97477	6.83353	7.29175	8.31768	7.37387	7.13922	7.68799	7.95774	6.74851	6.52883	1.02155	8.33502	8.90296	6.08437
ADD1	13.4451	12.8397	14.2322	12.9718	13.0523	12.8475	13.8405	12.3421	13.6863	13.6775	11.772	13.9679	14.0039	11.0065	13.3703	11.6454	11.8207	11.7498	12.6562	13.3956	14.2525	14.3047	10.9764	10.799	12.479	13.0024	14.173	13.6525	12.8054	12.7134	12.8961	13.7361	12.5552	13.6669	14.4138	13.1131
ADD2	9.36461	9.20396	14.1005	8.6149	10.3382	9.90845	13.6191	9.90721	10.5382	14.0609	9.63131	13.9331	13.7365	8.85589	9.07877	9.36811	9.44163	10.4318	11.1896	12.7543	11.5094	12.5338	8.10883	8.29551	10.885	11.8884	14.2025	14.009	13.1883	13.0595	13.2154	13.9152	9.87355	13.6594	14.3938	10.9639
ADD3	12.6066	12.0709	12.4489	12.4879	12.563	12.3375	12.2406	11.3682	13.1862	10.7043	9.9191	11.9177	12.305	7.08947	12.8217	10.7145	11.1727	11.1614	11.1942	12.0497	13.8767	13.4912	8.06098	9.84977	12.0674	11.6441	11.8474	10.6553	8.8487	8.66138	8.84363	11.0146	12.1953	11.205	12.092	12.2685
ADGB	11.1606	10.5026	11.067	10.342	10.3048	10.718	11.8324	12.1437	11.1298	11.626	11.3462	10.4214	11.5595	11.1259	11.8381	11.1905	11.4413	11.7276	9.90583	11.2473	11.269	11.6906	10.1469	11.3533	11.2246	11.2893	10.5032	11.1735	11.2848	11.5406	11.1136	11.9139	12.2249	11.9836	11.4185	11.2894
ADGRE2	8.99878	6.68153	1.02155	7.34724	9.09907	7.78244	8.60598	9.12319	9.6043	7.76545	7.49266	8.37724	7.30319	9.40107	9.73575	6.35551	7.78873	7.57159	7.75401	9.46312	8.09069	9.25035	9.63651	10.615	9.27519	8.47415	6.95527	7.82596	7.90832	7.95326	8.0539	8.18754	7.79276	8.71578	8.43102	7.22742
ADGRE5	10.7915	9.21967	9.46041	9.03134	10.8239	9.47024	9.87703	11.1047	11.2743	9.03806	9.74049	10.0143	9.75846	11.4109	11.7778	9.73295	9.87217	10.0835	10.3146	9.69084	9.90457	10.77	11.3981	12.7565	11.2602	10.0336	8.5366	9.74093	9.51824	9.59873	9.24454	10.3308	8.90478	10.8035	10.8677	9.91761
ADH5	13.7706	14.2432	13.4677	14.0609	13.2105	14.5083	13.9954	13.5944	13.9139	13.1277	13.9258	13.5532	13.6969	13.6133	14.2784	13.1348	13.3473	13.3903	13.562	13.7899	14.1531	14.2013	13.6997	13.4966	14.0063	13.7564	13.3895	13.3796	13.09	13.4077	13.1219	13.739	14.1483	13.8697	13.7452	14.1857
ADI1	13.7295	14.7528	14.2893	13.9172	13.3692	13.9894	13.6552	11.5611	12.8877	14.0267	13.104	14.1053	13.5124	13.2172	13.3466	13.5378	13.7555	13.7048	14.702	13.547	12.4777	13.2634	13.0114	12.2092	15.147	13.317	14.7062	14.2748	14.2146	14.1038	14.0047	13.8796	13.8583	13.9802	13.8823	14.1659
ADIPOR1	6.23689	5.8202	8.49947	5.25986	5.93124	6.16606	7.05811	7.78524	1.02155	7.8166	1.02155	8.46127	6.80522	6.93916	6.88759	1.02155	5.929	6.21128	8.56391	6.10069	6.71112	7.54753	6.85916	6.27849	7.10927	8.06803	8.44586	6.05151	6.79701	6.45558	7.1505	8.74817	7.20385	7.26545	8.60066	7.6007
ADISSP	12.9857	13.7223	13.5636	13.5085	13.3592	14.2499	13.4395	13.3299	13.9916	13.9698	13.2823	14.0587	13.7464	12.713	13.4302	13.1271	13.1338	13.0362	13.8247	13.0419	13.2709	14.0963	13.0832	12.7442	13.033	13.2741	13.9172	14.305	12.9039	12.6288	12.8769	13.8914	12.3848	12.7233	13.0879	12.6446
ADK	13.6649	13.5875	15.1	14.4388	14.7292	14.6482	14.0855	14.3306	14.2826	14.3839	14.9924	14.1518	14.487	14.7114	14.1145	14.4012	14.446	14.371	15.0639	14.7828	13.9294	14.9611	15.1307	14.6044	14.1963	13.4534	14.4115	14.9682	14.7549	14.7162	14.577	14.496	14.3968	14.5263	14.3522	13.9451
ADNP	12.8853	10.7825	12.1987	11.7071	11.086	11.346	11.8768	12.3565	12.1399	11.5639	11.6878	11.2193	11.1669	12.3653	11.2674	12.1954	12.0355	12.293	10.9243	10.7464	10.9546	12.1865	11.3466	12.7198	11.4245	11.3679	10.8381	11.93	12.4585	12.5325	12.4905	11.7586	12.5853	11.181	11.465	12.3328
ADNP2	9.43895	7.14267	7.69467	8.38411	7.23613	7.1155	7.69081	8.61772	8.06725	7.9817	7.38204	7.11809	7.62694	7.51716	7.27165	9.02527	8.04437	8.72592	8.74209	5.04549	6.87731	8.02317	8.06064	9.25234	6.99133	8.92546	7.80664	7.85376	8.57268	8.88956	8.35367	7.96592	9.28239	9.20645	8.38883	8.97042
ADO	12.3653	12.9492	11.6173	12.4204	12.1803	12.8112	11.0804	12.4904	12.3268	12.388	11.9748	12.0532	11.9021	12.3684	12.2683	12.4112	12.546	12.4023	12.355	11.8901	12.5912	12.6155	12.8341	11.6137	13.0117	11.5099	11.6797	11.8961	12.4577	12.4787	12.3864	11.3643	11.7128	11.2702	11.7114	11.6948
ADPGK	11.9825	11.615	12.4783	11.4311	11.7696	11.0708	12.4777	12.1265	11.6007	12.4295	11.6809	10.5836	11.9641	11.9456	12.022	13.0054	12.9883	13.0344	11.5093	12.5282	12.447	12.1018	10.8541	12.5251	11.7281	12.4415	12.3589	11.4428	12.2596	12.3874	12.0351	12.44	11.7487	12.5443	12.6039	11.8502
ADPRM	6.84142	7.62127	7.15944	6.6676	7.24015	7.80492	7.13449	6.82875	6.77716	1.02155	7.93066	6.78768	7.33396	6.98374	1.02155	6.56823	7.17693	6.52317	9.47006	7.74802	7.75894	6.60673	1.02155	1.02155	7.62423	6.7783	6.86209	1.02155	7.37174	7.05955	7.39156	7.10792	5.58666	1.02155	6.53528	7.34764
ADPRS	13.3914	13.5972	13.1144	13.1955	13.5303	13.527	13.0388	13.3744	13.7385	13.1246	13.4016	13.7659	13.7467	13.6996	13.2543	12.7348	12.9086	12.7918	13.7948	13.6662	14.0483	13.3801	14.3213	13.2135	13.9882	13.7603	12.8635	14.1247	13.1601	13.1764	13.1319	13.1582	13.6527	12.7069	13.6425	13.2607
ADRM1	13.9987	14.7708	14.1971	14.2634	14.0738	14.2985	14.2289	14.0291	14.3463	14.0621	14.1352	14.4595	14.3315	14.2627	14.1777	14.1539	14.171	14.1824	14.2141	14.4478	14.3993	14.1833	14.3835	13.8227	14.4711	14.3522	14.6475	13.8495	14.2433	14.3081	14.5614	14.0731	14.2898	13.8451	14.3515	14.2486
ADSL	15.0272	15.777	14.8447	15.4534	15.1052	15.8066	15.0713	14.6648	15.5264	14.9252	15.4324	15.0356	15.6027	14.9611	15.3316	14.9769	14.9739	14.9524	15.0858	15.3095	14.974	15.0922	15.0079	15.0568	14.0288	15.3958	15.5998	14.9625	15.2206	15.1874	15.2645	14.9243	15.9839	14.6504	14.4802	15.6876
ADSS1	6.6131	8.14	10.3822	6.42567	6.8082	6.40149	7.78906	7.41991	1.02155	6.86818	11.9873	6.93622	6.85236	6.76482	6.16207	7.47209	6.85871	7.10981	7.29988	8.03085	9.03366	1.02155	1.02155	10.2485	7.99031	1.02155	1.02155	10.1451	6.64395	6.3898	3.33318	8.61608	1.02155	7.5367	10.6377	5.71837
ADSS2	16.035	16.5467	14.5567	14.8031	15.5789	15.5783	14.9665	15.2101	15.5714	15.4382	16.0714	15.8568	15.008	15.0137	16.0547	14.2855	14.3388	14.3412	16.0473	15.2851	15.9167	15.4414	14.6397	15.1081	15.5993	15.8423	15.8802	14.8283	15.1647	15.2455	15.3148	15.6608	14.9731	14.7936	15.4883	15.4379
AEBP2	11.2046	10.7375	10.2243	10.6585	10.0789	8.02166	1.02155	10.3557	10.8386	9.411	11.1381	10.709	11.1692	11.4627	10.8092	11.3117	11.058	10.9508	10.5432	11.3552	10.1764	10.6277	11.5668	10.2873	8.53948	10.7173	11.3099	11.0896	10.4556	10.2964	11.083	10.2187	8.6541	10.7759	11.1841	10.2805
AFDN	11.2949	10.1974	11.1875	10.1564	11.5121	11.4195	12.6921	8.27955	7.12919	12.4892	10.7905	11.1661	12.9804	12.691	12.7886	10.9353	11.0132	11.0147	9.45179	11.4388	8.20341	7.34879	11.6273	9.18885	13.5815	12.5562	11.7629	11.2137	11.99	12.0129	11.899	11.2954	6.5348	11.8681	13.2281	11.097
AFF1	9.63787	8.76092	8.47669	8.84663	9.93514	9.49492	9.87271	9.26492	9.2025	8.56359	9.3029	9.29288	9.2451	9.08394	8.97957	8.20331	8.31949	8.46527	9.20238	9.37491	8.49131	8.36173	8.14726	9.67122	8.19997	8.49282	9.04444	9.39688	8.96792	9.19076	8.87127	8.86946	10.0073	9.01518	8.48697	9.76602
AFF4	10.2101	8.66027	10.1133	10.0065	7.82155	10.7399	10.7171	9.88309	10.173	10.4133	9.41222	10.7848	8.89769	9.37724	9.37021	9.40658	9.5964	9.76485	9.03806	9.23924	8.90142	9.55393	10.1099	10.9257	9.41967	9.36163	10.8042	9.88419	9.70901	9.60485	10.2169	11.2975	10.5886	9.65783	9.96661	10.0675
AFG1L	8.92115	9.60694	8.78027	10.2898	8.71238	9.49074	8.92632	9.35657	9.57127	8.88354	9.14381	9.73232	8.19415	9.59199	9.00596	10.0127	9.75578	10.0215	8.85192	8.23122	8.2105	7.42514	10.0966	9.34544	9.38795	8.72544	8.94359	8.07482	8.86049	9.00061	8.88616	9.10508	8.33358	8.96014	8.81562	8.54348
AFG2A	11.7674	12.4857	12.089	12.2256	11.7643	11.9294	11.813	12.331	11.7435	11.6087	12.547	11.8574	12.5162	12.1329	12.3725	11.6791	11.4661	11.5706	12.8356	12.215	12.3515	12.1565	11.68	11.9846	13.0267	12.5254	10.7647	12.41	11.9243	12.0707	11.8128	11.486	12.6202	11.2391	11.2068	12.2198
AFG2B	11.4533	11.8429	12.0873	12.0476	10.7469	11.4535	11.4475	12.1639	11.4032	11.1232	11.7932	11.733	12.1626	11.6552	11.4888	11.7308	11.5527	11.6143	12.1958	11.2883	11.5229	11.2878	11.6634	11.3817	12.7143	12.0831	11.2809	11.8239	11.5683	11.7029	11.6842	11.5208	11.9905	11.0291	11.0116	11.5972
AFG3L2	12.5294	10.7742	11.8743	12.1166	10.735	10.3064	11.5661	11.8149	11.8854	10.5784	11.6624	11.1324	10.8151	12.0931	12.05	13.3362	13.1119	13.319	11.6834	11.2748	10.2228	10.8398	10.5888	11.7766	10.6169	12.7303	11.8453	11.1546	10.7811	11.1672	11.1015	11.3589	12.4313	12.5965	10.1624	12.2951
AFMID	7.85867	9.67666	10.2278	7.51591	8.09116	10.4634	8.70662	6.14736	7.33045	7.4712	7.11291	8.40908	9.80626	7.86333	7.57111	7.4277	8.31355	8.24907	8.95762	9.45298	9.71173	7.64036	7.43705	1.02155	10.229	8.44453	7.19439	1.02155	8.80893	8.81585	7.49783	4.84192	6.31774	7.63229	6.83728	7.13677
AFTPH	11.1428	12.7325	11.3708	11.3616	11.7084	11.5147	11.3452	11.5674	11.2892	11.1227	11.8761	11.6556	11.7783	11.7595	11.9349	11.2468	11.342	11.4052	11.4501	10.5887	12.2971	11.9592	11.2833	11.9185	11.9685	11.4585	11.6208	11.4484	10.5251	10.3772	10.5708	10.7484	10.8903	11.362	11.9851	11.3976
AGA	9.56718	9.45449	1.02155	9.0702	8.77766	9.27492	8.14731	8.36952	9.94766	9.01152	8.56982	8.49744	9.50782	9.75199	9.27611	9.92566	9.67823	9.55004	11.0572	10.6096	8.76402	7.67657	10.0034	8.70022	8.9187	10.2589	8.91417	9.29731	8.25897	8.06549	7.92478	9.69919	8.22675	1.02155	8.72826	7.90941
AGAP1	10.6391	9.53678	10.9817	9.08466	10.4522	8.84242	9.30016	10.3469	10.1916	10.172	10.4584	9.42662	9.93882	10.081	9.46103	8.6155	9.2413	9.11912	10.2488	9.46912	11.1554	9.41775	10.2965	10.6067	10.3387	8.8466	9.43152	11.0716	8.81729	9.01686	8.78818	9.40344	9.00823	9.45641	9.1982	7.83741
AGAP2	11.7477	11.043	11.7307	10.897	10.8823	11.9026	11.5376	12.0632	11.8298	12.0647	11.366	10.9503	11.1054	10.5419	11.069	10.3401	10.509	10.5731	11.2407	10.8241	12.2109	10.9675	10.6646	8.55248	11.0333	10.2706	11.4798	10.7487	11.0145	11.0502	10.8857	11.0721	8.92303	11.6012	11.7586	10.6159
AGAP3	11.5844	10.8138	12.5102	9.97949	11.6331	9.82785	10.5519	11.6804	11.1939	11.2463	11.5655	11.1387	11.1478	11.1664	10.4481	9.98136	10.0157	9.99549	11.4391	10.9609	11.9486	10.6819	11.3222	10.1219	11.667	9.52431	10.7822	12.3598	10.3104	10.2308	10.1526	10.8979	6.31463	10.9265	10.1894	8.50652
AGFG1	14.0298	13.69	13.8418	13.275	13.8179	13.898	13.9869	11.8371	12.9456	13.9806	13.1983	13.741	13.8497	13.8317	12.376	13.0489	13.1681	13.0526	13.0054	13.7758	13.6274	12.9479	13.3768	12.4884	14.5337	12.971	13.2626	12.9177	14.0609	14.1128	14.1504	13.3775	13.7733	13.2873	13.8003	13.5964
AGFG2	9.98429	13.6615	11.3831	12.1767	10.954	11.1708	10.4408	12.031	12.8871	9.56107	12.7514	11.2472	11.5116	12.0347	12.5719	12.7345	12.7582	12.716	11.5941	11.037	12.3639	11.5107	11.5417	13.2298	10.5	12.0688	9.95799	12.6818	8.97155	8.96488	8.91493	10.0552	10.3379	11.595	11.5583	11.1907
AGGF1	10.1904	10.3868	9.76821	9.93054	9.97037	10.6086	10.2584	10.2192	10.3035	8.77051	9.97701	10.3681	9.95444	10.1629	10.2361	9.55104	9.38563	9.33877	10.0969	10.1761	9.09358	9.44887	10.8266	10.9367	9.06193	9.94379	1.02155	9.73198	8.85559	8.73976	9.20037	10.934	9.59153	9.8029	9.48416	10.3404
AGK	10.3926	7.80305	7.53036	8.60541	7.82556	7.75841	6.34042	8.66775	7.58905	7.82659	7.69146	1.02155	6.7706	8.88843	7.99985	1.02155	1.02155	1.02155	10.269	7.46986	8.98496	7.57115	8.21256	8.54158	9.4615	8.87446	6.69458	8.77646	8.38538	8.60116	7.99151	8.01773	9.02207	8.30159	8.31354	8.1535
AGL	12.2566	12.7304	12.4511	12.1863	13.0045	12.7095	12.7305	10.6687	12.5223	11.5619	12.6844	12.2192	12.7411	12.3209	12.0421	11.9985	12.0194	12.0659	12.4304	11.9786	13.2621	12.4387	10.9915	12.5618	13.089	11.9729	11.7796	11.4222	11.8665	11.851	11.7052	12.5171	13.1405	13.2822	13.2761	12.5134
AGO1	11.7993	12.1938	11.9991	11.8854	12.4326	11.456	11.701	11.1439	11.1459	11.585	12.2281	12.2192	12.3942	12.1191	12.0068	11.3754	11.4759	11.4178	12.1323	12.0795	11.9855	11.6723	12.4245	11.4721	11.9329	11.5743	11.52	11.3303	11.6674	11.6755	11.615	11.4847	12.3953	12.078	12.0786	12.221
AGO2	12.4966	11.5111	12.2899	12.5407	12.7801	12.8964	12.2593	12.4096	11.6858	12.755	11.8593	12.0298	12.0599	12.3382	12.3685	12.314	12.3093	12.3474	12.3893	12.655	13.4485	12.3673	12.1454	12.3348	12.4629	11.5645	12.4002	12.846	12.4985	12.4927	12.455	12.4132	11.1366	11.3282	12.5749	11.6886
AGO3	10.547	10.8831	9.96914	10.7609	10.9227	10.2298	9.9527	10.0302	10.7927	10.4791	10.43	10.5564	10.0509	10.3147	11.0175	9.61809	9.76032	9.65684	11.4098	10.3881	10.3731	10.3172	10.4762	10.1403	10.5113	10.1049	10.6014	10.1472	9.91087	9.99619	9.99877	9.85988	11.4314	10.0735	10.8366	11.176
AGPAT1	10.4488	9.44128	8.77524	10.3796	9.0578	8.86092	9.92727	10.422	9.708	9.94549	8.26266	10.8709	9.16607	9.56401	9.35008	10.4085	10.0329	10.1991	10.0132	9.18481	10.8691	9.71132	9.06326	10.7498	9.284	10.3027	9.71642	9.31748	11.708	11.8994	11.5241	10.491	10.9971	10.442	9.50759	10.9757
AGPAT2	9.39637	7.83646	9.42505	8.17702	9.48343	8.74704	9.73539	8.8152	8.95176	8.18019	8.48151	9.33894	8.4112	7.33457	8.60776	9.68675	10.276	9.91266	9.20963	7.68671	6.42036	9.65174	7.94493	9.85347	9.15243	9.34465	8.39947	8.89028	8.45206	8.95646	8.42269	8.60591	7.16541	9.57286	10.384	9.21505
AGPAT3	10.1785	10.3904	11.0618	9.67433	11.336	10.066	10.2967	9.9821	9.21546	9.87494	9.73243	9.9597	11.0556	10.2804	9.41838	10.883	10.5245	10.8758	11.1513	10.3007	11.1629	10.749	7.72458	10.2211	10.8024	11.3447	10.4112	11.5261	9.70442	9.90611	9.5295	10.2913	9.21592	11.6496	11.2113	10.2396
AGPAT5	10.3934	8.66278	6.63603	9.29731	9.17965	8.22189	8.70991	8.23741	7.82454	8.72018	8.34966	5.87929	7.29738	7.86314	8.27956	8.34685	8.03908	8.15327	8.66481	7.56474	8.3274	8.0435	8.19629	9.70589	8.54502	7.99222	9.03263	6.64859	8.18887	7.86181	7.62684	8.20606	8.11865	7.38196	7.04331	8.4455
AGPS	14.3846	12.8338	12.1314	14.058	13.4393	12.5754	13.0086	14.4158	13.7517	12.9507	13.5984	12.9248	13.0821	13.9349	14.1649	15.0874	14.6903	14.9245	13.7721	13.1765	14.1356	14.4977	11.8596	14.2736	12.4322	14.7729	13.8338	14.3389	12.5096	12.7415	13.1172	12.3553	15.1457	14.4102	13.9293	14.8982
AGRN	7.90609	9.14998	8.50079	8.92045	7.76195	5.2134	7.52755	1.02155	5.75717	7.06563	7.80964	7.81312	7.9782	7.90935	5.49935	9.0185	9.43542	9.53559	8.03894	6.43755	7.25894	6.23618	9.16757	5.43051	9.59468	6.77391	5.60348	5.3111	7.85867	7.5654	6.65626	7.69008	7.24074	5.07457	8.65949	6.50158
AGTPBP1	9.92482	10.3994	11.3531	10.7883	10.7587	10.3195	11.2651	9.94622	11.2785	11.7589	11.1135	10.0956	11.8337	11.2453	11.425	9.15333	9.3921	9.61421	10.9674	11.2589	10.7149	11.5609	10.1297	10.5011	11.7061	11.2517	11.2437	11.3549	12.7418	12.7639	11.9334	10.2573	9.45481	11.6368	9.98379	9.62763
AHCTF1	12.1936	12.0268	13.1353	10.899	13.266	12.5501	13.3392	13.3825	13.1524	13.4642	13.5543	13.0263	13.5871	13.6461	13.2718	13.3293	13.5784	13.7303	12.4721	13.5552	12.3403	13.1951	12.6944	13.2466	12.7102	13.469	13.6492	13.5115	13.4603	13.4291	13.5344	13.0178	12.68	13.3659	13.3944	13.0005
AHCY	16.3093	16.5054	16.6929	17.0981	15.6686	17.0265	16.0071	17.118	17.4102	16.3579	16.4076	16.7373	16.7257	16.7353	16.4555	16.9075	16.9635	16.9441	16.2811	16.9916	16.6397	16.6802	15.9396	16.9172	16.3812	16.8032	17.5298	17.3876	17.4123	17.5195	17.4242	16.9304	16.8624	15.5875	17.0847	16.7593
AHCYL1	13.3221	13.2076	12.3602	12.4553	11.6711	12.2409	12.3491	11.805	13.003	11.6094	11.7665	12.3432	12.6039	11.8206	12.1325	11.7	11.6747	11.7024	12.7734	13.4113	13.2784	12.2443	12.5402	12.2896	11.8883	12.1826	12.0235	11.6186	12.5924	12.68	12.3936	11.9862	13.0004	12.361	12.7633	12.489
AHCYL2	13.7884	13.8733	14.5699	14.0869	14.165	13.7941	14.2468	13.2012	13.977	14.1024	15.1419	13.9374	14.8951	14.3454	13.7008	13.9746	14.0422	13.9945	14.0245	15.348	13.8571	14.3219	13.6134	13.425	14.7795	14.5702	13.4803	15.9551	13.5519	13.5176	13.4571	13.4646	13.8432	14.2206	15.0139	13.8653
AHDC1	9.78845	6.6542	8.33727	8.81831	7.22377	9.84178	7.52586	7.67861	8.82232	7.2536	8.11995	8.38266	5.69929	8.73115	6.12943	8.23181	8.69783	8.9927	6.56753	6.7605	8.88161	6.93508	9.21844	7.33964	6.31303	6.56558	6.93507	8.00294	8.79566	8.69557	8.20833	7.08172	8.64218	6.90686	7.32723	9.15526
AHI1	6.18475	6.89321	6.64976	6.64178	6.78169	7.27203	7.32942	6.14712	6.04519	7.69928	7.37608	6.53508	6.27225	6.16133	5.69929	6.38306	6.64555	6.06211	7.01026	5.92305	1.02155	6.64519	8.53055	7.47106	6.28631	5.15127	5.77852	5.97855	8.78505	8.87173	8.34825	6.69442	5.35647	5.62084	5.97899	1.02155
AHNAK	9.27536	15.3895	15.9452	13.6658	16.9422	15.9872	14.1668	16.1224	15.2132	10.6182	12.6251	14.9294	14.8975	15.172	14.8818	14.5301	14.9633	14.9214	16.0652	13.0351	13.0731	15.6833	15.8063	14.4351	14.0922	14.7544	14.7506	14.3023	9.6146	9.63781	9.12558	12.5212	8.16068	15.6062	15.6151	14.3549
AHNAK2	7.9924	8.58324	8.07709	8.11205	8.1771	8.28658	8.07623	7.69864	8.21215	9.14616	7.72472	8.39474	8.12879	8.64815	9.12917	8.06017	1.02155	8.50688	8.50023	8.28469	7.06831	8.8472	8.70998	8.78529	8.41009	8.29914	8.12219	9.01442	8.16662	8.30788	8.15929	8.13611	1.02155	8.14663	8.76216	8.42403
AHR	9.76625	10.5748	7.22699	8.75138	11.2795	12.3648	11.8633	9.66667	10.5836	11.0038	10.4419	12.0787	11.4932	12.2534	11.2634	9.46944	9.31725	9.57284	10.3157	12.8511	10.1734	12.5667	11.0968	7.93293	10.489	11.7087	10.3108	6.26327	1.02155	1.02155	1.02155	12.3121	1.02155	11.1473	8.20695	7.54127
AHSA1	15.88	15.9599	16.3011	16.2242	16.2311	16.9025	16.4093	16.2814	16.4217	16.2689	16.8162	16.544	16.3044	15.763	16.3775	16.1467	16.304	16.2747	16.1123	15.9763	16.4199	15.7082	15.4889	15.7977	16.499	15.9058	16.5632	16.2038	16.36	16.4983	16.577	16.2039	16.0957	15.7039	15.7665	16.0571
AIDA	10.6096	9.89408	8.30162	9.72344	9.33571	9.69874	9.6905	10.1002	9.71248	9.79584	9.94237	8.09998	9.41559	9.82988	9.74817	9.88467	10.0986	10.3749	11.8006	8.52472	9.85933	10.0051	9.19346	9.66901	9.32982	10.9612	8.49908	8.76417	9.78992	9.94096	9.83688	9.60873	9.81763	9.27288	10.0592	9.92468
AIFM1	14.9238	13.6396	14.867	14.0307	14.4868	13.3653	14.9874	14.8764	14.6754	14.0154	14.2827	13.9374	14.1773	14.8787	14.6199	14.5772	14.5092	14.6817	14.0234	14.9371	14.3491	15.0236	12.4436	14.7263	14.9561	14.9915	14.7281	14.7386	14.5971	14.7592	14.6111	15.4355	14.6566	15.3635	14.8788	14.8227
AIFM2	9.77692	1.02155	11.6751	9.5776	8.95455	8.87954	11.2338	12.5614	8.8437	11.5094	10.819	11.6174	11.3427	10.826	1.02155	10.4177	10.2796	10.3261	1.02155	10.4829	12.7031	11.8827	10.8702	11.8143	10.5865	10.5434	10.3583	6.32723	10.9572	11.0985	11.1805	11.4889	7.37181	1.02155	12.0774	9.62118
AIG1	8.96038	8.70575	10.8408	8.84448	5.79045	7.21089	10.7118	8.22592	8.45709	11.0518	9.49331	9.49213	8.01128	10.3796	1.02155	1.02155	1.02155	1.02155	11.8437	1.02155	9.90049	9.13965	1.02155	8.9478	10.3855	9.14755	9.42745	8.25562	9.51207	9.58572	9.28438	10.3732	9.35769	10.6381	7.9278	9.21672
AIM2	9.34737	9.45486	9.42741	11.4581	8.72299	7.3312	9.53996	6.04078	7.1444	8.90826	10.09	9.14476	9.38935	11.4491	10.1783	12.3371	11.7844	12.0571	10.2143	10.0339	8.98269	8.85408	10.1094	1.02155	8.32493	8.38835	8.74596	10.6253	9.20805	9.6554	9.50515	11.2668	1.02155	9.61795	9.89331	5.08285
AIMP1	14.3774	15.1466	14.4192	14.6927	15.0455	15.0641	14.413	14.7845	14.9971	14.6857	15.0891	15.0276	14.9738	14.8953	14.9526	14.7607	14.7791	14.7733	14.2028	14.6453	14.755	14.8058	14.8408	14.8417	15.0252	14.8655	14.7489	14.5161	14.8321	14.869	14.8564	14.9351	15.1168	14.4563	14.5617	14.8443
AIMP2	13.7301	14.7976	14.2659	14.3341	14.4364	14.3649	14.2159	14.2245	14.5436	14.2269	14.6572	14.4729	14.6215	14.4732	14.7253	14.3466	14.2601	14.3022	13.7432	14.1949	14.169	14.424	14.4864	14.2507	14.4546	14.3902	14.6809	13.7585	14.4077	14.4301	14.3491	14.6328	14.5408	14.0008	13.929	14.2744
AIP	15.8941	15.7693	15.0933	15.5614	15.4318	15.931	14.344	15.0168	15.9456	14.6141	15.3989	15.0061	14.9238	15.3661	15.3107	14.6483	14.7662	14.7626	15.6236	15.3001	14.789	15.8055	14.9745	15.4331	15.5948	14.995	14.9008	15.1058	14.5898	14.6141	14.5122	14.9089	15.4645	15.775	15.1898	15.667
AIRIM	9.87552	11.1473	10.8168	10.9596	9.70063	10.57	10.0559	10.8639	10.7035	9.87534	10.576	10.9768	11.0122	10.4847	10.6912	10.4082	9.96252	10.0894	11.1543	10.1904	10.5497	10.4388	10.4446	10.281	11.2397	10.8021	10.4205	10.8339	10.2315	10.6708	10.6588	10.1981	10.9459	9.50453	9.53738	10.6133
AJUBA	9.01394	8.51605	10.1722	9.33725	10.0862	9.73044	9.74621	9.79011	9.23819	9.555	9.67975	9.62449	9.78631	9.73629	9.64568	9.66489	8.22479	9.02201	9.94811	8.6355	9.14141	9.54758	9.99569	9.30867	9.11036	9.07263	9.02894	10.0688	9.29864	8.91842	9.04376	10.2819	9.96214	9.9355	10.0695	9.59171
AK2	16.6652	17.1638	16.9669	16.5172	17.197	17.1747	17.0242	16.3685	16.6358	16.1607	16.6929	16.9411	16.4371	16.7951	16.4832	16.4658	16.4658	16.4959	16.2603	16.7455	17.2103	16.7025	16.9045	16.2745	17.7275	16.7532	16.0542	17.183	16.5355	16.6286	16.4154	16.3339	16.4702	16.8883	16.6602	16.3609
AK3	14.7527	14.5889	16.2282	14.0083	15.3337	14.8959	14.5114	14.2817	13.915	14.9571	14.6532	13.7374	14.5616	15.0655	14.5239	13.7773	13.7846	13.883	14.3867	12.928	14.2308	13.7207	13.9478	13.8472	15.6513	14.7594	12.3388	14.2064	14.3399	14.4278	13.8243	12.8857	13.4093	14.5742	15.9384	13.5041
AK4	14.3392	13.7641	14.1675	13.2964	10.7925	12.3901	14.6716	11.984	1.02155	14.9146	14.6172	14.528	14.3483	15.1861	7.78958	14.1594	14.0924	14.1506	12.3093	13.9515	8.07406	8.35385	12.7132	4.43184	15.1808	14.1109	14.3832	14.909	14.4554	14.582	14.168	14.1933	10.4281	11.9485	14.5917	11.8752
AK6	12.5366	14.4865	12.7704	13.5387	12.9899	12.8882	13.8328	13.8521	13.4328	14.0109	13.6364	14.6929	13.5241	13.6601	14.3383	13.57	13.4442	13.4088	13.607	13.8693	13.1578	13.8946	14.0108	14.3873	13.099	14.1203	13.2686	14.3227	13.7498	13.7774	14.087	14.3028	14.4605	14.2538	13.4079	14.1333
AKAP1	9.78938	7.32207	7.80183	8.81734	8.99042	8.9397	8.44107	9.10398	8.5604	8.08619	8.09823	8.0579	7.45973	8.45835	8.14628	8.91725	8.43842	8.5014	9.34214	7.46007	9.86945	8.29884	7.53187	8.99367	8.68173	8.29946	9.35919	8.29025	9.73526	9.89368	10.2026	8.88832	9.8935	8.25547	8.13383	9.78142
AKAP10	9.8223	8.87524	10.4517	9.5482	10.162	11.0545	10.0435	10.241	10.3269	9.60882	9.54109	10.2254	9.42609	9.05271	8.88228	9.5834	9.72452	9.86453	9.58287	10.529	10.0293	9.55101	10.0029	9.45729	9.98026	8.88497	10.3299	10.1527	10.4019	10.3251	10.2885	10.2583	10.0681	10.0706	9.9304	10.0751
AKAP11	10.805	10.9525	11.2311	11.5082	11.1611	7.98138	10.1342	11.4032	10.7829	8.80123	11.9798	10.2707	10.8865	10.9087	11.4256	11.8115	11.6886	11.7082	11.2855	10.5794	10.5617	12.5579	10.9082	10.4726	10.6552	10.0919	10.1237	9.14602	9.90809	9.76626	9.49306	10.7194	11.9287	11.7271	11.5	11.5483
AKAP13	9.60068	10.1752	11.5285	9.87095	10.1967	7.52564	11.5028	11.7732	10.0409	8.10378	9.56172	10.6564	11.068	11.4292	10.8924	9.972	9.99584	10.0804	10.4723	10.3774	11.7972	10.4176	10.8298	11.4199	9.25486	10.3594	10.3965	10.7119	9.48163	9.49465	9.44874	10.7896	7.96127	11.9065	11.472	10.3624
AKAP17A	12.3222	11.4958	12.2204	12.0324	12.0013	12.2473	12.6473	12.6432	11.952	12.524	11.2821	11.2739	11.0083	12.6865	12.151	13.0023	12.8279	12.9182	11.9109	12.7284	12.0874	12.5036	12.9818	13.166	11.7159	12.0679	11.5547	12.2637	11.8401	11.8738	11.7003	11.8646	11.321	11.8335	12.3159	11.4314
AKAP6	11.413	11.6948	10.3245	10.5337	10.5165	10.5666	10.8822	10.8373	10.0764	11.0978	11.7847	10.0323	11.4644	12.5015	11.7925	10.3276	10.7979	10.5315	11.2977	9.37639	11.3767	10.7392	9.55969	10.2936	11.7037	11.0553	9.62254	10.1068	10.7141	10.4094	10.2337	10.6723	10.5372	10.62	10.4209	9.97797
AKAP8	12.6469	11.8915	11.6475	12.2868	12.1758	11.6085	11.9931	12.5867	12.3161	12.1818	12.1262	12.3225	12.1045	12.522	12.7151	12.6841	12.406	12.4963	11.6202	12.3282	11.2197	12.6166	12.4113	12.473	11.4601	12.2795	12.1656	12.6186	12.4178	12.6124	12.5394	12.5016	12.138	12.649	12.0121	12.1897
AKAP8L	12.279	12.3282	12.0926	13.0876	12.8776	12.6543	13.0679	13.4072	12.9055	12.7887	12.1012	12.8657	12.0378	12.5758	12.9958	12.6514	12.4914	12.5455	12.7081	12.4539	12.3495	12.6178	12.5443	13.0655	12.8725	12.4913	12.7849	11.9308	13.0281	13.1332	12.8662	12.9048	12.9239	13.1577	12.6163	12.4719
AKAP9	12.6325	12.5191	12.5864	11.8987	12.3282	13.0346	12.1252	12.7839	12.7089	12.1413	11.8566	12.9586	12.086	11.8742	12.5074	11.4939	11.6612	11.6994	12.3575	12.0887	12.5624	11.8349	12.1112	11.7735	11.8503	11.5768	11.7756	13.0949	12.7198	12.6919	12.8649	11.3854	10.6963	11.686	11.1222	11.3403
AKIRIN1	8.60815	9.0646	8.87819	8.42948	8.78763	8.54827	9.14749	7.80624	8.93885	8.4811	8.122	9.8007	9.32028	8.9083	8.62696	8.18573	7.83557	7.83038	9.05484	8.75422	8.74952	8.39409	9.47308	8.8811	7.83977	8.70737	8.51016	8.62591	8.05908	8.42125	9.03217	9.31591	6.97065	8.86901	8.18662	8.03358
AKIRIN2	9.74863	10.6563	9.46936	9.67208	10.0968	9.92358	10.5936	9.77963	10.6807	10.4885	9.32506	11.1557	10.279	10.1232	10.6089	8.79632	9.10508	8.82638	10.2657	10.2356	9.86958	10.2443	10.3311	9.2165	9.71801	10.1022	10.2541	9.46932	9.71818	9.66604	10.2015	10.4033	7.62017	9.81208	9.16216	9.43771
AKNA	9.91765	8.22049	7.0654	8.07689	8.09044	9.32825	7.24351	10.0973	9.54338	6.55404	7.92823	7.10325	7.42439	7.58805	8.65659	7.33276	7.03148	7.0279	8.12255	7.39728	9.70548	8.2475	7.59851	8.39664	7.1807	8.63483	6.99422	7.18883	6.41589	5.76134	6.51618	7.1686	7.95193	7.99547	7.00484	7.87348
AKR1A1	14.0297	14.4454	14.0851	14.6844	14.76	14.9078	14.0479	13.7229	14.2759	13.1573	14.3355	13.8691	15.0135	14.2573	13.6473	14.1789	14.3432	14.2917	14.3573	15.0867	14.5145	14.6787	14.8238	14.2459	14.939	14.2835	13.3926	14.9379	13.9425	13.8609	13.6339	12.683	13.2136	14.3578	13.0645	13.509
AKR1B1	15.9479	14.9184	16.0015	15.2667	14.1337	15.1818	14.75	15.5677	15.7976	15.2192	15.1931	15.296	14.4001	14.566	14.613	14.9745	15.1485	15.0815	14.7117	8.54929	16.1153	14.7434	14.3993	14.7756	14.9353	14.7566	14.7409	16.4203	15.3165	15.3879	15.1998	14.8052	15.0626	14.8836	14.8666	14.9254
AKR1C1	12.1888	8.43529	9.27906	5.71491	12.9329	7.21718	10.5887	1.02155	8.84196	8.0066	8.32064	9.10198	1.02155	12.3293	1.02155	1.02155	6.19663	6.85304	7.20988	7.39739	7.88861	10.8663	9.33653	13.6715	1.02155	7.81255	9.09243	8.23775	10.3869	10.163	9.49858	9.30014	11.9493	11.0799	8.63823	10.8982
AKR7A2	13.6891	13.7751	14.3391	13.9667	13.3844	13.5058	13.3747	13.6721	13.1816	13.4391	13.3305	12.9494	13.7237	13.0897	12.8881	13.4236	13.5669	13.4802	13.0734	13.8769	13.834	13.2868	13.0707	13.4827	14.7455	13.1715	13.5695	14.0491	13.0735	13.2119	12.7539	12.7129	14.3728	13.6992	13.3858	14.0696
AKT1	13.5359	13.0946	14.4399	12.8525	12.5275	12.5248	12.6591	12.694	12.4641	13.1396	13.6179	13.0708	13.8111	12.2702	12.201	12.4355	12.4636	12.3814	12.9452	12.8855	12.6895	12.3838	11.6588	11.7181	12.4062	12.3816	12.9272	12.9623	12.7027	12.6562	12.5506	12.7925	11.9506	13.1446	13.9413	12.2985
AKT1S1	10.5275	10.7633	11.2876	10.221	11.2638	10.5278	10.4874	11.2778	10.535	11.9685	10.9268	11.4606	10.7932	11.2551	11.6562	10.3675	10.1466	10.6056	11.0498	11.8292	10.525	11.5956	11.6931	11.1267	10.5085	12.1762	11.3301	10.4693	11.1071	11.3746	11.3241	11.8676	10.8981	10.5548	11.6624	10.7835
AKT2	10.7685	10.4191	11.0613	11.5015	10.6416	10.932	10.8565	10.3302	10.8411	11.2101	10.6903	11.2348	10.8313	10.5506	10.482	10.4529	10.3984	10.4038	11.2961	10.5912	11.2213	11.0226	10.8582	10.6748	10.1581	10.4751	10.7163	9.48398	11.8639	11.8972	12.0666	10.874	10.4711	10.7093	11.0346	10.8566
AKT3	9.67169	11.435	1.02155	10.7322	8.39265	7.3348	6.83073	1.02155	1.02155	10.9433	11.6479	9.71465	10.0736	10.1473	10.8584	9.35731	9.395	9.67997	10.6648	10.9739	1.02155	1.02155	10.518	5.55823	9.20364	10.7403	8.42684	10.4502	9.23586	9.12168	8.58604	7.59886	10.7711	10.2384	11.9132	10.3258
AKTIP	8.72878	7.67172	8.78298	8.11468	8.76162	8.36941	9.52952	9.36299	10.4961	8.47073	7.57999	9.01301	8.07354	8.2081	8.40007	7.36525	7.13938	7.77153	8.63983	7.95889	9.87919	9.20336	8.23065	8.16675	8.93754	8.57151	8.6481	8.21198	9.24931	9.0935	9.0695	8.47667	7.80993	7.9919	8.76255	8.32397
ALAD	10.2807	9.96114	10.7204	10.3446	9.43347	11.1654	10.8571	9.73269	10.8786	9.61372	10.7886	10.5092	11.4205	9.6745	10.544	9.6819	9.82443	9.94181	10.255	10.8121	10.3045	10.3729	10.1784	8.89805	10.9029	10.603	10.0951	9.14578	9.38932	9.80181	9.84455	9.9667	10.6298	11.3257	11.4363	10.6791
ALAS1	10.1232	10.6007	11.0635	9.90605	10.331	9.17423	9.78269	9.46613	10.0984	11.2487	9.34277	10.7327	9.84606	9.84684	9.22302	10.1703	10.3651	10.3419	10.8099	9.72285	10.2395	8.82078	11.0525	9.55821	9.29331	9.49666	10.5818	9.89001	12.2665	12.2572	11.3206	10.345	7.69657	9.22261	9.48207	8.79352
ALCAM	8.09106	8.11029	1.02155	8.44515	10.3661	7.25215	8.5132	10.3955	6.42796	10.5042	10.6378	9.68816	9.6432	10.8752	11.3634	10.1533	9.77233	9.78634	10.4326	10.4533	7.54785	8.7036	11.6968	12.5444	10.4624	9.80509	8.6717	1.02155	11.1256	11.3814	10.6437	9.43394	1.02155	9.41866	10.092	7.6172
ALDH16A1	13.0879	14.1557	14.7137	13.8817	12.8528	12.5544	13.2053	13.1508	13.6418	14.7992	14.004	12.1761	13.8606	13.2127	14.0123	13.9194	14.0246	13.9709	13.7283	13.287	13.4512	14.823	13.0999	14.2306	13.5747	13.849	14.8234	13.872	14.0462	14.031	14.0283	13.5462	14.0649	13.8189	14.9041	14.0897
ALDH18A1	15.0244	14.5184	15.4449	14.988	16.1851	14.6177	14.5452	14.6887	14.8165	15.5316	15.2491	15.4294	15.0757	15.5785	15.1522	15.4518	15.4168	15.4919	15.651	14.95	15.0608	15.3054	14.8669	14.4318	15.1011	14.1103	14.8345	15.2749	14.8387	14.9399	15.0545	14.7665	14.3747	14.8257	14.8176	14.4937
ALDH1B1	13.9898	14.6057	15.7216	13.8858	14.6086	13.2202	14.6693	14.4599	14.0949	14.4849	14.9323	14.1484	14.8881	14.781	13.4452	14.7429	14.6751	14.7455	14.2427	14.9962	14.1115	13.0784	14.9812	13.5203	14.6301	14.2105	13.6175	14.1534	13.5246	13.5971	13.1894	13.5727	12.2758	14.4937	14.7631	13.1611
ALDH2	9.55835	10.8767	11.5009	10.3485	10.8133	9.66156	10.9482	10.7246	10.0547	10.4496	10.9474	10.5723	10.8988	11.0047	10.7089	11.5597	11.0827	10.9147	10.8176	11.3142	11.0799	9.74717	10.9906	10.0421	9.40293	10.6923	9.72407	10.4721	10.139	10.1864	9.78005	10.1405	9.54192	10.6358	10.9141	10.0065
ALDH3A2	12.2058	9.16519	12.5302	11.6167	6.68093	11.2068	11.2389	1.02155	10.3286	11.5778	12.0747	11.6178	1.02155	11.3994	8.51979	13.2367	13.0494	13.163	12.5195	10.7621	11.8752	10.6695	11.6188	12.2748	9.14962	10.4531	12.201	11.6421	12.812	13.0058	12.7598	11.1162	13.0139	9.96505	12.0256	12.5304
ALDH4A1	11.2842	12.1662	12.9955	12.1795	12.153	10.6775	11.6552	12.1938	11.2384	10.994	11.6396	12.0189	13.4076	11.9829	11.196	11.8231	11.8259	11.7324	12.3693	12.3604	11.7892	12.4813	13.9785	11.4765	12.5222	12.7597	1.02155	12.2112	11.8549	12.0302	11.7716	10.2139	12.2035	11.6656	12.317	11.9406
ALDH5A1	13.205	13.1475	13.1494	14.4285	13.6351	13.9506	11.3677	1.02155	9.46091	9.14126	14.4208	1.02155	11.238	13.8292	11.7282	14.6137	14.5904	14.6338	12.4529	13.3	8.50515	9.00593	12.9319	12.8537	12.7058	11.5011	12.7345	13.294	10.5566	10.6746	10.6181	11.5551	13.9919	12.6404	13.2849	13.8653
ALDH6A1	13.0722	12.6978	12.905	12.0368	12.5867	12.6348	10.9748	11.6252	10.7618	10.656	12.2438	10.2409	12.5414	12.7849	12.3711	11.8349	11.7216	11.7791	12.9063	13.2027	10.0345	11.1549	12.6142	11.432	13.104	11.7771	9.8253	11.5083	10.5511	10.5703	9.48053	9.16964	12.612	11.931	12.1953	12.017
ALDH9A1	14.7185	14.9315	15.17	14.4854	14.495	15.4052	14.5777	15.1141	14.4552	15.1432	14.5479	14.6478	14.5955	14.6147	14.834	14.1639	14.3278	14.2362	13.709	14.7535	14.8404	14.5125	14.8697	14.4852	15.6824	14.57	14.8923	13.7169	13.9891	14.3958	14.1093	14.2315	14.4578	14.4283	14.6708	14.328
ALDOA	18.612	18.996	19.3835	18.2937	18.0893	18.4715	18.8529	18.6622	18.5687	19.2817	18.2842	18.6808	18.5843	18.0471	18.5754	18.2672	18.2661	18.2212	18.508	18.3659	19.2274	18.5873	18.4789	18.3824	19.1503	18.8461	18.5328	18.228	18.7197	18.7952	18.5331	18.6458	18.0309	18.3166	18.4269	18.2015
ALDOC	17.676	16.361	17.1258	17.1484	18.5722	17.7063	19.1042	16.0245	17.2643	15.0708	16.779	17.6496	18.2697	15.067	16.7971	15.0648	14.5233	14.4714	16.4808	18.1653	16.3492	16.5091	15.4346	15.1966	17.2144	16.8139	17.352	16.2893	17.6878	17.6905	16.938	15.4268	15.1467	18.6406	17.1006	15.7361
ALG1	10.8974	11.0539	11.6133	11.0248	11.9811	10.3555	11.7688	11.5708	10.5995	10.5199	11.1698	10.3891	11.2028	11.6716	11.1023	11.6196	11.3552	11.5804	10.7495	11.8918	11.3833	11.8111	10.9055	12.0508	10.6284	11.7719	11.5419	10.758	11.2067	11.3201	11.3695	11.1388	10.9816	11.8445	11.0345	11.167
ALG10;ALG10B	9.10022	8.36514	9.19415	9.52583	8.5848	9.07235	8.65939	8.67659	6.05558	9.19816	8.48786	6.92273	7.93002	9.17782	1.02155	9.7792	9.55807	9.70091	9.64613	7.63775	9.89967	7.84481	7.77138	9.38179	7.61855	8.86567	7.84478	8.0549	8.58183	8.78023	7.79958	7.29004	9.20733	10.3172	8.83406	9.24551
ALG11	10.9323	10.889	11.3952	11.2554	10.2466	9.74443	11.3443	12.0214	10.0867	10.8664	10.5539	10.4399	11.2352	11.2323	10.5544	11.9893	11.6149	11.954	11.1644	11.0294	11.3243	11.6582	10.8236	11.7796	10.1031	11.8215	10.9019	10.4523	10.6807	10.6172	10.9169	9.51801	10.7995	11.4394	11.087	10.8218
ALG13	11.1638	12.7371	12.3342	11.8703	11.5285	11.4121	10.8768	10.7728	11.8418	11.1917	11.5105	12.5073	11.9022	12.0548	11.9432	12.3313	11.8436	11.6565	12.5988	11.2589	10.9482	12.1761	11.8874	11.7931	10.171	11.0969	12.6925	11.2248	11.1995	11.5597	11.2092	12.6407	11.952	11.5543	11.5202	12.081
ALG2	10.9625	8.97389	10.5632	10.8749	10.0182	10.1954	10.8799	10.8407	10.2139	10.8516	11.4778	9.22623	11.0996	11.4183	11.1145	12.0662	11.8945	12.0106	10.2857	11.313	9.68188	10.853	10.0475	11.2851	10.2024	11.4467	7.93023	9.98992	10.6371	10.7242	10.7684	10.1201	10.0013	10.7615	10.7842	10.0326
ALG3	9.5769	9.09966	8.81704	9.28333	10.3072	8.89862	9.92843	9.39632	8.68418	10.7222	9.02026	9.6575	8.3825	8.44127	9.64814	9.7824	9.47527	10.0508	9.92462	9.53974	10.15	9.3386	7.11604	10.02	8.92876	9.6883	10.0563	8.76532	9.9959	9.73462	9.73171	10.0756	9.40519	9.88594	9.3147	9.31048
ALG5	11.9499	11.0463	11.5894	12.5124	11.319	11.0911	12.0444	12.5941	11.9014	11.4287	11.2903	11.0884	11.2899	11.8279	11.9763	12.9345	12.6885	13.0286	11.375	11.8919	12.6683	12.7011	11.1861	12.9731	11.5366	12.263	12.4048	11.7461	12.0176	12.3297	12.1973	11.6936	12.6073	12.1264	11.5282	12.4491
ALG6	10.2034	9.22867	8.71194	9.53706	9.972	8.91339	9.78196	10.1797	9.09045	9.37863	8.16797	9.29442	9.30093	9.07847	8.91818	9.05111	8.40498	9.09984	10.0933	9.89673	9.23562	9.53642	7.73216	10.8722	9.11826	10.7679	9.16488	8.94721	9.45717	9.93175	9.36023	9.28706	11.076	10.4315	10.3779	10.7276
ALG8	11.2512	10.5541	10.5154	9.66759	9.73445	10.641	10.4091	11.0846	10.7044	10.6319	10.1614	10.0822	9.90017	10.5042	8.87447	9.96971	9.89607	9.17379	11.1369	10.3796	10.797	10.8555	10.2932	11.0695	10.5706	11.0604	10.1342	9.54336	10.3261	9.81908	9.81806	10.8303	10.8733	11.1147	10.6745	10.3906
ALG9	8.91155	7.77754	8.71235	8.95029	8.24746	8.47163	7.94309	8.6282	7.76429	8.319	7.41862	8.15625	7.92755	8.36307	6.90559	8.56135	8.04446	8.44116	8.65356	8.82981	9.24226	9.05662	6.85274	9.4411	8.35284	9.27398	8.40079	8.45833	9.35932	9.23881	8.69008	9.25678	10.2553	9.15141	9.6084	9.87756
ALK	8.69023	8.72975	8.69191	8.81593	9.33642	8.96032	16.0223	9.58239	8.69932	15.8616	8.5621	15.1949	8.75091	8.88868	9.02476	8.59367	8.56727	8.59826	10.0846	9.09094	9.70318	8.38986	8.88446	9.3688	9.37029	8.63636	15.9605	9.10647	16.0958	16.1344	16.4464	15.8187	8.43003	8.46313	9.03401	8.99984
ALKBH1	11.1221	10.5004	10.7521	10.9988	11.0332	10.5584	10.5676	10.6392	11.0133	10.9603	11.913	11.3277	11.6353	11.283	10.9956	11.127	10.7495	10.9585	11.0921	10.7993	10.5698	10.1983	11.6909	10.3181	10.4133	11.1565	11.4829	11.2269	10.9115	10.7592	11.4218	11.1055	10.8496	10.1983	10.4989	11.1326
ALKBH2	9.68277	10.1992	9.66578	10.0325	10.4774	9.47875	10.1372	8.3232	10.4096	9.07705	10.6759	10.6288	10.2322	10.6737	10.3406	9.66251	9.33503	9.52501	11.1754	10.9598	9.95537	10.8749	10.2654	10.0185	8.73503	9.60619	10.5596	10.9332	10.9809	10.9236	10.8386	9.59492	10.4958	9.33991	8.37879	10.2539
ALKBH4	11.3723	10.4301	9.9043	10.7917	9.97633	10.8498	10.4436	11.1827	12.9999	11.1206	10.3418	11.2359	10.287	10.1013	10.442	10.0938	10.2898	10.2321	10.5152	10.5884	11.3285	10.4589	10.7728	10.8211	10.0213	10.3434	10.4792	11.2659	10.3854	10.571	10.8072	10.4123	11.3244	10.2755	9.97968	11.0544
ALKBH5	11.784	10.013	13.5722	11.544	12.3277	12.5024	11.1678	11.6353	12.3463	11.5762	11.7308	12.5182	12.5055	12.2553	10.4058	12.093	12.2282	12.3544	13.6423	12.5465	11.2416	10.4338	12.5523	10.7864	12.014	12.2498	12.775	13.2103	11.6893	11.7394	11.5265	11.8539	12.4427	12.6365	12.1216	12.1041
ALKBH6	10.1125	9.45188	9.30465	9.29188	8.73391	9.04661	10.012	10.066	9.65116	9.25933	9.9493	10.3168	9.02484	9.72762	8.99496	9.17285	8.89447	8.70911	9.34469	10.6292	9.67354	10.4692	10.4534	9.34898	7.85034	9.48505	10.0508	7.49453	9.2856	9.5069	9.79244	9.85081	9.65238	8.97147	9.72824	9.98094
ALKBH7	10.8366	11.3196	10.7714	10.3567	11.4448	9.69756	9.92275	9.70109	10.7682	9.86596	10.1661	10.7329	10.243	9.79056	10.3961	9.63061	9.79964	9.95801	11.6854	9.53807	10.3164	10.2707	11.2581	10.4112	10.2053	10.299	10.5678	10.5009	9.86089	10.2324	10.3246	10.6516	9.8911	10.0739	10.3268	10.7886
ALKBH8	10.2741	10.7343	9.87934	10.4899	10.2351	10.1798	8.99754	10.0013	10.4883	9.5489	10.2548	10.0607	9.7911	9.66347	10.056	10.3078	10.1913	10.2238	9.97284	10.541	10.9554	10.7514	9.93176	10.244	9.92572	9.91275	9.77741	9.88474	9.68995	9.85988	10.2686	9.27056	9.97206	9.93455	9.86452	10.1394
ALMS1	9.53565	10.4009	9.32616	9.59788	9.17739	9.26416	8.9717	9.01088	9.24069	9.1399	9.59407	10.6091	9.98241	9.93228	9.78674	9.28773	9.50479	9.34459	9.40034	9.53231	10.1487	9.05327	9.11475	8.89671	9.5912	9.55478	10.7315	8.9161	9.58445	9.61577	10.0869	9.37879	9.55049	8.92337	8.91913	9.51484
ALPK1	7.05967	9.09646	10.108	7.9034	1.02155	8.41227	10.2865	1.02155	6.16168	10.065	7.48986	9.74626	8.7066	7.44987	7.42757	6.45751	5.81505	7.69935	9.55417	7.17683	6.48054	1.02155	6.7032	1.02155	7.349	7.61668	7.30264	12.1274	7.53199	7.67316	7.39141	9.94643	8.00506	9.96911	7.80786	7.52769
ALS2	7.95492	7.81165	8.07538	7.35876	7.18558	8.09647	8.00723	6.20004	7.77063	8.657	6.652	8.5088	8.22891	7.34684	6.96568	6.76106	7.15075	6.90341	7.61931	7.96583	7.55906	6.66939	8.08202	7.3261	7.21252	8.98634	6.52503	8.39715	7.88291	8.01297	7.73375	7.82635	8.2182	6.98642	8.49886	8.10864
ALYREF	15.0969	15.2767	15.371	15.1107	16.4936	16.2905	15.763	15.693	15.9362	15.3697	15.4598	15.3194	14.9106	15.7614	16.0167	15.9748	16.0236	16.042	15.0953	16.4082	14.0551	15.7382	15.9665	15.9376	16.0413	15.6053	16.0808	16.0355	15.0344	15.1103	14.9492	16.032	16.37	15.2044	14.9376	16.0295
AMACR	8.53605	9.37326	9.32213	7.7233	8.20322	7.09535	9.14231	10.2281	8.00031	11.9266	8.62844	10.5852	7.67462	9.35603	8.57226	7.73159	8.12234	7.76836	9.75235	8.99096	9.50911	7.97832	9.04434	8.17253	8.53057	7.64808	9.62309	10.3332	9.43608	9.53574	7.84932	9.2454	8.96512	10.588	7.93456	8.79561
AMBRA1	10.4873	10.2775	10.6002	11.2377	10.4769	10.4271	10.4516	10.7271	10.8046	10.4608	10.4738	10.7162	10.8502	11.3425	10.4741	11.2405	11.1035	11.1367	11.1463	10.5613	10.4272	11.0467	11.3634	10.1599	10.1367	10.5484	10.3665	10.7593	10.5247	10.3697	10.961	10.2052	10.3541	10.0616	10.0177	10.8744
AMD1	10.725	11.1884	10.1533	10.5697	9.83226	9.63747	9.30372	10.431	10.9175	10.0404	11.1525	12.0461	10.7867	10.9421	10.2376	10.2673	9.8778	10.1327	10.8142	10.3323	11.0632	10.8522	10.4294	9.9195	10.3986	10.634	10.7281	8.97487	11.284	11.3176	11.4709	11.2116	10.0318	9.1544	9.77025	10.7211
AMDHD1	7.54856	7.96671	7.78325	7.98888	7.24886	1.02155	7.69231	8.04216	9.40136	7.81822	7.08318	8.10302	8.66537	7.50123	8.27201	7.34814	7.83886	7.08459	9.39676	6.94565	8.5273	8.06175	8.35695	8.21016	8.86022	10.1047	8.31028	1.02155	7.19971	8.23302	7.93671	7.13084	6.48882	6.84414	8.3808	1.02155
AMDHD2	10.2211	11.4941	10.9367	11.4835	9.97026	10.1491	12.5478	11.1449	9.70688	11.6802	10.3754	12.1475	11.1897	10.5605	10.5873	10.1407	10.607	10.7016	8.56426	11.9204	10.9351	9.92195	13.1014	10.0436	11.6479	11.7811	8.76872	6.32673	11.4177	11.3104	10.5573	11.536	12.478	11.2572	11.9863	12.2656
AMFR	10.6551	9.71825	10.1567	10.3052	10.8464	9.88121	10.4005	10.1576	10.0459	9.73129	10.2594	9.71518	8.99325	10.9301	9.96828	10.1265	10.1531	10.063	10.3844	9.42243	11.0713	10.5944	8.78491	10.6194	9.51571	9.83854	10.0757	10.6472	11.1055	11.2626	10.6602	10.0513	11.2553	10.5104	9.93992	11.1757
AMMECR1	10.8762	10.8157	10.3331	10.7062	11.0276	10.7285	10.8641	10.6886	11.3192	10.6205	10.3304	11.6192	10.4655	10.3483	10.3254	10.9572	10.9373	10.9937	10.8968	11.561	10.424	10.9005	11.2711	10.7899	9.87159	10.7478	10.8417	11.047	10.4508	10.4389	10.8548	10.8438	10.6768	10.8084	10.7287	10.5922
AMMECR1L	9.40968	9.72707	8.88437	9.80133	8.58406	8.88111	8.72998	8.34782	9.04482	9.26227	9.35356	9.76127	9.14221	9.13114	8.98812	9.69076	9.57296	9.77437	9.74214	9.10969	8.77351	8.70965	9.40948	8.40023	7.74377	8.85624	9.36868	8.9914	8.27786	8.17892	8.71591	9.06044	10.1867	9.542	9.29063	9.85843
AMN1	9.08413	11.5439	10.0862	8.71627	10.4533	8.9398	9.49145	9.10394	10.1901	10.4731	10.1887	10.3201	9.31444	8.96855	9.5778	10.143	7.57445	10.3891	10.0903	8.3746	9.1037	1.02155	9.70239	9.75808	8.9362	10.1212	9.99568	1.02155	10.6857	10.865	10.3127	9.63017	10.4184	9.52968	9.10453	10.2079
AMPD2	14.4875	14.379	14.1042	14.0819	13.6603	14.5572	13.6317	13.5215	14.1949	13.5311	13.9842	13.387	14.169	13.151	14.1731	13.565	13.8484	13.7486	13.674	13.2043	14.9038	13.1829	13.7321	14.047	14.4825	13.8008	12.7411	13.7799	13.4979	13.598	13.3729	13.1002	13.0465	13.5884	14.5119	12.9792
AMPD3	10.5765	11.5251	10.0594	11.9589	12.1997	13.7279	10.0888	10.4139	10.794	12.8068	10.7878	9.83825	10.7375	11.7733	11.5855	10.9708	11.2904	11.2107	10.4685	9.82922	12.5293	10.6699	11.0869	10.5177	13.3193	10.2705	9.96908	12.133	10.8367	11.0011	10.0859	12.573	9.43747	11.1372	12.1355	10.585
AMZ2	10.723	12.195	11.116	10.8051	10.8648	10.8739	10.2116	10.2782	10.7024	10.7938	10.9588	10.9616	9.38882	9.91775	10.9955	9.24537	9.48379	9.67289	10.7426	11.1194	11.5744	10.783	10.3416	9.65124	11.2463	9.52364	10.1335	10.0342	9.67823	9.59014	9.83966	11.0046	10.6888	10.1261	9.84155	10.4184
ANAPC1	11.7727	12.0185	11.6668	11.378	11.2478	11.159	11.1803	11.5967	11.5169	10.7769	11.6844	11.2339	12.0186	11.6101	11.6723	11.691	11.6642	11.7544	11.328	11.7662	11.2157	11.6473	11.5088	11.6972	11.1999	11.9775	11.2735	11.3873	11.0217	11.068	11.4169	11.3867	11.0328	11.9899	11.6001	11.3311
ANAPC10	9.84973	10.5758	9.72179	9.98414	9.81377	10.4774	10.2553	10.2742	9.91119	9.97119	10.2683	10.7384	10.2951	10.5008	10.2657	10.283	10.2417	10.4641	10.425	10.431	10.4084	9.96449	9.82121	10.4266	10.3031	10.1671	9.93783	10.5023	10.4235	10.4153	10.6533	10.277	9.72027	10.1242	10.0778	9.49904
ANAPC11	1.02155	7.86028	7.54364	6.99772	6.73833	7.31769	6.97244	7.4684	6.22783	7.27639	7.55728	7.08782	7.50865	7.3202	6.13054	7.09115	7.07665	7.58802	7.61642	7.45447	1.02155	7.01101	6.41928	6.4476	5.29714	7.9601	7.18865	6.21784	7.40704	7.30277	6.89282	6.91422	6.56742	7.11084	6.5966	7.36712
ANAPC13	10.4362	10.0173	10.3996	10.4566	9.95251	9.77945	10.9154	10.8778	10.5536	10.2807	10.401	10.5786	10.9743	10.0001	10.0045	10.5003	10.5899	11.002	10.1035	10.7813	10.1288	11.0038	10.3201	11.2139	10.6674	10.3467	10.7167	10.0976	10.159	9.99353	9.81228	10.7324	10.4202	11.0038	10.8033	10.5456
ANAPC16	9.18445	9.2301	8.6382	9.39329	9.23174	9.20793	9.25904	9.4901	9.36456	8.9735	9.31452	9.18081	9.72037	9.25921	9.62366	9.50663	9.60684	9.56101	9.625	9.53271	9.4867	9.3122	9.35366	9.71224	9.54363	9.44193	9.05071	9.4199	9.23591	9.2963	9.54857	9.51355	9.12035	9.20463	9.23148	9.11518
ANAPC2	11.8285	11.1585	11.2443	11.707	11.1279	11.0834	11.1997	11.9254	11.6769	10.8763	11.9301	11.3207	11.7118	11.9291	11.5418	12.2023	11.9809	12.0452	11.2279	11.3369	10.9781	11.6484	11.4591	11.9719	10.6697	11.9526	10.7828	11.0781	11.1263	11.221	11.488	11.1963	11.3536	11.6859	11.4473	11.5351
ANAPC4	11.4355	11.6203	11.4459	11.1814	11.1401	10.9952	10.9849	11.8153	11.3983	10.3532	11.6455	11.3737	11.9267	11.6106	11.4491	11.4953	11.6229	11.6013	11.4172	11.5478	11.1543	11.5538	11.3781	11.7854	11.5738	11.7585	11.2949	10.9234	10.8323	10.8014	11.3493	11.5869	11.3439	11.3821	11.7106	11.3762
ANAPC5	11.4118	11.5286	11.3399	11.0274	10.8344	10.9636	11.0312	11.2887	11.383	10.4931	11.5709	11.629	11.835	11.2683	11.5792	11.4585	11.3757	11.5049	11.682	11.4512	11.1222	11.2859	11.0952	11.857	10.9968	11.8391	10.7836	11.3577	10.7079	10.6635	11.0608	11.623	10.9505	11.5383	11.5796	11.1825
ANAPC7	11.6387	11.5111	11.2448	11.7796	11.6058	11.7425	11.5317	11.6268	11.9699	11.0304	11.5792	11.7158	12.0296	11.9455	11.9711	11.949	11.9949	12.1556	12.1834	11.9396	11.848	11.4058	11.5985	12.2061	11.7505	11.739	11.281	11.9533	11.2027	11.2497	11.4402	11.8007	11.3042	11.8384	11.6138	11.3216
ANGEL1	7.92931	8.5043	9.74828	8.43063	8.93022	9.27715	8.19382	9.71032	8.44595	8.87827	8.42642	7.77946	8.33271	8.1501	7.40658	7.92678	7.62168	7.64786	9.14123	8.32894	8.39411	7.46416	6.02294	9.06637	7.48922	7.6181	6.61164	8.61047	9.33233	9.15908	9.0575	8.43114	8.53512	8.29955	6.44512	7.88474
ANGEL2	11.1999	10.6793	10.4105	9.77738	11.5484	9.78618	9.75629	10.7299	10.1422	10.3477	10.4742	10.2869	9.65219	10.4909	10.6927	9.78119	9.90475	9.89765	11.3137	11.0907	10.1616	10.2929	10.4196	10.0356	10.4736	10.417	10.1398	10.3624	10.7141	10.5609	10.8334	11.5542	10.0749	10.3477	10.6447	9.99968
ANK2	10.4538	10.3122	9.4012	9.69481	12.2112	8.65515	8.74623	9.8808	10.1185	10.921	9.98795	9.07545	10.8454	10.4869	10.6619	10.0188	10.1848	9.82635	9.88984	11.2576	8.56533	9.20883	10.0645	10.0852	9.11897	10.4895	9.22156	11.5579	11.1277	11.3496	10.7542	9.63587	9.44344	10.696	11.1266	9.77412
ANK3	11.3153	11.3356	7.8798	7.27135	11.7035	8.82395	8.20468	9.65665	8.29955	8.93508	8.06966	8.62239	8.6751	11.4508	11.9699	7.99712	7.73702	6.98228	11.0654	10.9029	10.028	10.9644	8.27327	8.74203	11.7301	10.4511	8.37176	8.92583	9.54745	9.55272	9.5678	7.7374	1.02155	10.2846	11.2044	8.37005
ANKDD1A	8.10603	8.69535	9.18012	8.87409	7.71981	7.10881	9.38716	7.75787	8.46237	8.3998	8.15312	9.81265	7.77758	8.38998	8.05973	8.94357	9.28595	9.02959	9.51966	8.87067	7.43568	8.65574	8.68689	8.62749	8.36941	7.51687	1.02155	10.5347	8.33069	8.15952	8.56525	8.6113	1.02155	9.21314	8.27464	7.25228
ANKEF1	11.6318	12.0155	11.7121	11.0679	12.0064	11.2087	11.4137	11.6809	11.368	11.4117	10.2876	11.5385	11.3244	11.1387	11.5687	11.2483	11.341	11.4522	11.7927	12.1808	10.8867	12.0768	12.6689	10.8903	11.8671	11.4416	11.0375	11.2857	10.4349	11.3807	10.62	11.4547	10.6013	11.2939	11.733	10.2993
ANKFY1	12.1304	10.2014	12.4738	11.2766	11.313	12.1649	11.0418	11.5161	11.8403	11.1399	11.2401	10.8352	11.0595	10.8014	10.0988	11.5977	11.5747	11.5183	10.574	10.9978	11.5763	10.5643	10.869	10.8873	10.7985	10.0664	12.3254	12.7727	11.5113	11.4246	11.8055	11.8365	11.5928	10.8013	11.7531	11.6774
ANKH	11.3487	9.99527	10.6502	10.3052	11.0358	10.1193	11.0606	13.862	10.199	12.2827	10.7417	11.5491	10.565	10.2299	10.8142	11.1402	11.0494	11.0858	10.6742	9.22395	10.9938	9.47334	9.27474	9.07608	9.85776	10.8827	11.5315	11.9864	10.6447	11.0295	11.0885	9.87053	9.95953	10.0258	11.4078	11.0657
ANKHD1	11.7427	12.605	11.6159	11.8639	11.1279	11.1599	11.823	11.4528	11.6135	11.981	12.0942	12.7407	11.8402	11.7768	11.7383	11.6135	11.6325	11.5683	11.951	12.0211	11.4472	11.6815	12.0749	11.9258	11.2818	11.7009	11.8331	11.1857	12.4123	12.3665	12.4772	12.4159	11.9407	12.2976	11.7985	11.996
ANKIB1	9.09641	7.85548	7.8989	8.07736	8.0833	7.49072	7.69474	8.94785	8.88913	8.30558	8.36662	9.05591	8.6229	7.78152	7.9531	8.23964	8.02581	8.0409	8.88443	8.43922	8.79406	9.43716	7.65939	10.1617	6.84751	7.71207	7.80565	8.26913	9.80672	9.77418	10.7275	7.67807	8.24892	8.81049	8.27162	8.02344
ANKLE2	11.2638	10.6645	11.1436	10.9177	10.0334	10.4424	10.8451	9.86818	10.8255	11.0423	10.2952	10.2106	10.726	11.3303	10.6929	11.349	10.8456	11.0872	11.5548	10.9047	10.4045	11.024	10.5492	11.4264	9.85753	11.2752	10.1802	11.038	11.8887	12.0422	11.6355	10.9589	11.7977	12.2907	11.5591	11.5351
ANKMY2	10.918	12.5322	11.4196	11.3432	11.1106	10.1542	11.2622	10.3209	11.6993	11.3956	12.1453	11.7726	10.9827	10.839	11.8755	10.9759	11.3429	11.2834	11.8327	9.70656	10.3187	12.3079	10.6225	10.7576	11.2451	11.007	11.6779	11.2204	10.784	10.7908	10.3108	11.7249	10.6117	11.9566	11.1928	11.5973
ANKRD10	11.1916	11.7475	11.1267	11.3222	11.3419	11.5261	11.1701	10.7643	12.1818	10.4836	11.831	11.9661	12.0904	10.9175	12.3352	9.70464	9.09346	8.96951	12.5581	11.6908	9.30468	11.4042	10.8266	11.495	10.9948	10.9287	10.4408	12.4122	9.56775	9.63452	10.2333	10.8995	9.95241	12.0557	11.3848	10.894
ANKRD11	9.17338	7.26283	7.79058	8.40319	6.9625	9.29191	8.50878	9.55441	8.11809	9.15951	8.4405	8.63215	7.52048	8.94491	1.02155	9.21023	9.05063	9.2123	7.26237	8.38011	8.95683	8.77693	8.60662	8.71371	1.02155	7.00436	9.05401	8.65023	8.54026	8.55882	8.5524	8.44541	9.11712	7.3244	8.21146	8.83501
ANKRD12	8.96726	7.65798	8.23522	8.56908	9.07037	9.41193	9.34482	8.40257	9.66473	8.74105	8.48458	8.86576	8.34546	9.03347	8.08495	8.77959	8.87786	9.10364	8.09021	8.9762	7.95149	8.8073	8.90966	10.1942	8.85446	7.87154	8.44007	8.13991	8.14021	8.30671	8.42907	8.24472	8.42475	8.20561	9.09506	8.55801
ANKRD13A	11.0713	10.3734	11.2178	11.3321	10.1248	11.2278	10.5941	11.0391	10.6121	9.87256	10.2329	10.5086	11.376	9.91906	11.1612	10.4018	10.4335	10.3412	10.8089	11.1593	11.5737	10.8964	10.1028	10.5427	9.86943	10.7351	9.94823	11.9464	9.82879	9.65353	9.8284	9.47588	11.4214	11.9081	12.1188	11.3618
ANKRD13C	8.62351	8.78519	6.43118	7.97819	7.2445	8.02995	8.51438	9.17555	8.44863	8.47561	7.69315	8.28837	8.34531	8.03627	8.21309	6.84186	7.2502	7.40228	8.28336	8.11903	7.80819	9.29064	7.84617	7.98581	1.02155	8.59638	8.62929	6.94795	7.51692	7.18818	7.93295	8.86305	7.16436	7.95132	8.65472	7.57837
ANKRD13D	10.7723	9.60326	10.5369	9.02087	8.37726	8.81845	9.65488	9.40983	8.95232	8.94089	9.51594	8.84062	8.94781	8.78403	9.32002	8.70286	8.7492	8.92246	9.19778	9.14475	10.061	9.61503	8.64172	8.93817	9.79979	8.91269	9.10582	9.55852	8.3447	8.97959	8.64751	8.56786	9.69738	9.30454	10.1056	8.90954
ANKRD16	9.11029	10.7452	9.90236	9.36269	9.71186	10.3034	7.83154	7.46333	8.96114	8.60849	8.66756	9.00002	9.39643	9.78854	10.2737	8.76712	8.6449	9.00244	9.56361	10.9838	7.64511	9.79162	8.0319	9.80203	10.235	8.96758	9.37137	9.42147	9.90373	9.68796	9.96534	9.48745	10.1372	9.70515	8.90776	9.38506
ANKRD17	13.4728	13.49	13.0386	13.5752	13.2467	12.8533	13.2755	13.6096	13.4612	13.5167	13.5625	13.812	13.2788	13.5296	13.6022	13.5252	13.5673	13.4656	13.6649	12.8931	13.1197	13.1953	13.7334	13.1701	12.9142	13.4422	13.3335	12.9937	12.9585	12.922	13.1488	13.6533	13.3866	13.1692	13.0595	13.447
ANKRD27	10.961	11.6369	11.1091	10.2419	11.6098	11.6012	10.8604	10.406	11.4924	10.3462	10.321	11.1882	10.1317	10.6603	11.0809	10.006	9.81293	9.95093	10.4342	9.94083	12.0832	12.5631	10.3319	10.0448	10.6196	10.089	10.8746	9.8821	9.12225	9.29611	9.12791	9.47529	9.56463	9.84624	10.658	9.93065
ANKRD28	11.4667	11.2382	11.4736	11.7537	11.1898	12.5398	12.221	11.2124	11.6952	12.1592	11.3147	12.0713	11.6339	10.9826	10.9638	11.0147	11.1818	11.1059	11.4587	12.0449	11.8787	11.5369	11.0443	11.9939	11.2468	11.0937	11.6368	12.2868	11.944	11.8521	11.9197	11.9987	11.5998	11.7877	11.6284	11.5837
ANKRD29	9.74284	9.67667	9.47277	11.2095	9.77597	10.5357	9.02049	10.7569	8.34896	9.49794	8.67817	9.56185	9.0021	10.0582	9.75638	9.22279	9.39542	9.5395	9.57636	10.1909	10.7927	9.38448	10.5001	9.88586	10.6973	9.26152	9.75407	8.64367	7.96104	9.53613	8.69667	9.48012	9.78276	8.7063	10.6809	9.25734
ANKRD36C	7.12501	6.76204	8.62574	7.53237	8.72512	7.51824	8.14711	7.97333	7.19264	7.62768	8.02391	7.03961	4.92801	7.54215	7.63807	6.96403	7.41223	7.56251	7.83706	8.10477	8.94781	8.01066	6.63278	7.40177	6.92353	7.6262	6.92655	7.62468	8.22011	7.56421	7.54287	6.7878	7.25931	7.12909	6.72691	7.13843
ANKRD39	9.48039	9.79638	10.3788	9.00005	8.09866	8.36088	8.37823	9.18716	9.80491	9.21239	9.67152	10.3941	9.43105	8.85347	8.90287	9.52905	9.08342	9.27158	8.67326	9.28028	9.20624	9.77821	8.75609	8.67789	6.01479	9.59068	10.0557	8.45709	8.23175	8.28391	9.47953	9.65198	9.77431	9.45105	9.61109	10.042
ANKRD40	9.50376	9.24259	9.58192	9.03796	9.5117	9.48062	10.1271	9.61391	10.315	9.20727	9.63318	10.3882	9.76013	9.16747	10.0975	9.35998	9.13817	9.0947	10.0085	10.0851	10.3831	10.003	8.8252	9.25755	9.17452	10.4103	10.6312	9.29722	10.0217	9.99616	10.3396	9.92455	8.41356	9.11404	9.38239	9.3764
ANKRD44	13.8124	11.7542	12.0668	12.2865	12.1285	12.9178	11.338	13.4322	13.7398	9.82812	12.857	10.2242	11.9306	12.4188	14.134	11.2308	11.5023	11.4647	11.4808	13.0336	14.418	13.3992	10.2911	10.0102	13.6989	12.7132	11.0422	12.9802	9.17995	9.00848	9.13806	9.48902	11.6142	12.1612	13.0376	12.6273
ANKRD46	9.3328	8.50426	7.79842	9.42027	9.20433	8.51088	7.02866	7.86464	10.9426	7.64964	1.02155	6.34427	8.14616	9.2532	9.26795	8.77261	8.44904	8.68653	8.49437	8.11535	9.56986	8.92944	7.49255	8.86102	1.02155	9.29799	7.4228	8.57853	7.67037	8.71041	8.33568	7.44401	9.88245	8.3809	8.33222	10.6063
ANKRD49	9.35848	10.5426	8.79605	9.38545	8.55205	9.69685	9.08515	9.84436	9.10051	10.1618	9.43125	10.0628	9.4779	8.87708	9.91321	7.74932	7.64294	7.63543	9.36223	9.35243	9.42159	9.05905	9.53339	9.29993	8.81531	9.75455	10.4131	8.65243	9.87804	10.2004	10.0918	9.53589	9.72922	9.51166	9.02681	9.53469
ANKRD52	11.0287	11.1372	10.1827	10.552	11.3293	10.585	10.0477	11.4772	10.7775	11.1162	10.8226	11.2242	11.0165	10.7389	11.147	10.8348	10.8038	10.8571	12.5615	11.1526	10.584	10.09	10.7506	11.1801	9.19361	11.4818	10.8182	9.95229	10.6899	10.6651	10.8467	11.1586	9.36434	11.624	10.4511	10.2176
ANKRD54	11.0528	11.878	11.0901	11.2496	10.7638	11.8626	11.4293	11.0153	11.4004	11.345	11.0069	11.2864	11.796	10.7493	11.2763	10.5215	10.6996	10.635	10.9795	11.6309	10.7265	11.1821	11.127	11.0479	11.2224	11.1067	11.3794	11.1151	11.1811	11.0632	11.0287	11.4857	11.5303	10.7366	10.5681	11.5057
ANKS1A	11.1569	11.4468	10.9512	11.2274	11.9743	11.1119	11.7331	10.8398	10.9459	11.6055	10.8276	10.5888	10.8298	10.383	10.6415	10.3237	10.2419	10.163	10.7116	10.3082	11.1703	10.4068	10.6665	10.8982	9.83608	11.1584	11.5467	10.8296	10.7741	10.7581	10.8795	11.7543	11.6637	10.1659	11.6563	11.4664
ANKS1B	14.612	14.4051	13.9093	14.3548	14.9664	13.9479	14.5039	14.6217	13.6896	14.5022	14.6136	14.0673	14.1196	13.9871	14.3088	13.9324	14.2616	14.096	13.6779	13.1278	14.4742	13.162	14.4532	14.031	13.1333	13.8888	14.372	14.5002	13.7855	14.0745	14.1123	14.0904	14.3221	13.4722	14.5065	14.0626
ANKS3	8.25452	9.96723	8.05246	8.89117	9.20065	7.70103	9.32133	7.2525	7.77249	8.32265	8.5984	7.78871	8.44975	9.48664	9.00111	9.0112	8.94918	8.80196	7.87295	8.93045	9.06125	8.92719	9.18311	8.59495	8.69994	9.48569	8.09716	7.54736	8.20464	8.12212	7.85684	7.6586	8.03292	7.73249	8.90868	7.51506
ANKZF1	10.974	11.7254	12.9392	12.2134	10.9954	13.0083	12.4221	10.7545	12.1714	12.224	12.1947	12.1286	11.4299	12.0327	9.91201	11.9593	12.08	12.1407	11.5319	12.2912	12.3964	11.1779	12.1755	9.82011	11.5862	11.4055	12.1845	11.571	12.0945	12.1169	11.847	12.2553	10.8425	11.3203	12.2591	11.3399
ANLN	10.7767	12.3625	11.668	12.5506	12.0498	12.2725	13.0637	12.0053	12.3436	13.3469	12.0023	13.7103	12.2897	11.955	13.0652	12.6959	12.4507	12.4487	12.0721	11.9901	11.4108	12.3527	11.6941	12.4036	12.9002	12.4671	13.8695	10.9839	12.6187	12.7288	12.8439	13.9592	12.1557	11.6293	12.0291	12.2329
ANO10	7.31088	8.00563	9.40067	7.05192	7.64906	6.81311	8.85343	8.53272	6.73505	8.63924	7.15977	7.70223	8.01546	7.0955	6.70507	1.02155	6.94076	1.02155	8.65941	9.17759	9.16984	8.20384	8.27835	7.82899	7.99972	9.51698	8.16461	8.56309	7.81146	7.74693	7.0423	7.09725	8.27107	8.84007	8.94578	8.1207
ANO6	10.1007	8.4565	8.27482	10.4604	7.48058	8.40392	9.10718	9.4975	7.39058	8.11211	9.3372	8.33199	8.35412	9.62947	8.7562	9.78816	9.66691	9.95468	8.51424	9.0341	9.19523	8.92254	8.20823	9.58891	9.52852	9.39765	8.065	9.23572	8.78526	8.89167	8.57697	6.48981	9.42894	10.6866	8.99519	9.3668
ANP32A	17.0497	17.2624	17.0925	17.8601	16.7303	17.4219	17.3079	16.6176	17.1199	17.0252	17.0108	16.657	16.9284	16.5192	16.7213	17.3246	17.4005	17.3849	16.7349	16.9955	17.8277	17.0737	16.7382	16.8112	17.8136	16.668	16.9571	17.4275	17.1019	17.2242	17.1037	16.9174	17.9267	17.0882	16.4835	17.4287
ANP32B	17.0544	17.0242	16.9211	17.526	16.818	17.1159	17.0898	16.3525	17.3872	17.5015	17.4384	16.894	17.1794	16.6936	17.2168	17.1415	17.2326	17.0638	17.1278	16.9906	16.8677	17.0851	17.128	17.347	17.5623	16.9328	17.2815	17.3888	17.2993	17.2769	17.1874	16.8592	17.6105	17.0639	16.9757	17.2032
ANP32E	15.3636	15.1162	14.8466	14.9528	14.7748	14.3737	16.5871	15.187	14.2337	15.2847	14.268	14.8247	14.395	14.3876	15.3796	14.335	14.2251	14.3483	14.7448	14.8529	15.2914	15.0911	14.7212	14.888	15.3144	14.8813	15.1587	14.3964	14.5859	14.7666	14.5109	14.8229	15.0757	14.6639	15.0347	14.9534
ANTKMT	8.13992	8.0585	7.23197	7.22964	7.25934	1.02155	8.95507	7.35128	6.89034	6.80086	8.03222	7.57989	8.38659	7.99849	6.64367	9.11714	8.61271	8.79083	9.10142	7.18654	8.13594	8.3881	6.9155	8.32111	1.02155	8.49348	7.40932	7.4198	7.51371	7.63323	7.99563	7.39412	1.02155	8.80272	7.78213	6.63812
ANXA1	6.61704	14.6507	16.1351	13.2093	14.172	12.7328	15.4659	10.0754	11.1093	15.3165	7.50008	14.9356	12.8048	7.30664	15.8964	13.0832	13.8435	13.8139	13.6936	7.90803	11.9843	14.2966	7.24	7.80056	15.3983	14.744	13.031	14.4737	16.4726	16.5455	16.0689	13.8775	11.5625	14.5679	11.2169	12.9584
ANXA11	13.1026	11.9289	13.4424	13.6247	12.2084	12.5235	10.9511	12.8196	11.9771	13.3583	13.7242	13.2847	12.1873	14.1915	12.5243	14.1945	14.0923	14.0877	13.397	13.3062	13.5177	13.6512	13.2886	12.5739	13.0051	12.9446	13.1622	14.0021	13.3347	13.5928	13.6114	12.3654	12.4729	14.2867	14.0264	13.735
ANXA13	10.4567	10.6837	11.0198	9.54723	8.98845	10.4805	10.8786	9.5777	9.97656	10.3998	9.549	10.4268	11.2174	9.83413	9.78593	10.3092	10.4163	9.86209	10.4885	10.7059	10.9647	10.2629	9.82848	9.60717	9.62369	10.0589	10.4925	9.71293	10.6775	10.9715	10.318	10.1882	10.1863	10.5558	10.4408	9.65994
ANXA2	14.5037	13.3946	14.4611	13.2006	13.1372	13.3643	14.2429	14.5317	14.5941	14.6307	12.3429	13.9521	15.0966	13.2316	14.1185	14.5739	14.3202	14.2914	14.7806	12.9639	14.5918	14.6323	13.6056	14.4675	14.3301	14.2098	12.9441	14.5086	14.0648	14.2272	13.9409	14.1664	6.8902	14.6417	15.4313	13.6808
ANXA2P2	15.2041	14.0143	15.1243	13.8443	13.777	14.0281	14.8098	15.2198	15.2346	15.2288	12.9508	14.475	15.7433	13.8664	14.7415	15.2091	14.9586	14.9777	15.4725	13.685	15.1707	15.2358	14.4093	15.0553	14.899	14.8171	13.5067	15.1664	14.7389	14.9202	14.5514	14.8225	7.66499	15.1845	16.104	14.2579
ANXA3	8.57331	8.70118	7.55551	7.20116	1.02155	9.07405	12.6107	6.69508	8.47486	15.5714	8.69795	14.3287	8.52391	8.57761	8.81425	7.73002	8.84558	7.6592	8.06386	8.1999	7.76884	8.77144	1.02155	8.0071	8.98263	8.64884	14.0878	9.04502	15.527	15.6417	15.6292	14.5284	8.01605	8.73957	15.177	9.44447
ANXA4	11.4863	11.3433	12.6673	11.2789	7.58992	11.5966	11.0634	13.8658	11.2466	9.69801	11.2202	10.3237	12.6665	13.287	10.3277	10.5127	10.5234	10.4529	11.8145	12.3758	12.1887	10.4527	10.937	12.4788	12.1548	12.3277	8.37077	10.1386	9.42976	9.31523	8.91919	10.5838	10.3995	12.3511	13.21	11.0533
ANXA5	11.2224	17.9655	16.1136	14.7147	13.9272	13.0816	17.1739	14.3236	15.065	16.928	16.5321	17.1616	17.3674	13.6887	17.7109	13.9204	14.7295	14.5316	17.5513	14.0279	14.2916	16.6637	15.7356	11.4313	14.6433	17.1839	16.2042	12.6831	13.4548	13.5464	13.0251	17.4071	16.2562	18.2038	17.71	16.7046
ANXA6	15.3843	16.5795	13.948	15.6429	15.1148	15.2561	15.8926	15.7455	14.964	15.7316	16.4469	16.4722	16.8664	15.2769	14.8444	14.977	14.9265	14.8957	15.8942	13.8627	15.399	16.8847	15.4259	7.65254	15.2181	16.2107	13.0732	14.438	9.38149	9.65491	8.32613	13.2333	14.5769	17.0044	15.8712	16.1593
ANXA7	12.8045	12.5559	12.6259	13.1348	13.6046	13.7013	14.2512	12.5576	11.4825	13.5834	12.5851	13.9848	15.7338	13.0806	11.9306	12.6197	12.4737	12.5371	13.6913	12.6748	13.2755	12.2318	12.7174	13.2272	13.3817	12.4645	12.3901	12.6403	12.2648	12.4702	12.1798	12.5382	12.3191	12.9048	14.929	12.3121
AOAH	10.7906	10.839	8.01449	7.91895	8.53796	7.67095	8.72457	8.83212	7.92398	9.06442	7.09865	10.1336	9.76982	1.02155	9.91222	7.19675	9.11143	8.06636	7.52185	10.0577	9.38704	10.7688	6.22022	1.02155	8.44785	8.01337	7.34119	10.8944	7.25064	7.78807	7.18914	7.36674	8.28852	11.553	8.56672	8.19911
AP1AR	8.87477	8.8433	8.27183	8.76459	10.7259	9.01194	7.7722	8.73694	8.77822	8.32603	9.13391	8.67836	8.82499	8.62335	9.38179	8.85958	8.85312	8.94286	8.98762	10.3804	9.93432	8.75108	8.4161	9.55012	8.47205	8.84992	7.66981	9.35151	8.94065	9.19877	8.853	8.30626	9.69193	8.50544	8.20659	9.02803
AP1B1	14.7886	14.8653	15.0246	14.9516	14.4175	14.5923	14.7909	14.7481	14.9665	14.8032	14.8285	15.0629	14.6718	14.4907	14.5731	14.6443	14.6874	14.6131	14.7181	14.447	15.1181	14.8457	14.8535	14.6993	15.1781	14.4549	14.8296	14.7051	14.3256	14.3752	14.3068	14.5967	14.9853	14.4194	15.0536	14.9924
AP1G1	14.5556	14.6696	14.025	14.2067	14.1722	13.8411	14.2318	14.3383	14.7079	14.2933	14.7404	14.1291	14.0344	14.0924	14.5676	14.0882	14.1003	14.1073	14.0309	13.9879	14.4153	14.2246	14.4272	14.7082	14.7223	14.1804	14.0844	13.5944	14.265	14.282	14.3896	14.2574	14.5136	13.3571	14.4052	14.3743
AP1G2	10.8739	12.1588	12.4665	12.3277	11.1835	12.1695	12.4382	11.8044	12.3986	11.5815	12.5748	12.2862	13.0129	10.6891	10.6501	12.5154	12.5043	12.5617	13.2567	12.4776	13.0076	13.2177	11.4391	11.0433	11.3188	12.2869	11.7147	13.1	11.2962	11.3354	11.4908	11.6645	10.7067	12.4563	13.1444	11.8775
AP1M1	13.7154	13.8666	13.4543	13.6876	13.4427	13.1813	13.6116	13.8283	13.961	13.4068	13.9321	13.8624	13.732	13.4252	13.7602	13.3868	13.5213	13.5133	13.7931	13.5933	13.9726	13.8623	13.7222	13.5972	14.0332	13.5309	13.5532	13.5386	13.5131	13.5115	13.5593	13.6773	13.6893	13.1831	14.1013	13.6166
AP1S1	12.8724	12.9272	12.7734	12.494	12.3407	12.135	12.9241	12.6934	13.3292	12.6267	13.3163	13.0946	12.9476	12.5407	12.6777	12.3995	12.3399	12.4042	12.7727	12.693	12.542	13.0375	13.1244	12.3934	13.2065	12.4935	12.3006	12.8862	12.6894	12.7645	12.7814	12.7491	12.6979	12.45	12.8955	12.6505
AP1S2	12.1188	11.7779	11.2036	12.3205	11.7788	11.8952	11.3929	12.3198	12.3185	11.4914	12.2619	11.5602	11.6812	10.9895	12.255	12.0416	12.1001	11.9519	11.66	10.7348	12.9676	11.9871	11.262	11.3794	11.7013	11.1775	12.0807	11.7688	11.7126	11.5535	11.7752	11.1372	12.1962	10.8148	12.6683	11.8871
AP1S3	10.1428	10.1396	10.8698	9.4176	10.2701	10.4476	9.50489	9.33044	10.0226	10.493	10.4432	9.12421	10.9512	9.23166	8.0411	10.5514	10.6563	10.4689	10.6347	11.2776	9.82113	9.74766	10.3759	11.3183	10.2793	10.9275	10.7765	9.27165	9.09745	8.68288	9.35826	10.2355	8.32337	10.1191	10.9258	9.78506
AP2A1	14.6172	14.0898	14.2776	13.846	14.4381	13.7807	13.7763	14.3054	13.8528	14.748	13.6924	14.7604	14.7595	14.0322	14.3572	14.309	14.233	14.2861	14.8068	14.0717	14.6903	14.4268	13.8231	14.4182	14.6993	14.3232	14.0391	14.2709	13.9876	13.9336	13.9175	14.4717	13.9426	14.3138	15.0245	14.1658
AP2A2	12.3751	9.73437	12.41	12.3825	11.8103	12.908	12.6271	11.9579	11.1854	12.4549	11.1679	11.7603	12.3653	11.531	10.1712	11.8922	11.9145	11.913	11.1989	11.3918	11.5362	12.4949	11.5558	11.9726	11.6852	11.5951	12.3467	12.0786	12.0791	11.9927	12.1246	12.4652	11.2646	12.5606	12.8108	11.5618
AP2B1	15.1194	14.752	14.6474	14.5828	14.8991	14.6663	14.6069	14.9367	14.8166	14.7938	14.7837	14.9995	15.3245	14.7555	14.929	14.669	14.573	14.6189	15.0046	14.6816	15.0659	15.1153	14.563	14.8508	14.9194	15.0327	14.9245	14.6212	14.7124	14.7054	14.8698	15.2287	14.2321	15.0256	15.5623	14.6628
AP2M1	13.7674	12.7956	13.5305	13.3491	13.5938	13.4961	13.3753	13.4959	12.964	13.7541	12.9837	13.6756	13.7754	13.1436	13.36	13.5675	13.4733	13.6152	13.3881	13.2033	13.5418	13.5739	13.0424	13.5282	13.7079	13.398	13.3707	13.3288	13.0311	13.0404	13.2373	13.6074	12.8663	13.5531	14.0542	13.0956
AP2S1	13.4131	12.6522	13.1425	13.0089	13.1931	13.2122	13.3396	13.1362	12.774	13.5784	12.335	13.37	13.462	12.5663	13.008	13.1822	13.1924	13.2065	13.3981	12.8227	13.574	13.4707	12.6673	13.3778	13.1402	13.2372	13.2408	12.9333	12.989	13.0346	13.1969	13.4297	12.6648	13.2002	13.9487	12.9447
AP3B1	13.9574	14.6112	14.8725	14.3216	14.2367	14.1433	14.6688	13.8906	14.1864	14.5027	14.4941	14.4732	14.9426	14.1704	14.7563	13.9071	14.2851	14.1486	14.291	14.818	14.1478	14.4193	14.4089	14.2793	13.4119	13.92	14.5322	14.272	14.1077	13.9673	14.0843	14.7775	14.2538	14.3948	14.9307	14.0246
AP3B2	12.6793	13.3468	13.5249	13.1175	12.989	12.8146	13.4149	12.671	13.0094	13.2116	13.2194	13.2332	13.6561	12.9242	13.4335	12.6947	13.0414	12.8291	13.0158	13.4175	12.7892	13.1177	13.1766	12.9629	12.0647	12.5785	13.3709	12.9878	13.2806	13.338	13.4874	13.5343	13.0004	13.147	13.5863	12.8397
AP3D1	13.2696	13.4987	13.656	13.226	13.2571	13.403	13.6055	12.7917	12.9025	13.346	13.1999	13.2028	13.8461	13.1497	13.4833	13.012	13.2275	13.2554	13.0977	13.6558	12.9124	13.1249	13.5903	13.3463	12.2678	13.1099	13.4055	13.0722	13.2624	13.2722	13.2169	13.6352	13.2985	13.4278	13.8609	13.04
AP3M1	12.6815	12.7684	12.9391	12.5785	12.4375	12.3085	12.6779	12.1876	12.0646	12.72	12.8001	12.9004	13.1451	12.3965	12.8277	12.3818	12.4714	12.3364	12.5239	13.0547	12.2713	12.8906	12.7537	12.8694	11.4621	12.2831	12.5858	12.4711	12.7391	12.7373	12.6135	13.0101	13.0179	12.9876	13.1692	12.6819
AP3M2	11.4114	10.2825	11.0393	10.5428	10.9889	10.544	11.4451	9.69233	11.7322	10.457	10.0026	8.3431	11.1483	10.6115	11.1185	10.4786	10.6704	10.6678	10.988	10.9077	10.2437	10.2718	9.72134	10.7601	9.02783	10.6494	11.2829	10.7579	10.0527	9.88189	9.92298	10.0516	9.20693	10.8857	10.6444	10.3193
AP3S1	13.2569	13.4951	13.6307	13.3648	13.1967	13.0039	13.7524	12.2512	13.1352	13.4004	14.1166	13.6322	14.0596	13.8471	13.5866	13.4701	13.5282	13.4725	14.1602	14.0218	13.1839	13.8262	13.7717	13.1351	12.3503	13.3308	13.4312	13.4856	13.3192	13.3146	13.1706	13.6683	13.5565	13.9882	14.1317	13.4857
AP3S2	10.6597	10.8553	10.9537	9.63953	10.2665	11.9337	9.62573	11.1124	9.41639	8.28988	7.25299	6.53902	8.53451	7.23725	10.1913	7.37865	7.27089	7.50244	7.18345	9.53137	8.38518	7.38506	8.72002	11.2906	7.19778	8.5735	9.46265	7.18833	10.8023	10.6916	10.6303	9.72849	9.93359	7.04951	7.13895	9.69664
AP4B1	10.9789	11.6825	11.4724	11.4611	10.8536	11.6023	11.2863	11.7165	12.008	11.2165	11.2386	11.0049	11.5682	11.691	11.2915	11.5515	11.4447	11.3352	11.4482	11.7226	11.8062	11.4701	11.499	12.093	11.1838	11.9116	11.9745	11.0328	11.0115	10.8385	11.1489	11.2295	11.1705	10.9007	11.788	11.2263
AP4E1	10.2976	11.0008	10.934	10.8863	10.0848	10.8833	10.8985	10.9481	11.1693	10.7175	10.6338	10.387	10.9839	11.0296	10.7162	10.9129	10.8662	10.8919	10.7785	11.0648	11.2193	10.7751	10.8769	11.3787	10.5015	11.1199	11.3894	10.4912	10.3258	10.3744	10.4516	10.7026	10.622	10.3714	11.198	10.5351
AP4M1	10.3009	10.4833	10.3608	10.3594	9.89571	10.3582	10.3884	10.6914	11.2967	10.2998	10.1884	10.2837	10.294	10.5173	10.2197	10.3947	10.3006	10.3184	10.2418	10.7838	10.7986	10.1009	10.5111	11.0152	10.1322	10.8665	10.8433	10.4767	10.1557	10.188	10.4198	10.1847	10.2497	9.66964	10.7918	10.3434
AP4S1	9.85206	10.3097	11.6129	10.8291	10.4769	10.8364	10.9734	10.8829	10.2747	10.7011	10.5399	10.6872	11.1028	10.8285	10.2201	10.6997	10.8081	10.8633	10.6054	11.0189	10.7446	10.0861	11.0699	11.2024	10.4166	11.2664	11.1287	10.6828	10.718	10.5274	11.1256	10.027	10.2417	10.2042	10.8068	10.009
AP5B1	9.94363	10.3242	10.5218	9.98825	9.90923	9.24272	9.36316	10.2704	9.73972	9.70803	10.4512	9.53726	9.49138	9.42801	9.21497	10.1875	10.1185	10.1506	10.0964	9.58097	9.42629	9.40823	10.5725	10.0243	8.84754	9.81255	10.1047	8.90541	8.71246	8.71828	8.63851	10.1214	8.48878	9.65459	9.9299	9.5525
AP5M1	10.2685	10.3166	10.9825	10.4379	9.90076	9.75855	9.83894	10.4145	9.89739	9.78822	10.256	10.1852	10.3442	9.62024	9.2757	10.3993	10.0685	10.2143	10.4936	9.28451	9.98384	10.3215	10.2619	10.7131	9.54578	10.0826	10.2192	10.1146	9.37641	9.2908	9.54683	10.2445	9.73314	10.2596	10.0958	10.5183
AP5S1	9.39359	9.56493	9.80607	9.85153	9.75079	9.68298	8.91195	10.0833	9.92725	8.94101	10.2126	9.56687	9.45704	9.1879	8.62369	10.2487	9.87978	9.96602	9.53826	8.65385	8.88286	9.179	10.2698	9.75307	8.59445	9.43387	9.41075	9.52821	9.32872	9.1746	9.56857	9.28892	9.4345	9.01354	9.29423	9.84905
AP5Z1	10.2745	10.9543	10.8796	10.9276	10.8076	10.3188	10.4858	11.1027	10.7631	10.2453	11.0937	10.3079	10.7684	10.662	10.3863	11.239	11.0328	11.1143	10.4992	10.0483	10.0784	10.4353	11.7647	10.9943	10.2843	11.0493	10.5482	10.2752	10.3978	10.3721	10.8213	10.7647	10.2621	10.4773	10.7313	10.8483
APAF1	11.1936	10.753	10.6299	11.5616	10.2431	10.4754	11.0915	9.48218	10.7758	10.7413	10.8784	10.1027	11.1664	10.7341	10.5503	10.5548	10.93	10.8825	11.8066	13.5717	11.2168	10.8801	9.76443	10.8891	11.5596	10.6265	10.7564	12.0917	10.3424	10.2068	9.8647	10.533	11.1704	11.1977	11.5634	11.0538
APBA1	10.8454	7.75236	8.41688	10.0502	10.9873	9.13956	7.50236	9.76102	8.51251	7.95281	1.02155	7.75863	11.7499	8.029	9.89489	9.74265	10.1619	10.0611	7.89168	10.3758	8.47167	10.1757	9.7752	8.18761	12.7672	11.8621	9.17857	1.02155	8.34874	9.4352	9.1092	7.17975	8.02204	1.02155	1.02155	8.83969
APBA3	9.07884	10.369	9.95894	9.75625	9.95366	10.3963	9.84313	9.96734	9.69093	10.1132	9.49779	9.43729	10.7231	9.29768	9.7656	9.2729	9.77955	9.82338	9.76467	10.181	10.3215	9.68207	10.1291	9.01433	8.28852	10.2721	10.1134	9.29836	10.0317	9.93094	9.85141	9.72622	10.149	9.51243	10.1391	10.1848
APC	8.68797	8.36055	8.01866	8.46447	7.74518	7.96716	8.01087	8.07089	8.26497	8.51031	7.54148	8.98885	8.10288	8.13226	7.66188	8.17108	8.4423	8.20138	7.62006	8.11789	8.0859	7.94098	7.85252	8.09075	6.48449	8.20473	7.9492	7.18377	8.49763	8.379	8.65558	8.71288	7.75426	9.57129	8.62283	7.9843
APEH	14.618	15.3748	15.938	15.1085	14.2915	15.6574	15.0388	14.0975	15.2102	14.9647	14.5771	15.3109	15.2818	14.2162	13.3124	14.9425	15.1474	15.1196	14.9997	14.7434	14.9147	15.3142	14.8694	14.2098	15.52	14.4615	14.3716	15.0732	15.0435	15.1386	14.8202	14.8292	14.8815	14.5795	15.1245	14.9572
APEX1	15.1008	15.6705	15.9594	16.072	15.0651	15.7019	15.3899	15.2705	15.4249	15.6798	15.6414	15.2386	15.3802	15.8095	15.5138	15.7915	15.777	15.6519	15.6807	15.9736	14.8845	15.0251	16.0732	15.0755	16.155	15.6001	14.9767	16.0447	15.3665	15.3118	15.342	15.6143	15.644	15.1417	15.8308	15.2892
APEX2	9.40001	10.0168	9.86631	9.94358	9.59447	10.558	8.85615	9.67233	9.90267	8.99549	10.5903	9.96432	10.3312	10.1924	10.0979	10.9609	10.3035	10.465	10.2795	10.3221	10.4523	10.047	10.7271	10.4178	9.51001	9.26603	10.7777	9.80667	10.0943	9.86467	10.3408	10.7072	9.12063	9.73195	8.99254	9.86034
APH1A	10.6971	8.09956	10.1083	9.36586	8.34415	8.70586	10.5262	10.7144	8.85317	10.2302	8.35791	8.48277	9.20431	9.21104	8.90806	9.26388	9.23483	9.18382	9.50145	9.12525	10.3873	9.77177	9.11658	10.4277	10.1104	10.5362	9.51569	8.22516	9.21575	9.49953	9.9302	10.3286	8.95073	9.77346	10.42	9.15636
API5	14.9319	15.1005	14.9267	14.9402	15.4389	15.6161	14.9845	14.8146	14.8204	13.1332	14.9984	14.6181	15.1269	15.3522	15.7151	15.1265	15.0821	15.0878	15.3242	15.5083	15.157	15.5822	15.4971	15.2896	15.5252	15.3053	14.8511	16.0408	14.6453	14.79	14.5275	14.5369	15.4743	15.0573	15.077	15.2561
APIP	13.796	12.7734	12.9859	14.6572	13.0443	14.5433	13.3389	12.5448	13.4132	13.212	13.6822	12.9113	13.3003	13.1256	13.533	12.9384	13.0739	12.9765	14.0221	12.8291	14.113	13.4181	13.0207	13.737	14.1437	13.1796	13.3831	13.9501	13.2	13.0065	13.0815	12.7939	15.2461	13.4759	13.095	14.6129
APLF	10.6933	11.5223	11.3373	11.5893	11.1162	11.716	9.50924	12.1242	10.2168	10.0808	10.7734	9.28683	11.7505	11.8241	10.9757	11.304	11.8489	11.8506	11.3278	11.5317	10.2712	10.7447	11.0354	12.237	11.9268	10.8858	9.32413	10.6949	10.592	10.5894	9.96356	1.02155	12.1323	10.7636	11.1004	11.1996
APLP2	10.8746	9.08689	10.6451	11.6746	10.7397	8.32182	8.33581	9.54045	8.4817	9.60182	9.64721	9.71204	9.77714	9.06894	9.00396	9.77446	9.49098	9.698	9.61338	9.36904	9.33645	9.23279	11.2135	10.3822	10.7773	11.9579	10.3444	9.76434	8.75664	8.68471	8.41462	9.61329	7.59158	9.49451	12.3737	8.99646
APMAP	14.3133	11.754	13.4495	14.1016	13.2072	13.7693	14.2277	14.7523	14.9117	14.1957	13.2941	12.9454	13.8076	13.6141	13.6549	14.5932	14.4929	14.5899	13.7694	13.4886	14.291	14.7624	12.0828	15.2433	13.1377	14.3698	14.3452	14.6259	14.5328	14.7802	14.6687	12.9567	14.2353	12.9948	14.286	14.0374
APOB	9.67935	10.7156	10.9367	10.4528	10.6459	8.31029	11.4614	12.9638	9.21365	10.9874	11.1265	11.9135	10.5661	10.7472	10.8526	10.9076	10.5531	10.7818	10.1558	10.1972	8.75284	11.4583	11.0584	14.9689	10.632	14.8537	10.6071	9.49287	10.5971	10.998	11.104	11.3781	11.4994	10.7175	13.275	11.5751
APOBEC3B	10.576	11.3562	11.9192	10.2764	9.52023	10.5791	11.6306	12.0248	12.0839	11.6609	11.2627	9.04571	11.1849	11.1632	10.7771	10.9926	11.2774	11.3474	11.1348	9.72663	12.9001	12.1373	10.7441	10.1807	12.2137	9.51042	10.6042	11.3971	10.0082	10.0253	9.214	9.99964	8.03074	11.0742	9.52714	11.3743
APOBEC3C	13.0781	12.0005	13.2581	11.1701	11.6082	12.6444	12.3882	14.3679	12.9864	11.79	12.8294	12.0677	13.0679	12.7661	12.1774	12.1228	12.065	12.0411	12.6553	13.0515	13.761	13.0956	12.7085	13.5079	11.7607	11.8394	12.2655	11.8864	11.4493	11.6175	11.2829	11.8875	6.28681	12.8795	12.2499	10.7988
APOBEC3D	10.5287	7.98255	10.1371	9.13827	7.79967	11.2492	8.96018	10.2329	9.83117	7.48357	9.44047	7.38952	8.58958	10.1394	7.60178	9.74947	9.84272	9.89651	10.3427	8.59741	11.9801	8.01441	9.32888	9.61895	9.04127	7.98921	7.9649	1.02155	1.02155	5.90796	5.6188	6.80869	1.02155	9.03669	8.47227	8.65241
APOBEC3F	11.9051	9.12136	10.9788	9.33076	8.75646	13.2126	10.9503	11.7092	11.5987	9.93257	10.1807	10.1448	10.1489	11.4321	9.28142	9.6497	9.70377	9.82793	11.518	10.4875	13.2376	10.7031	10.8838	10.6637	10.1329	9.14046	9.07416	9.39475	8.54057	8.75773	8.11359	8.47641	1.02155	10.9728	8.56457	9.17526
APOBEC3G	13.8224	9.82085	11.3835	8.78044	8.52563	14.1026	11.5085	13.6264	12.8863	10.4454	10.8271	10.2347	10.7149	11.924	10.2112	8.75191	8.79467	8.90876	12.4971	7.05678	14.6121	11.7933	11.2022	11.7123	10.711	9.49887	9.44494	9.84204	7.71763	7.89866	7.26204	8.08539	6.85094	10.7463	1.02155	8.37191
APOBR	8.34726	6.50555	5.73182	8.89214	6.65262	11.4575	8.64208	12.9142	11.591	8.98595	7.82601	8.70933	5.96939	8.27141	10.255	5.43229	5.91246	6.05024	7.77768	8.40085	12.2268	11.258	9.01585	8.38928	8.92193	1.02155	5.781	7.36738	5.11429	1.02155	5.23099	1.02155	8.06837	5.88165	1.02155	9.20352
APOC3	10.6105	11.1627	11.4417	6.50618	12.8625	12.1556	10.9221	13.1936	9.92239	12.0571	6.14403	10.7552	9.89923	11.8694	10.6089	11.0747	11.3434	11.5127	12.1741	9.82123	11.8056	10.5575	13.4379	13.7472	13.5164	14.4659	11.0317	10.2271	11.6456	11.7924	10.9568	13.3311	9.69972	10.5455	13.5044	10.0609
APOL1	9.78665	8.78094	9.23641	1.02155	10.0363	8.64222	10.2783	10.0365	10.2496	9.78961	7.73644	11.199	9.55958	9.12713	8.95659	1.02155	1.02155	7.00602	10.8553	1.02155	10.2968	7.84902	7.92785	6.25811	6.94133	9.50788	8.44392	5.7592	9.5745	9.80032	10.7271	10.9541	1.02155	9.96008	11.1254	8.34516
APOL2	14.0465	12.2863	13.072	11.7522	12.7777	12.7845	13.0831	13.749	12.8405	13.1631	11.8197	12.7659	13.4269	14.0502	12.9469	10.622	10.5549	10.7472	14.1037	12.5351	14.1624	12.7607	11.9329	13.3916	11.6185	14.0444	12.2629	10.9922	12.4671	12.6779	12.862	13.5187	8.8828	14.3972	14.1152	12.1305
APOL3	11.6389	12.0762	9.81862	10.8686	10.1933	11.7836	10.7537	11.7142	11.6115	9.84254	10.462	10.2394	8.40952	12.2709	12.2261	1.02155	1.02155	1.02155	11.5464	1.02155	11.498	10.3221	1.02155	10.9734	10.1978	10.6985	7.27874	10.9071	8.0057	8.6118	8.88006	9.1106	7.88827	11.5764	10.6896	9.43337
APOL6	13.28	14.3717	13.8653	13.7397	13.5156	13.3539	13.785	14.9315	13.3314	12.8684	12.8141	12.6316	11.7724	13.165	12.7962	13.4112	13.1302	12.8157	14.6064	13.9747	13.8865	12.7722	12.8577	13.5912	13.0204	14.6367	13.2202	13.8355	12.4684	13.2007	13.1828	12.5492	1.02155	13.358	13.1667	13.2311
APOM	8.13258	8.10837	8.95123	9.06053	9.28346	7.36983	8.76376	10.5174	7.03735	8.73871	9.201	1.02155	1.02155	1.02155	8.3602	8.68886	8.72048	9.30315	1.02155	8.19335	8.41414	7.85164	9.31238	11.0789	9.86034	12.4387	8.41463	1.02155	9.46711	9.26897	8.70637	10.3166	8.23478	7.48738	11.2292	8.49465
APOO	9.36848	5.02646	6.83868	7.627	7.70945	1.02155	7.01917	8.25409	7.48715	6.57464	1.02155	1.02155	6.53176	7.55873	5.38779	7.48303	7.7394	7.33188	7.12943	1.02155	7.72224	6.41095	6.1754	8.42345	1.02155	8.14919	5.79852	7.46357	8.55827	8.8314	8.91809	6.09482	6.35824	6.90451	6.64894	8.36858
APPBP2	10.0332	10.329	10.0314	10.0268	9.67692	9.97529	10.0258	9.35293	10.2829	9.3002	10.3933	10.5562	10.176	10.1985	10.4852	9.78426	9.72387	9.57736	10.2237	10.1758	9.64792	10.1752	10.3798	9.28516	8.63719	9.36006	9.22956	9.35002	10.2912	10.3882	10.6632	10.509	10.9926	9.69206	10.0619	10.5421
APPL1	13.7103	13.0816	13.8251	13.7617	13.1689	13.849	12.9765	13.2681	12.8834	13.443	13.6878	13.4141	12.83	12.7823	13.2406	13.0756	13.1507	13.1351	12.9334	13.0181	13.5252	13.2204	12.4096	13.0369	13.2891	12.9544	13.7228	14.4464	13.4765	13.4748	13.3348	12.7722	13.9738	13.2867	13.6161	13.5567
APPL2	8.31879	7.9974	9.52754	7.29136	7.53231	8.13115	8.61026	10.2161	7.56056	8.81521	7.55927	8.63712	7.35723	8.54515	7.75317	7.29386	7.18939	7.50313	8.25467	7.75973	9.01925	7.9245	8.09863	7.96677	7.10489	6.66705	8.56682	7.70865	8.343	8.18423	8.09781	8.14248	8.00389	7.98374	7.46642	7.73184
APRT	15.8192	16.9944	16.4322	15.8867	15.7038	16.1984	15.1826	15.0566	15.7724	15.6527	15.9907	15.8963	16.1852	15.7177	16.4198	14.9177	14.9881	14.9805	15.6601	15.4977	16.0551	15.2924	15.7735	15.5356	16.2752	16.0985	15.7169	14.1985	15.3845	15.5314	15.2642	15.5998	16.1749	14.8318	15.8084	15.8638
APTX	10.9315	11.3863	11.8493	11.0637	11.5078	11.3621	11.3656	10.6161	11.4179	11.2026	11.862	11.7577	11.7552	11.6561	11.769	11.1017	10.9836	11.018	11.0284	11.7525	10.5965	11.1615	11.8056	11.4169	11.038	11.5936	11.245	10.9263	10.8259	10.8424	10.7974	11.1215	11.227	11.0411	10.9282	10.593
AQR	12.6934	13.1348	12.488	12.3935	13.0323	14.1469	13.4208	13.19	13.0433	13.2066	12.8284	12.3048	12.8145	13.1156	13.4243	12.4256	12.3945	12.4646	13.1331	12.7809	12.3067	13.1229	13.3475	13.1458	12.8535	13.4685	13.5609	12.7376	13.643	13.6136	13.4602	12.9361	13.3768	12.6998	12.4006	13.233
ARAF	10.8505	11.7546	11.1669	11.5395	11.1296	11.1673	11.801	11.3033	10.7625	11.6164	11.0127	12.0148	11.9112	10.6874	10.8761	11.3824	11.4644	11.5264	11.2162	11.0242	11.5877	10.9358	10.825	11.3339	11.1261	11.1819	11.7153	11.7389	11.188	11.3157	11.1835	12.6309	11.7279	11.8243	11.6418	11.5726
ARAP1	11.9749	11.5724	12.0467	11.6069	11.7874	12.0763	11.1267	11.7655	11.1665	10.6725	11.0774	11.4285	11.4282	11.2341	10.2769	11.3068	11.4174	11.5	12.0544	11.2709	12.8804	12.4134	11.6069	11.5761	11.1753	10.8252	11.1579	11.4795	11.0783	10.9778	10.9561	11.2195	10.5193	11.6676	12.1371	11.0282
ARAP2	8.35893	8.66326	8.44246	8.79082	8.56394	9.82173	9.54308	9.00786	9.66439	9.27885	8.11767	8.74602	8.82633	9.41423	8.97857	8.26142	8.38323	8.28718	9.48353	9.07418	9.86434	8.40353	9.73836	8.77445	8.62772	8.4637	8.46066	8.91676	9.51164	9.53262	9.64383	9.07443	8.33905	9.96821	9.21248	8.17734
ARB2A	12.1131	10.6019	10.4834	11.0351	10.7862	10.2623	10.6111	10.2668	10.1205	10.8439	11.0878	10.5903	11.1021	10.5526	10.5739	9.00793	8.88175	9.01847	10.0494	9.98908	10.8121	10.3808	11.8958	11.2447	10.2868	10.8897	10.7716	9.60158	11.7405	11.838	11.7761	10.1838	11.2115	10.7758	11.6259	10.3184
ARCN1	15.2205	15.586	15.4018	15.4842	15.403	15.4261	15.2057	15.5389	15.4137	15.522	15.4584	15.4091	15.8055	15.4296	15.1408	15.4918	15.5784	15.5453	15.5675	16.3202	15.9226	15.9438	15.6925	15.4483	15.8739	15.6017	15.4939	15.9212	15.3095	15.3727	15.323	15.532	15.4012	15.3695	15.9074	15.2484
AREL1	10.9278	10.6044	10.8343	10.1385	10.9443	10.7878	10.047	11.1659	10.3958	10.6802	11.4092	11.2612	10.8961	10.6446	10.2674	11.4405	11.1169	11.3751	11.0781	10.6018	10.5739	10.8777	11.5892	9.61927	10.8014	11.1294	10.7098	11.1793	9.80486	9.37667	9.28394	10.0152	10.9905	10.3598	11.0735	10.5487
ARF1	6.93339	8.49613	8.49021	8.16836	6.8236	1.02155	8.41327	7.67098	8.51079	10.8572	7.12981	9.58867	8.46412	8.56968	7.28846	8.92999	9.09047	9.316	8.55905	8.03011	8.13483	6.52593	9.73368	7.33065	8.52107	9.14758	9.56855	6.92201	9.24394	9.02108	9.49301	10.732	7.3837	7.96116	9.7503	7.6352
ARF3	17.139	17.0241	16.9577	16.86	16.8391	16.6653	16.8188	16.8805	16.9726	17.251	16.8406	17.0653	16.7857	16.6622	17.1305	16.7483	16.8544	16.7929	17.3158	16.9986	17.1657	16.9815	16.9576	17.0374	17.4669	17.0095	17.04	16.7154	16.7361	16.8117	16.7568	17.3568	16.9573	17.3978	17.3818	17.0212
ARF4	15.2612	15.1501	15.4261	15.525	15.1789	15.6826	16.0457	15.3396	15.0882	15.9649	15.766	15.9134	15.4302	15.0145	15.1511	15.5065	15.5027	15.4627	15.2247	15.8696	15.6084	15.4476	15.8549	15.536	16.0985	15.5937	15.3322	15.1577	15.1628	15.3513	15.2351	15.6893	15.5154	15.3643	15.2628	15.4486
ARF5	13.435	12.7997	12.598	12.4652	12.5236	13.2891	12.8969	13.1635	13.1218	13.7268	12.2577	13.2849	12.8516	12.6917	12.8823	11.5291	11.7247	11.5953	13.0203	12.5005	13.6534	12.4663	12.951	13.0786	12.542	12.6934	12.9024	13.6328	12.8102	12.8492	12.7939	12.6489	13.8987	12.9238	13.1847	13.5229
ARF6	14.9745	13.2085	14.0734	13.2546	12.3623	11.872	13.6029	13.4588	13.2923	13.0446	12.9633	12.3956	13.8162	13.8044	13.2903	13.8519	13.6288	13.7822	13.7172	12.8324	14.5172	13.1526	12.3884	13.7008	13.439	14.1684	13.2399	13.6233	13.163	13.4993	13.2847	12.5319	12.9423	13.6641	13.516	13.3005
ARFGAP1	12.1532	12.6064	13.1562	13.0044	12.0059	12.7701	12.7423	13.6246	12.8667	13.2162	12.5428	12.8285	12.8478	12.515	12.2775	12.7814	12.8516	12.6656	12.3141	12.95	12.5284	12.9893	13.3644	12.2649	11.5265	12.321	13.8036	12.2044	13.4911	13.5208	13.6517	13.0849	13.2141	11.2279	11.8409	12.8954
ARFGAP2	13.4182	12.8581	12.9259	13.3468	12.8944	13.6974	13.1184	13.491	13.2868	12.9411	13.3167	12.6137	13.8734	13.1914	13.4697	13.4219	13.414	13.4363	13.1712	13.8829	13.7464	13.8281	13.955	13.0972	12.6199	13.6034	12.9579	14.3949	12.8656	12.7558	13.008	12.794	13.2854	13.0766	13.377	13.4501
ARFGAP3	11.4896	13.4633	12.5737	13.2262	12.2902	12.9162	12.6866	11.2407	11.9826	13.5748	11.0701	13.1844	12.7712	11.9184	12.756	12.6391	12.9135	12.7953	12.5165	13.2674	12.7755	12.6584	12.8547	12.9131	13.5546	11.3201	12.6624	13.0373	12.7875	12.8251	12.5865	12.4982	12.6763	12.3105	13.0979	12.3909
ARFGEF1	13.0524	12.7353	12.0405	13.7046	13.3706	12.4724	12.4161	12.2739	13.8878	12.4493	12.4263	11.8146	12.651	12.2902	12.3123	12.2135	12.3512	12.271	12.6105	12.5485	12.5742	12.6402	12.4148	13.0909	12.6726	11.9352	12.4795	13.3407	11.8431	11.8942	11.9311	11.8747	12.7115	12.6058	12.6199	13.0494
ARFGEF2	11.3645	11.6363	11.6343	11.9632	11.4881	12.0065	11.7541	11.6822	11.8383	11.176	11.3402	10.8954	11.5096	11.1441	11.2323	11.3675	11.5339	11.3429	10.9986	11.9342	11.7366	11.5383	11.35	11.6222	11.1912	11.8342	10.6973	10.908	11.3243	11.3595	11.517	11.1037	11.313	10.3671	10.7297	11.2999
ARFGEF3	1.02155	8.93407	9.30614	9.1799	8.08841	4.65912	7.09814	1.02155	7.90629	8.1384	8.42647	9.35283	7.30078	7.38881	1.02155	9.16219	9.24152	8.92227	7.13934	8.00014	1.02155	1.02155	8.06391	7.82089	1.02155	9.30622	7.77287	9.43101	9.65049	9.27173	9.61984	7.72537	7.15838	6.65765	9.8634	7.02229
ARFIP1	13.5257	13.2403	13.5752	13.3336	11.6678	14.4109	14.4648	13.6129	13.7753	14.1798	13.6186	14.249	12.6708	12.1389	12.6424	13.3847	13.4282	13.4238	12.8547	12.2964	13.9558	13.7487	12.6532	13.8445	13.1622	12.4745	13.3021	13.1567	14.0869	14.0999	14.1214	13.9237	12.5913	12.5068	12.5175	13.1038
ARFIP2	10.9345	10.5369	11.4475	11.1471	11.3933	11.8136	11.7525	10.9585	11.4077	11.5467	11.1521	10.9925	11.6423	11.1543	10.535	11.1745	11.2704	11.3022	11.9122	11.6814	11.6483	11.7573	11.5189	11.2363	11.716	11.9164	11.7717	11.6569	11.8402	11.92	11.7095	11.4913	10.5508	11.6227	11.3567	11.1474
ARFRP1	10.5867	9.85101	10.6219	11.3721	10.415	10.8445	10.6415	11.5312	10.7764	11.0642	10.4285	10.0862	10.1494	9.89517	10.1892	11.2067	10.9298	10.9446	9.87857	10.2307	11.5463	10.5796	10.8719	11.0604	9.54568	10.495	10.355	10.5595	11.3955	11.4251	11.3251	10.1136	11.6386	9.28851	9.61884	11.1535
ARG2	6.65419	9.43432	11.3202	7.46765	5.81528	6.62845	7.95166	1.02155	8.05498	8.01054	9.18351	10.1	8.36404	8.46961	8.45227	7.3934	7.56831	7.78695	13.0042	1.02155	8.59219	7.90417	7.21153	6.64656	10.9804	10.5801	7.08199	1.02155	8.31591	8.37079	7.12706	5.76728	7.72383	8.73157	8.92857	8.25847
ARGLU1	12.3534	14.0113	13.1006	12.7394	13.6079	12.9383	13.4112	13.0893	13.4341	13.4137	13.4989	13.344	13.5612	13.1692	13.3914	13.545	13.469	13.5167	13.6867	13.0922	12.6144	13.4271	12.9047	13.2489	13.7615	13.7102	13.5289	13.7601	13.5772	13.7825	13.6336	13.0622	13.465	13.0733	13.407	13.2398
ARHGAP1	14.4595	13.6275	13.9277	13.976	14.1696	15.0401	13.8529	14.9188	13.8651	13.2193	14.2058	13.8559	14.1033	14.2193	14.4572	13.6279	13.7068	13.5589	13.9398	14.6105	15.1427	14.9434	14.0661	14.1279	14.1289	14.0412	13.6506	15.3432	13.0939	13.163	13.1697	13.416	13.979	14.1747	14.6369	14.1719
ARHGAP10	9.09613	12.9136	11.4219	11.2079	11.7112	12.436	10.7374	11.411	10.6334	9.0627	11.9337	11.2875	12.1225	12.1098	12.8099	11.8073	11.6359	11.6225	12.0178	12.1798	10.7431	11.8349	11.6139	7.4992	12.3568	11.9844	9.40862	12.3563	9.46448	9.4026	9.30093	10.7563	6.94384	12.0539	10.9808	10.2302
ARHGAP11A	11.3644	10.2605	9.08399	10.8718	9.40114	9.23415	10.2384	10.4918	10.597	10.0836	10.449	8.75732	9.86948	10.4579	10.4864	11.2841	10.9476	11.0924	9.61928	9.64543	10.7017	11.1172	9.39653	10.9057	9.35069	10.1054	10.9014	10.3562	10.6949	10.7835	10.9418	10.1019	10.7616	9.80208	8.75495	10.8108
ARHGAP12	7.38339	6.88434	8.50219	8.37525	9.25224	7.04275	9.078	9.43594	8.48504	8.03114	7.84002	8.34148	7.0519	8.20565	7.88566	7.98716	8.03889	7.81454	6.72874	6.85357	7.61694	9.28955	8.29782	6.23369	1.02155	7.44372	8.43768	9.57666	8.1233	8.18619	8.32884	8.90511	7.78859	8.16704	7.82281	7.81944
ARHGAP15	12.9541	12.5989	11.5006	13.0221	12.6436	14.0378	13.1938	12.3237	13.0526	13.2458	10.2363	12.2257	9.83502	11.3791	12.8131	10.7252	10.719	10.8499	12.2549	10.3918	13.5323	12.943	10.6317	6.19837	11.5053	10.7214	12.67	12.8508	12.8892	13.0486	12.5571	12.0939	14.3579	12.7007	11.4244	13.4994
ARHGAP17	12.5531	11.1235	11.2552	11.3786	10.0384	12.6243	12.9236	11.9867	11.4113	12.4923	11.2641	11.487	11.2761	11.4937	11.4405	11.2323	11.263	11.0972	12.1271	10.9364	13.1169	11.0783	11.5381	12.3418	11.1165	11.3505	11.4391	11.0911	12.022	12.0823	11.9805	11.9527	11.8013	11.6796	12.1079	11.72
ARHGAP18	10.7272	12.7626	10.3618	10.0394	8.21157	12.0542	10.7683	12.968	11.5445	11.063	11.4122	10.6814	8.0378	7.7005	13.4467	7.95611	10.0904	10.4552	11.7759	11.4773	13.2805	12.7936	12.0537	11.0607	11.761	9.55455	10.201	9.09938	10.2212	9.39373	10.3248	9.56959	8.08352	10.8144	10.1879	11.2749
ARHGAP19	10.0965	9.43935	9.21053	10.8283	9.78518	9.05502	8.55455	10.7534	9.58872	11.369	10.4965	8.96535	9.15877	9.92483	10.5073	9.9115	9.67611	9.97878	9.19397	9.7226	10.4258	9.81709	9.13864	11.1969	10.4429	9.37429	9.37765	10.0749	11.0405	11.182	10.5994	9.26967	11.2148	9.99249	8.38935	11.3845
ARHGAP21	7.1964	6.75656	8.36063	7.8587	7.41157	6.73461	8.64899	8.25331	1.02155	8.35296	10.1437	7.72613	7.34565	10.8279	6.80689	8.66325	8.57786	8.67211	8.65743	8.81783	6.1788	1.02155	8.97006	7.779	7.71842	6.95915	8.15576	8.79432	9.05512	8.81702	8.97235	8.36361	5.77186	7.69356	9.08332	5.46654
ARHGAP25	11.8212	11.3311	10.0223	10.6556	7.99742	12.9856	11.5578	13.3612	12.4815	8.02079	10.0758	10.7891	7.05591	8.74537	13.5411	11.4572	11.8956	11.898	11.7721	15.2504	14.2964	13.2532	8.20572	14.4665	10.0806	10.076	11.3929	12.9235	7.72433	7.90167	7.00247	11.0191	9.42696	12.4952	10.6822	11.6525
ARHGAP26	7.84923	9.5768	9.83966	9.61901	8.73508	7.39153	10.4354	9.33225	9.03303	9.98112	10.33	10.7733	10.2646	10.1936	8.80919	9.35021	9.34903	9.37466	10.4735	8.5348	9.84534	9.48627	8.42999	1.02155	8.13202	8.84803	8.80167	10.4986	9.60073	9.68348	8.99691	8.2837	9.27777	11.6766	8.65067	8.95305
ARHGAP27	11.3811	11.867	11.3072	10.8173	10.6946	12.2283	11.6481	11.4516	11.6534	11.5038	11.0709	10.9402	9.70348	9.15477	10.9492	9.1737	9.34918	9.44712	11.0955	12.0633	12.1171	9.71937	9.92726	10.9119	10.6193	11.2247	10.9577	10.9532	11.5011	11.5918	11.2402	9.63236	11.2553	10.5444	10.4344	11.1697
ARHGAP29	10.3779	11.2391	10.7872	10.2041	10.4214	9.40223	10.478	10.1445	10.0879	10.9237	10.1798	10.2974	11.5748	10.319	10.4013	9.80081	10.092	1.02155	11.8974	8.92471	11.653	10.7865	8.65016	9.08536	10.025	10.7218	10.0171	10.714	10.0972	10.1428	10.0212	10.0667	10.6496	10.6605	10.865	10.0822
ARHGAP30	13.3626	12.6742	11.9594	10.8915	11.1717	12.5593	10.4095	12.8261	12.3547	11.8287	10.7145	11.6426	10.5216	11.3716	12.2239	10.6464	10.5757	10.5877	11.9375	11.0644	13.1979	11.667	10.5135	12.2924	11.5026	12.3665	10.9868	11.2384	10.5066	10.6472	10.8709	10.9456	10.7311	11.5448	11.3862	11.7364
ARHGAP31	5.56123	7.36989	7.28786	9.45966	8.12656	6.11493	7.02119	7.58922	6.69896	6.99608	8.22826	7.2512	8.42313	8.90857	7.50051	10.0987	10.0233	10.1442	7.05485	8.79429	6.84143	1.02155	8.64682	6.82717	1.02155	7.73551	5.67762	8.30732	1.02155	6.12475	1.02155	5.86241	1.02155	8.0936	7.83089	5.60584
ARHGAP32	11.7382	11.2864	11.2055	12.1789	11.0202	11.3208	10.7399	11.16	11.1467	10.8522	10.6592	11.261	11.0207	10.9884	11.5631	11.2492	10.8738	11.0427	11.6013	10.9997	11.8435	11.1784	10.5241	11.3636	11.2359	11.5887	10.6353	11.423	10.2601	10.7314	10.6506	10.8406	10.644	12.2537	11.109	11.1007
ARHGAP35	12.1421	10.5358	11.1746	10.6619	10.7438	11.2026	13.1981	10.9179	11.2584	11.7028	11.4868	11.0225	11.4437	11.0346	11.2995	10.1042	10.2918	10.1544	12.0854	10.7425	11.3694	12.3602	11.4313	11.6137	10.885	10.4916	10.9973	11.4891	12.7648	12.7556	12.7505	10.8353	12.2209	11.2102	11.6099	11.765
ARHGAP4	12.3691	12.7901	13.498	12.9892	12.0211	12.9523	12.2615	12.5948	14.3008	12.7053	12.4636	13.5794	12.5529	11.8305	12.2139	12.6959	12.9264	12.8696	12.662	11.5088	13.027	12.2404	12.2244	11.2264	12.1243	12.2724	12.7345	12.9282	12.316	12.3722	12.03	11.586	9.93992	12.0228	13.1259	11.4982
ARHGAP45	14.2643	12.7189	12.6397	13.2461	12.9454	14.0831	12.8897	14.4904	13.9451	12.6685	12.8577	11.7383	12.1857	12.8803	13.0953	11.032	10.8382	10.9376	12.1311	12.8288	14.3731	13.7134	11.8477	12.4381	12.2848	12.4626	12.736	13.3508	12.6521	12.7384	12.5689	12.1763	11.2381	13.0087	13.1951	13.378
ARHGAP5	9.7233	9.9596	11.6381	10.8833	10.7171	8.99639	11.266	9.15328	1.02155	10.7583	9.20464	11.1502	11.362	9.07114	8.88511	11.0622	11.2412	11.1647	10.5968	9.0771	1.02155	10.68	10.519	8.22137	10.3789	10.8729	11.346	11.4213	10.1771	10.1858	10.0623	10.5126	10.1848	11.1835	10.8315	10.1797
ARHGAP9	13.599	10.8552	9.84268	12.6978	10.4779	13.068	11.3775	12.2213	13.3067	10.2361	9.0538	10.6644	8.95889	10.8262	10.5726	8.61644	9.89794	9.65722	9.78954	8.79116	13.5971	11.5473	8.84909	10.7058	9.32855	9.41528	9.90772	10.1221	10.9207	10.4917	10.8845	10.4778	11.66	10.2896	8.88708	11.0729
ARHGDIA	16.2008	16.9098	16.739	15.9551	16.2954	16.5719	16.0361	16.3573	16.5356	15.9115	16.4309	16.4018	16.4112	16.2629	16.3526	15.4292	15.4687	15.4503	16.7698	16.664	16.374	16.4645	15.0974	15.8016	16.6669	16.5871	16.4046	16.558	15.6703	15.7038	15.6675	16.5773	16.1682	16.061	16.7991	16.3998
ARHGDIB	15.2601	14.7018	13.383	15.625	15.3852	14.7946	13.8691	15.1047	15.7207	9.50488	15.3878	12.7841	9.99096	14.3171	15.2576	13.8898	14.1224	14.1131	13.7298	13.4721	15.7417	15.8617	12.0762	9.86483	16.4626	12.6249	13.2788	15.594	8.89763	9.646	8.07566	9.23094	15.221	13.8968	9.68184	15.1982
ARHGEF1	14.515	13.0544	13.5649	14.1349	12.8807	14.9509	13.2131	13.7711	14.0077	13.5929	13.3659	12.7002	12.7687	13.2917	13.5684	13.9794	13.6531	13.7859	13.9848	12.9585	15.2776	14.3745	13.2025	14.4585	13.8077	14.3317	12.8246	13.1071	14.8481	15.196	14.7099	13.4596	15.1897	14.2057	13.5638	14.9982
ARHGEF11	5.529	6.48607	9.9885	8.18801	5.68257	6.25554	9.43848	7.25333	7.14029	10.3473	8.94437	8.90212	9.16989	8.76854	6.06012	7.56476	7.65979	7.70701	7.55352	1.02155	7.14526	1.02155	8.65095	1.02155	1.02155	9.0559	8.82618	6.77518	9.42364	9.46675	9.34656	9.63722	8.95097	9.32983	9.47978	8.9061
ARHGEF12	10.6281	8.93047	9.96715	8.09063	8.24765	8.72688	8.63306	8.26916	10.5668	9.76395	8.42033	9.3189	9.3126	9.2962	8.54814	9.0672	9.23348	9.07552	9.08358	8.10186	10.7349	8.61982	8.79938	10.5099	8.84006	9.87121	9.15509	11.0602	9.64789	9.63171	9.2105	9.6549	6.87887	10.198	10.1471	9.02619
ARHGEF17	13.8418	12.7739	13.1122	12.801	13.1483	13.1567	12.2115	12.8298	1.02155	13.0338	12.3079	12.2922	12.6023	12.9277	12.1154	1.02155	12.8823	13.0194	13.1189	13.2431	13.1536	1.02155	13.8089	12.4048	13.1654	12.9081	13.0726	12.6318	1.02155	13.337	12.7949	13.0013	12.5842	12.3406	13.132	13.0359
ARHGEF18	11.2609	12.2507	11.085	12.9982	12.3064	12.0454	11.262	12.0838	12.0497	11.3774	11.8823	11.972	12.1311	11.5369	11.7647	11.5521	11.8204	11.7286	12.466	10.1783	10.7368	11.667	11.467	12.7068	11.7718	11.1587	11.1069	11.2112	11.642	11.6047	11.7442	11.2731	12.657	11.5321	12.284	12.6048
ARHGEF2	13.416	13.2097	13.4652	13.7521	13.266	13.9815	11.8871	14.0484	12.5389	12.8974	12.6805	13.3302	12.1785	12.6986	13.0715	12.4802	12.4722	12.5291	12.5647	12.1914	13.3817	13.4718	13.0481	11.7795	13.3978	13.3446	12.6295	12.6469	11.8787	12.0439	11.8477	12.3259	13.1638	12.5528	12.3859	13.4381
ARHGEF39	7.7366	7.24755	7.70324	7.95115	1.02155	1.02155	6.00194	8.01272	8.25784	7.60471	7.97528	6.87555	7.53835	7.73204	7.67145	8.88694	7.45749	7.7162	7.52524	6.33825	8.13192	6.38669	7.0802	8.82481	1.02155	7.09457	5.98742	1.02155	5.99251	6.40102	6.66212	6.04394	7.2051	6.64299	1.02155	8.32005
ARHGEF40	6.91162	8.03524	10.8748	7.92622	7.80759	8.51972	8.5804	8.24499	8.64294	8.59787	8.62951	8.85181	8.80439	8.68183	7.59595	7.66655	8.41626	7.90951	7.93743	8.62077	8.05885	7.97341	8.27906	7.85722	8.6787	7.38151	8.62544	6.98122	9.78404	9.59805	9.27643	8.61845	9.09234	7.65315	8.49465	8.21963
ARHGEF6	13.2024	13.3479	13.5003	12.4497	12.237	14.2376	12.0876	13.0858	14.589	12.8756	9.81139	12.4482	9.44027	12.6474	13.0084	10.7858	11.6891	11.038	12.4784	13.9338	14.081	9.89624	11.5723	12.5879	13.3463	9.51075	12.8703	13.516	12.9559	13.0867	12.6234	12.6302	12.3124	12.8693	12.427	12.074
ARHGEF7	13.0524	12.9584	12.3603	13.6495	12.5168	12.25	13.0443	13.1615	12.4029	12.8474	13.0913	12.9105	13.028	12.622	12.538	12.9641	13.0514	13.0376	13.1004	12.8741	12.9283	13.4165	13.0568	13.6777	12.5099	12.3859	13.0776	13.7024	12.088	12.05	12.2949	12.3909	13.4246	12.7254	13.4629	13.2186
ARID1A	12.6731	10.1279	11.2388	11.7601	11.2358	10.7774	10.9775	12.0084	11.0971	10.4545	9.6681	10.4784	9.47087	10.9509	10.3238	12.0572	11.3181	11.7318	11.8484	10.8202	10.9549	10.7308	9.53148	12.7915	11.6114	11.6168	10.4977	12.6079	10.7796	11.2968	11.0861	10.8272	13.0686	13.0209	12.205	12.7472
ARID1B	10.8622	7.61062	8.64369	9.45954	8.22481	9.52822	9.41059	10.1603	8.85883	8.90393	8.70401	7.8105	9.27201	9.43861	8.54586	9.82149	9.14442	9.49193	9.16214	8.56345	8.64297	8.99321	7.78998	10.5059	9.50897	10.5269	8.89117	9.3491	9.11441	9.57609	9.41035	8.80392	10.8568	10.5525	9.38607	10.5022
ARID2	12.935	9.84752	10.6874	11.987	9.80547	9.85248	10.8332	11.8554	11.2131	10.7862	10.6619	10.1906	9.34637	10.5606	7.92288	13.1842	12.8435	13.0307	10.2451	9.64222	10.1769	12.0902	10.2368	11.9963	9.93477	10.0665	10.6193	11.7513	11.1535	11.2313	11.1855	10.8188	10.8855	11.4394	10.6563	11.2528
ARID3A	12.3915	11.7381	11.7629	14.0485	11.4449	12.4474	11.6962	12.5663	12.4767	11.061	13.3583	9.90882	12.2318	14.3758	12.8376	14.2808	14.0609	14.1561	12.3541	12.6131	11.9838	12.8578	12.8702	13.2495	11.4205	12.8684	11.6783	13.1359	14.9484	15.2108	14.7148	11.9588	12.1558	13.6701	14.0337	13.1877
ARID3B	11.1421	12.3133	10.7128	11.3422	9.28661	10.1578	10.8406	12.425	12.534	9.20559	10.3449	8.38483	11.111	11.1402	13.6624	11.7472	11.5702	11.6361	12.2761	9.27017	13.5321	12.1326	8.0569	11.7131	11.9601	12.6014	9.47357	11.8408	12.2209	12.3662	12.1009	10.3774	7.98016	13.0139	13.1983	11.3542
ARID4A	10.6478	9.85155	11.1334	11.5587	10.6194	11.1151	10.5718	11.0888	11.05	10.9068	10.0878	10.1048	10.6163	10.8396	9.46194	11.2357	11.3277	11.4404	9.71118	10.9212	10.8684	11.0681	10.9817	11.3164	10.8845	10.1203	10.5382	11.701	11.1008	11.0202	11.1113	9.33905	10.9029	10.1601	9.75056	10.3947
ARID4B	11.8963	11.2228	10.6549	11.6629	12.0709	11.6253	11.5168	10.97	11.2508	11.8642	11.3428	10.9663	11.1602	11.5118	11.6852	11.3835	11.319	11.4072	11.9066	11.2815	11.7234	11.2785	11.2871	11.5791	11.6195	11.1513	11.636	11.1163	11.2409	11.2456	11.1587	11.4011	11.7678	11.2383	11.24	11.6421
ARID5A	8.52304	1.02155	9.79089	7.00757	9.42171	6.41231	8.76166	8.75598	7.2767	8.37718	9.29694	8.79367	10.6552	9.67536	9.97189	6.83128	7.21687	7.62504	9.76618	9.50705	8.11006	1.02155	7.53365	1.02155	8.84891	9.8086	9.34421	10.8663	8.08677	8.50006	7.67085	8.02239	6.03165	11.8278	10.4661	8.02667
ARIH1	13.0555	12.5465	13.0414	13.5952	12.3046	12.8304	13.1097	12.5051	12.6289	12.7787	12.9175	12.3304	13.0288	12.7059	12.6227	13.5637	13.6391	13.5518	12.2859	12.9331	12.8442	12.4905	13.0172	12.6871	12.5164	13.0655	13.0114	12.9882	12.927	12.9707	12.8869	13.0026	12.8255	12.7727	12.9541	12.633
ARIH2	11.2477	11.7058	11.3707	11.5251	10.8659	11.4742	11.38	11.257	11.2089	11.8353	11.2293	10.9626	11.201	11.0595	11.0496	11.3934	11.5466	11.4876	11.5781	11.4238	11.5676	10.7714	10.8288	11.2001	11.5517	10.9878	11.3958	11.9371	12.2594	12.2394	11.9558	11.1637	11.1655	11.1697	11.411	11.0077
ARK2N	10.9941	10.4392	10.8333	11.1219	10.5814	10.5448	10.7784	10.9224	11.9403	11.0494	11.1359	10.6968	10.7711	10.378	11.1152	10.549	10.6421	10.6802	11.0321	11.1874	10.6624	10.7674	11.2761	12.2833	11.0959	10.9937	10.3774	9.54846	10.7179	10.8052	10.9933	11.0319	11.3716	10.8351	11.6999	11.3
ARL1	12.9752	12.7908	12.6446	13.0473	12.8456	13.2429	13.1256	13.4208	12.7575	12.9498	12.9613	13.0225	12.9141	12.9667	13.1574	12.8676	12.9496	12.8209	13.0624	13.7435	13.3315	13.3436	13.498	13.8309	13.4453	13.0757	12.8976	12.8445	12.725	12.6686	12.8373	13.119	13.181	12.5636	12.9402	12.7293
ARL13B	7.12745	6.07451	7.01449	7.96346	6.74566	7.03622	7.82739	6.50333	6.41396	8.23409	8.69192	7.81603	5.54061	8.73492	7.67543	7.60501	7.70936	7.70191	7.90137	9.52418	7.90893	5.44007	7.94185	8.26839	6.57763	7.76735	8.04174	6.39299	8.94894	8.88002	8.9288	7.73425	7.58882	7.10467	6.99331	7.47877
ARL14EP	11.0934	9.8736	10.0252	10.3566	10.2121	10.2492	10.5193	10.9343	10.954	10.3138	9.58431	10.12	9.77692	10.2044	10.3471	10.6659	10.5408	10.5299	10.4875	10.2172	9.38088	9.93975	10.5614	10.3562	9.06172	10.8048	9.93948	9.50186	10.0352	9.86444	10.2114	9.89153	10.2736	9.87108	9.67253	10.4076
ARL15	9.80703	8.10451	9.34262	9.34386	6.96128	7.13364	9.96133	10.6191	9.32597	10.9735	7.97957	10.3744	7.80779	7.94672	9.14925	9.04413	9.04917	8.99376	7.93541	6.40062	8.9413	9.38266	6.9585	9.92096	8.87577	8.97158	9.11395	8.7877	10.4941	10.4379	9.91868	9.20754	7.99216	9.41229	9.74984	8.83012
ARL2	12.6332	13.417	12.2787	12.5598	13.2492	12.5281	12.0088	12.4423	12.7818	12.2509	12.5951	12.2041	12.7956	12.351	11.8936	12.002	12.2639	12.2453	13.2086	13.0233	12.2469	12.5328	11.8662	11.5072	12.7745	13.4661	12.6616	12.3774	11.7543	11.9142	11.7224	12.4054	12.3088	12.8904	12.4317	11.9215
ARL2BP	12.9731	10.1683	12.8339	12.5839	10.6407	12.2086	12.7994	12.1774	12.9231	13.017	12.6072	12.7506	9.62494	11.3942	12.3224	11.8259	11.9613	12.1118	11.3946	10.392	13.7586	12.0047	11.8983	12.6879	11.924	11.0816	12.4622	11.5957	14.0417	14.0885	14.1093	12.7105	13.7609	10.9198	12.6654	13.0547
ARL3	13.9801	14.5376	14.2831	14.0378	14.1094	13.229	14.465	13.9689	13.2233	15.2714	13.381	15.2314	14.6863	14.8643	15.2426	13.0799	13.2703	13.1551	14.7373	14.4863	12.7287	15.3677	14.4954	14.5917	15.3745	14.4194	14.6301	13.7922	13.7656	13.8118	13.5019	14.7767	14.7574	14.8491	14.8119	14.3919
ARL5A	9.12511	1.02155	8.74489	8.77741	8.46103	6.74487	9.05541	8.59287	8.26425	8.43074	7.80038	8.38099	8.43678	7.77513	7.95919	9.8821	9.40951	9.74011	6.43916	8.29697	7.7467	7.98135	7.78441	8.26781	4.70967	8.74091	8.38595	9.03276	8.65877	8.09127	9.12133	7.35057	8.4492	9.47256	8.43695	8.83548
ARL5B	10.6704	10.6111	9.73841	11.9379	10.4632	11.1815	11.4394	11.1197	10.4468	12.0984	11.2918	11.1359	9.83823	10.6785	10.3603	12.0809	11.8371	11.9643	10.8602	10.8061	12.0239	10.5429	11.4061	12.095	11.6008	9.98373	11.0541	10.3908	13.0563	12.9475	12.5237	11.7071	11.0857	10.6697	10.9706	11.1792
ARL6	9.29181	10.5852	9.53385	8.91014	10.1059	10.2148	10.764	6.56974	9.69256	10.3225	10.531	10.1154	10.8369	10.3948	10.0927	7.63897	7.96917	8.26769	9.99382	10.6616	9.83951	7.4312	10.2312	10.042	9.67756	10.496	10.2191	8.43201	10.8618	10.8657	10.9749	10.8289	9.81612	9.07542	10.2036	9.38557
ARL6IP1	14.402	14.3134	12.9	14.0458	14.4008	14.3691	14.1437	14.6586	14.599	13.7705	14.1904	14.119	14.309	14.255	14.4397	13.7286	13.3873	13.4898	14.5181	14.2082	14.2776	14.187	14.0739	14.3744	14.3525	14.6078	14.3351	14.1198	13.8081	13.8603	14.0017	13.4706	13.2413	14.0232	14.6712	13.8319
ARL6IP4	13.5485	13.7448	13.3712	13.036	12.205	12.7358	13.5485	13.0536	13.8803	13.0406	13.3114	13.9052	13.5639	13.5117	13.7212	13.5018	13.5531	13.49	13.9116	13.6449	12.8587	13.7114	12.8837	13.2673	14.0189	13.6188	13.4082	14.3616	13.8456	13.9506	13.8228	13.3596	14.3761	13.7429	13.9527	13.8129
ARL6IP5	12.4313	13.8503	13.4024	12.6868	12.6084	12.8598	12.1439	13.1249	11.5734	11.6988	13.3623	11.5195	12.93	13.1107	13.5621	13.5646	13.5186	13.6389	13.2113	12.5775	13.4447	13.4559	12.9736	13.6892	13.9845	13.7029	11.1004	13.798	10.7556	10.7257	10.0168	11.8423	11.5088	13.9774	14.1699	12.7534
ARL6IP6	9.83007	7.95139	8.55922	8.87887	8.7879	6.79575	8.90966	9.35333	9.32068	8.2553	8.02517	7.82339	1.02155	9.44428	9.1826	10.0821	9.31998	9.69412	9.53009	8.55456	9.90289	9.21867	6.3921	8.82555	1.02155	8.99622	8.45824	9.49474	8.57254	9.53683	9.02942	8.33112	9.81126	9.77973	7.81216	10.1993
ARL8A	13.596	12.3868	13.9696	13.3673	12.455	12.4546	13.0076	13.7207	12.1301	13.6372	12.3311	12.8647	13.1154	12.9669	13.3465	13.9121	13.8873	14.0372	13.5186	12.4157	13.6232	12.5685	13.0631	13.4193	13.5819	13.5316	12.7181	13.3539	13.2936	13.3862	13.3628	14.4736	13.8629	13.5032	14.6423	13.2022
ARL8B	11.8827	9.88787	12.4135	12.3386	10.6193	11.5622	11.7211	11.4763	10.6859	12.0235	10.9237	11.4782	11.6148	11.9731	11.6467	13.2672	13.1907	13.1649	11.3053	11.3188	12.0591	11.1646	12.2892	12.2735	11.6289	12.2034	10.9651	12.8092	12.6114	12.5165	12.5524	12.4655	12.662	12.3725	13.8173	12.2417
ARMC1	12.96	12.3474	11.3464	12.5697	11.7769	11.0934	11.7669	12.2422	13.2438	11.7814	11.9974	10.8663	11.5522	11.9807	11.6219	12.105	12.0352	12.1787	12.3063	11.6109	12.3003	11.2232	11.07	12.6432	12.3049	12.1581	11.715	12.4797	11.6917	11.6212	11.643	11.4085	11.9429	12.2225	11.2605	12.3337
ARMC10	10.5069	8.23796	8.304	8.71884	8.89762	8.36798	8.76255	9.61505	10.3975	8.82893	7.14938	7.93434	7.90493	8.404	8.39455	8.91496	8.64058	8.47473	9.2487	6.86651	10.1466	8.56558	8.39996	9.45473	8.63465	8.80219	8.7156	9.56285	8.88746	9.36522	8.48927	9.10096	9.64417	9.2339	9.62097	9.44964
ARMC5	9.13484	9.42386	9.00256	9.1764	8.99681	9.50912	8.92497	9.87097	10.0458	8.8065	9.63305	10.2932	9.09735	9.23105	9.15605	9.2082	8.81911	8.88007	9.10656	9.27455	9.15459	9.61219	9.21169	9.945	8.80611	8.83215	9.29291	8.69294	8.37486	8.0525	9.38583	9.25639	9.67516	9.08495	8.58299	9.78515
ARMC6	12.1389	12.483	11.8638	12.8826	12.1767	11.8964	12.2273	12.4726	12.485	12.497	12.2932	13.0152	12.8506	12.1819	12.3518	12.4451	12.2321	12.1476	11.6448	12.8806	12.3057	13.112	12.7109	12.2676	11.6602	12.4312	12.2569	12.0956	13.1951	13.35	13.4617	12.8482	12.6745	11.7295	12.2912	12.7223
ARMC7	8.16761	8.92837	8.39114	7.67733	8.33015	8.78088	7.28979	8.51902	9.63012	8.30877	8.49813	8.86707	7.88523	8.19989	8.81321	8.23792	8.08409	8.24732	8.5761	8.63696	8.32293	8.43191	8.39503	9.16869	7.6378	7.63289	8.56149	9.37469	9.9482	9.76274	10.2149	8.0212	8.0673	8.5861	7.84637	8.9306
ARMC8	12.9926	13.3908	13.0506	13.3856	13.5813	13.4187	13.1508	12.9496	12.8546	13.0692	13.124	13.0225	12.9514	12.8487	13.0036	13.307	13.4135	13.4142	12.9244	12.5623	13.5748	12.8573	13.2352	13.5656	13.1845	12.6875	12.8932	13.0392	12.5933	12.6129	12.8506	12.5797	12.805	12.958	13.1258	12.9837
ARMC9	9.66395	8.89653	8.46998	9.41615	7.53939	8.82538	10.2649	11.7163	8.67209	9.72455	10.4996	9.82691	8.78123	9.86713	6.99618	9.27961	9.14062	9.32099	1.02155	9.22915	8.38023	1.02155	11.0569	9.465	8.1526	8.87076	9.402	8.13666	10.5081	10.5068	10.5682	10.4509	9.34016	8.41364	9.17336	8.71822
ARMCX3	7.88671	10.2973	10.1039	10.9042	9.45464	8.80998	10.6581	1.02155	8.99974	10.9116	10.5422	10.5301	9.83523	10.2037	10.3674	11.6142	11.3847	11.4963	10.5134	1.02155	9.73665	1.02155	11.4177	1.02155	8.97506	10.9368	8.20018	10.4784	10.8101	10.8749	10.689	10.7335	10.4539	10.9542	10.8548	10.4699
ARMH3	11.5704	11.8339	11.156	11.6812	11.3577	10.4412	10.8354	11.2857	11.221	11.4609	10.3883	11.8246	10.895	11.1859	11.1762	11.3182	11.5297	11.4882	11.0578	11.428	11.1389	11.0018	11.5064	11.7184	11.4225	10.7734	10.971	11.41	10.9998	11.1768	11.2038	10.8536	11.6664	11.2904	11.3921	11.4593
ARMT1	14.0191	14.2205	13.9948	14.3451	14.0777	14.6916	14.2445	13.6888	14.0404	13.776	14.1366	13.3987	14.7342	14.1909	14.0569	13.9569	14.0155	13.9587	13.7454	14.1309	15.009	14.1417	14.1598	13.4146	14.4758	14.361	14.1426	14.016	13.697	13.564	13.7199	13.6843	14.8221	13.8327	14.3176	14.5295
ARNT	10.8758	12.1572	10.9453	10.0558	10.8822	9.87715	11.7846	10.6438	9.18158	12.0788	9.92592	10.3494	10.0388	9.63343	10.1306	8.95406	9.37606	9.26311	10.6376	10.9169	10.9273	9.17297	9.89501	10.548	11.1328	10.9587	11.3471	9.6836	11.1467	11.1519	10.4904	10.7255	10.0762	9.89977	9.80541	10.3638
ARPC1A	12.3316	12.383	12.7546	13.6747	11.1669	12.9877	13.001	12.1066	11.5693	13.4467	11.5425	11.6555	12.7375	13.2199	13.7462	13.709	13.6227	13.6169	12.2314	11.9667	11.8699	13.633	13.3556	12.2392	11.0801	13.0741	11.9469	9.83691	12.4236	12.4635	12.8172	12.1886	14.103	11.1472	12.0974	13.4081
ARPC1B	16.1095	15.9412	15.779	15.4207	15.4392	16.0398	15.8241	15.0556	15.7432	15.3824	14.8406	15.4107	15.2752	15.6666	16.3974	15.6436	15.721	15.7046	15.5129	15.2269	16.5839	16.2181	15.5186	15.0965	15.5226	15.8539	15.4078	14.3653	14.8688	14.847	14.8376	15.2476	15.0689	14.9694	15.9731	14.9942
ARPC2	15.7037	15.573	15.4552	15.4312	15.0866	15.8138	15.5969	14.7462	15.3174	15.3058	14.5461	15.0844	15.0582	15.5039	16.2159	15.6437	15.6418	15.5948	15.1426	15.0138	16.2602	16.0788	15.4287	14.8366	15.1471	15.5958	15.185	13.8905	14.6304	14.607	14.7737	15.0238	15.2165	14.6521	15.7104	15.019
ARPC3	14.9992	15.0951	14.9047	14.8606	14.5093	15.2182	15.0187	14.2125	14.6834	14.8183	13.9462	14.5544	14.4838	14.877	15.7224	15.0986	15.0298	15.0792	14.6839	14.4495	15.6571	15.563	14.7822	14.322	14.5813	14.9871	14.5424	13.5332	14.2919	14.2033	14.343	14.524	14.7452	14.2033	15.0548	14.5047
ARPC4	16.0834	16.0185	15.9641	15.793	15.5546	16.2073	16.2429	15.1906	15.8969	15.674	15.0105	15.5877	15.5004	15.7732	17.0279	16.2226	16.1425	16.1632	15.4726	15.4975	16.7444	16.8822	15.8562	15.3281	15.3214	16.0103	15.6903	14.3683	15.0737	15.145	15.3625	15.5308	15.6881	15.0862	16.0818	15.8726
ARPC5	16.1137	16.1623	15.4921	15.5685	15.3056	16.0124	15.3677	15.2633	15.2038	15.1324	14.5124	14.9994	14.9341	15.8858	16.4722	15.6239	15.5439	15.6073	15.3443	15.2761	16.3466	16.5653	15.5028	14.9942	15.1462	15.7824	15.3053	13.7458	14.3849	14.428	14.3445	14.7343	15.394	14.5194	15.8654	15.3325
ARPC5L	14.5336	14.316	15.1567	14.5956	14.0163	14.9713	15.4174	13.7701	14.812	15.0986	13.8919	14.9527	14.8335	14.4511	15.2662	15.0412	15.1581	14.983	14.4997	14.092	15.6492	14.7783	14.6585	13.7961	14.5059	14.8377	14.2784	13.4896	14.4611	14.5771	14.5956	14.8994	13.8394	14.5102	14.7642	13.9075
ARPP19	13.8501	13.9277	13.3382	13.6889	12.9266	13.3733	13.1381	13.1133	13.5651	13.0126	13.556	12.6736	13.7787	13.81	13.5821	13.3121	13.1872	13.1165	13.8268	13.9585	14.1534	13.65	12.8886	13.1481	13.2248	13.4709	13.2275	13.0456	13.2761	13.3808	13.1582	13.0582	13.2745	13.4738	13.5271	13.3333
ARRB1	13.8875	9.47157	11.5471	10.2466	9.5913	14.8107	9.94492	1.02155	14.173	7.96665	13.4974	1.02155	11.3715	10.9242	10.4596	9.98696	10.6614	9.95951	8.4128	10.4691	10.2736	11.4093	11.2745	10.4615	10.9832	10.6849	10.1691	12.1338	10.7156	1.02155	9.67927	9.69764	10.4978	10.5641	11.0844	10.4174
ARRB2	12.2112	10.509	12.6332	11.5173	11.2997	13.6476	11.2438	11.7967	13.7165	9.98706	13.1293	11.6741	12.5842	12.2577	11.4972	11.1018	11.2753	11.3757	10.4175	12.1529	11.7034	11.5439	12.004	11.4344	12.5748	11.5355	11.536	12.7	11.2506	11.1669	11.2531	10.5868	11.6336	11.3027	12.1693	11.6657
ARRDC1	9.46211	8.66903	9.44481	8.78182	9.19022	7.61482	8.02948	8.77093	8.56978	7.59302	9.56473	8.7368	7.27296	8.24853	8.0618	9.17876	8.89182	8.63504	9.33912	7.84889	7.42486	8.84906	7.37699	8.46613	9.25187	7.93673	1.02155	7.7353	7.4193	7.33241	7.28582	8.22427	6.52864	8.45689	8.70057	8.22993
ARSA	7.42204	10.7986	11.9863	9.97683	8.98526	8.05965	9.36728	10.465	8.89313	10.3615	9.81222	9.52619	9.42991	9.80857	9.57285	9.60917	9.72134	9.8315	10.6442	9.48902	10.2776	9.60134	10.0979	9.59327	11.0947	10.328	9.72813	8.82426	8.25833	8.41892	7.61793	9.32458	9.80605	9.65949	11.9544	10.2445
ARSB	11.7533	11.6225	12.81	11.9851	11.2805	10.0242	11.7257	11.1372	10.9604	12.3613	12.0676	11.4479	12.0487	13.1451	11.1347	12.7869	12.8073	12.7925	12.4948	11.6817	11.7035	11.6777	14.0001	10.139	11.5743	12.657	11.9128	11.9576	11.1093	11.0685	11.2354	11.4148	11.219	11.3785	13.3982	11.1704
ARSK	7.50073	9.20752	7.81703	7.36051	8.67238	7.81429	9.32246	1.02155	7.2181	8.62823	7.64797	9.55053	8.10135	7.25162	8.17161	7.37431	7.34102	7.44671	8.14695	8.05461	1.02155	8.07501	8.70064	7.83835	7.7311	8.78638	7.88041	9.06873	10.0654	10.1255	9.70575	9.24329	9.16324	8.95516	8.52141	8.92553
ARV1	8.48962	8.06746	8.81509	8.31702	7.51264	7.54123	8.12531	8.43869	8.82235	7.96596	7.74433	8.15043	7.8915	9.13709	8.80767	9.51017	9.44075	9.35463	8.50285	8.77298	1.02155	7.74363	8.2427	8.89908	5.70691	9.79676	8.84429	8.52247	8.29399	8.55706	8.92443	9.01607	7.7033	8.77474	8.542	8.76325
ASAH1	9.90679	9.1652	10.5906	9.55025	11.5358	9.98844	10.8864	9.83823	9.1589	10.2486	9.39929	8.91148	9.6046	9.47115	8.71848	9.76762	9.94964	10.1266	9.74946	8.64341	9.76766	10.4155	10.5941	10.6419	10.5463	10.1769	9.93778	9.52469	8.65961	8.72171	8.88593	9.79673	9.29515	9.93868	11.6346	8.99373
ASAP1	12.8298	11.5331	11.7679	12.0827	12.0945	12.591	12.493	11.4631	13.9059	11.2466	10.8683	11.5627	9.76961	10.9587	11.5526	10.8416	10.9293	10.98	11.0194	11.1416	12.4924	10.7041	12.0187	11.3127	12.2063	10.307	10.6407	13.077	10.8604	10.7527	10.1494	10.3166	11.0873	11.3105	12.0913	10.7072
ASAP2	9.05807	8.49283	10.3179	7.44619	1.02155	9.56383	8.22314	1.02155	8.07306	1.02155	1.02155	6.35734	9.21352	7.68964	7.7565	8.48185	7.99945	7.69711	8.37369	1.02155	8.43619	9.9334	8.10979	8.84517	9.20205	8.46547	7.62079	8.22851	6.33882	7.5421	7.02593	7.08161	8.73652	9.96843	10.3743	8.93047
ASB1	8.52082	11.6032	10.0629	9.14489	9.63666	7.83838	9.82325	8.65622	9.84526	10.2183	10.3661	9.48409	9.80892	9.46503	8.92514	9.12155	8.97583	9.10962	10.0245	10.2961	9.36661	9.22982	9.63462	8.85672	9.65254	9.81602	9.66276	8.82593	9.72504	9.97429	10.0837	9.84663	9.24683	9.47452	9.74843	9.9173
ASB2	8.457	11.235	1.02155	12.3265	11.9705	7.97547	8.48047	13.3444	12.2621	10.3348	12.3081	7.98539	1.02155	11.001	11.7996	12.7752	12.4691	12.4245	11.2156	7.03548	11.4426	12.1806	12.1661	10.1608	10.8613	11.0892	8.31243	8.25146	1.02155	10.3834	1.02155	8.30023	1.02155	8.61618	8.08802	9.70313
ASB3	9.6893	12.3267	9.92333	10.1422	10.0147	9.18756	9.69592	9.516	9.41466	9.95271	11.2999	10.1666	9.66026	11.0131	10.0669	10.4869	10.1864	10.3327	9.58601	10.2286	8.81404	9.85619	10.5018	8.8914	10.599	9.55895	10.1889	9.22727	9.88175	9.98073	10.1509	9.46062	9.44084	9.94161	9.25267	9.84164
ASB6	10.999	11.2788	10.7606	10.9102	10.6867	10.6738	11.4196	11.4869	10.9028	11.8678	12.0074	11.8372	11.0476	10.529	11.8427	10.7305	10.7618	10.7199	10.5908	11.8299	10.4281	11.204	11.8091	10.7456	11.5913	11.2202	10.8326	10.1122	10.4627	10.2533	10.9558	11.9727	10.5892	10.4157	10.848	11.0954
ASB7	8.20175	6.67959	6.87263	6.96394	6.52457	6.7023	7.79267	7.97604	7.42162	7.80946	7.56369	1.02155	7.62673	7.52651	8.47443	6.83355	1.02155	1.02155	7.19682	7.44677	8.04807	7.48637	6.47644	7.31999	8.38054	8.2571	6.59313	6.82859	6.79784	7.23369	6.82987	7.23503	7.58269	8.12867	9.01573	6.90687
ASB8	8.98736	9.47572	8.22785	9.03324	9.01369	7.09812	8.72129	9.30804	9.36707	8.9248	8.59933	9.4069	7.987	8.61323	9.31346	9.2048	9.07258	8.55419	9.37503	8.35569	8.84149	8.72945	9.22004	8.79777	9.04905	8.91021	9.01667	8.92542	8.2142	7.98835	8.86057	9.36264	8.20339	9.23619	8.66528	8.26738
ASCC1	12.4965	12.6385	12.3264	12.5286	11.9529	12.5911	11.5658	12.1284	12.0117	12.4473	12.5359	12.4828	12.8727	12.5955	12.0952	12.0756	12.2455	12.3184	12.2284	12.1772	12.5392	11.6413	12.5517	12.2524	12.5681	12.0443	12.2484	11.6329	11.5547	11.6459	11.6496	11.6184	12.0835	12.3649	12.6544	11.9535
ASCC2	11.6085	11.9443	12.1969	12.0528	11.5951	12.0268	11.2084	11.8643	11.5678	12.1455	12.1761	12.1511	12.3139	12.0106	11.1645	11.811	11.7794	11.6751	12.1057	11.6013	11.6461	10.8186	11.8944	11.6773	11.5497	11.6507	12.0859	10.8746	11.4855	11.4741	11.4776	11.9173	10.9326	12.0347	12.2722	11.1857
ASCC3	12.3829	12.5871	12.8372	12.5383	12.0552	12.5574	11.6669	12.5228	12.0693	12.6847	12.871	12.8509	13.1332	12.7376	11.9357	12.3708	12.313	12.2478	12.6118	12.0734	12.2576	11.08	12.5995	12.1794	11.9875	12.311	12.6222	11.1617	11.9978	11.9906	12.0392	12.5384	11.2646	12.5417	12.8695	11.6474
ASDURF	12.2455	12.7371	12.5317	12.5588	11.82	12.1604	12.1615	12.0396	12.6164	12.7069	12.5616	12.7078	12.3794	12.0024	12.2238	12.5387	12.4247	12.3774	12.3042	12.1701	12.3217	12.5316	12.3298	12.0529	12.6307	12.0996	12.3681	12.1079	12.2638	12.2414	12.4727	11.9718	12.4628	12.3376	12.6442	12.3142
ASF1A	12.8517	10.597	11.4794	13.928	12.2724	13.3731	11.2876	12.5979	12.9473	10.8356	13.0787	11.9771	10.4953	12.7124	12.0468	13.214	13.3149	13.2845	11.0956	11.2782	12.8139	11.1592	11.9686	12.5391	11.6211	11.3881	11.6218	12.5972	10.563	10.6162	10.5363	11.6338	13.6694	11.732	11.2638	13.2804
ASF1B	12.9371	13.8723	12.0719	13.9605	12.8562	11.4284	12.069	13.3472	13.6399	11.8985	13.0078	12.8517	11.9164	12.5435	13.5713	12.7528	12.4959	12.4273	13.5666	13.6772	12.939	13.1665	12.7117	13.047	11.8213	11.9905	11.3454	12.6761	11.0939	11.0295	11.4915	12.4719	13.5949	13.0089	11.2851	13.6203
ASH1L	8.01834	1.02155	7.99659	7.81038	7.19967	1.02155	6.04411	7.81693	7.65061	7.54657	7.08546	8.62619	7.37314	8.64551	8.21897	8.20962	8.24717	8.96982	1.02155	7.06929	8.48062	7.67906	7.93504	6.67439	7.67021	8.5694	6.67355	6.87796	7.41398	6.97334	7.75692	8.06523	7.84256	8.11242	8.34325	1.02155
ASH2L	13.3959	12.5968	12.5983	12.6755	13.8247	12.7549	12.7967	13.1748	13.1539	13.1083	12.7258	11.6194	12.8309	12.8752	13.2474	12.5845	12.671	12.6983	12.8619	12.765	13.4365	12.8856	12.8333	12.9972	13.3258	13.0767	13.2771	12.747	12.5789	12.552	12.2304	12.4252	13.0676	12.8759	12.4559	12.8238
ASL	10.4938	12.6363	12.3985	10.2601	8.10686	11.8926	11.6693	11.8334	10.171	9.56144	11.1091	11.3098	11.9573	11.1716	8.97753	10.7555	10.7786	10.7826	10.3135	9.85629	13.6642	11.5749	12.4155	9.63167	11.3507	10.9169	10.2385	7.6589	9.83322	9.92289	9.14859	8.16577	10.3346	9.06664	10.6011	10.7894
ASMTL	12.6639	13.5452	13.2449	12.3505	11.8689	10.5818	12.7648	13.2346	12.4345	13.0342	11.6247	12.2262	12.3942	12.0196	12.968	12.5663	12.8335	12.7228	13.433	14.1692	12.2601	12.9607	12.9833	14.0819	12.8264	13.9357	12.197	12.1039	12.301	12.3532	11.9325	11.2962	12.3869	12.6665	13.1894	12.4222
ASNS	13.0207	13.9084	13.4677	14.1697	14.93	14.583	14.5478	8.41409	15.6906	15.2196	14.7283	14.3915	15.0015	14.4381	13.9661	14.6824	15.2046	15.1311	14.9323	14.2272	8.06448	12.4871	14.232	14.1926	14.3675	14.829	14.2924	15.5469	14.49	14.4192	14.1064	13.9919	14.4845	14.5547	14.0853	13.2374
ASNSD1	9.68851	10.0556	8.70607	9.3405	8.43874	8.48215	9.63835	9.34118	9.80631	9.60722	10.3739	9.75179	10.003	8.70672	9.61468	9.6651	9.23143	9.16745	9.30714	9.19948	9.24682	9.66683	8.879	8.79151	7.97129	10.295	10.472	9.68399	8.88775	8.76118	9.61952	9.48195	9.28016	8.77354	9.41361	8.83743
ASPM	10.8386	10.5993	9.90907	10.1313	9.88317	9.45762	9.82149	10.4753	10.1038	10.0698	9.96282	10.8052	9.41222	9.64895	10.6794	9.48972	9.25435	9.20914	9.655	9.09793	9.7985	10.4506	9.5951	10.0414	10.1636	9.80512	8.76778	9.79189	10.9298	11.0564	11.6218	9.96851	9.65282	9.92685	10.0775	10.1389
ASPSCR1	11.4755	11.9659	11.4746	11.4034	11.2256	11.8966	11.3959	11.4482	11.3278	11.2477	11.1143	12.4096	11.1746	10.9001	10.9654	10.957	11.0056	11.013	11.0347	12.0871	10.3981	11.5069	11.6199	11.6914	11.1214	11.7332	11.9012	10.5664	11.4261	11.3737	11.3527	11.6332	11.8897	11.4534	11.6293	11.738
ASRGL1	7.85802	8.12767	1.02155	9.02818	7.23931	9.3554	11.5629	1.02155	9.4162	10.9942	10.4178	9.01085	9.5057	6.50329	1.02155	8.11182	8.41538	8.48772	8.96593	1.02155	7.3147	1.02155	8.7227	11.9123	1.02155	8.50533	9.69544	12.5032	10.1331	10.1343	10.4804	6.07376	12.4211	6.16653	6.9356	11.7968
ASTE1	10.0364	10.5506	10.1867	9.94308	10.1388	10.5398	9.49148	9.08484	10.0943	10.0137	9.95995	10.1287	10.6608	9.56924	10.2996	9.66021	9.18873	9.50677	10.3574	9.30263	10.3002	9.40995	9.39947	9.93521	9.35294	10.1062	10.1689	9.66897	10.5705	10.4888	10.7317	10.1214	9.6874	9.19218	8.99559	9.55657
ASXL1	14.3848	14.887	14.9133	15.4017	15.3312	14.4017	15.0642	15.8777	14.8851	15.2906	15.0289	15.3716	15.3818	15.5255	15.2047	14.9625	14.8562	14.8093	15.464	14.7904	14.9204	16.2887	15.5699	15.5128	14.8326	14.865	16.2557	15.9018	15.4832	15.3269	15.4127	15.1814	15.0823	15.4058	15.2219	15.0828
ASXL2	10.3655	9.47403	10.479	9.99813	10.234	10.272	10.197	10.9166	9.899	10.2304	10.7272	9.89237	10.4264	10.5127	10.5283	10.699	10.3781	10.5241	9.58949	10.3594	9.90648	10.6201	10.5044	10.4127	10.0208	10.2093	10.1744	10.5626	10.0075	9.90984	9.80279	10.1996	11.2534	10.6793	10.1959	10.8656
ASXL3	9.13572	7.93726	7.98941	8.42417	8.23947	7.38839	7.81491	8.52436	8.46041	9.30038	7.45017	8.55836	8.22978	8.39966	8.63653	8.47904	8.67987	7.91286	8.10637	8.21728	1.02155	9.04893	9.30813	8.91784	8.78366	7.66406	9.3829	9.02784	8.5051	8.31443	8.78904	7.9075	8.79082	8.30546	8.73071	8.13401
ATAD1	11.208	8.93032	8.61529	10.1309	9.62253	8.62152	8.70387	10.7887	9.41905	8.93078	8.66229	9.08285	8.54275	9.9412	9.43831	9.8968	9.5137	9.65692	10.8117	8.7116	10.5944	10.2835	8.44007	1.02155	9.85101	9.70075	9.58427	9.00209	9.90853	9.92199	9.45721	10.1499	11.5757	10.3375	9.31489	10.9914
ATAD2	12.1536	10.0838	9.91539	11.0763	10.8332	9.46099	10.7337	11.5574	12.7245	11.1137	11.3435	10.3961	10.3218	10.7331	10.4655	11.8807	11.7242	11.9017	9.92886	9.79772	9.58619	10.6283	10.1302	12.8779	8.53864	10.865	10.6486	11.9182	10.8391	11.1089	10.9073	10.545	13.2502	11.2272	9.91538	12.9006
ATAD2B	12.8048	10.3806	10.9782	10.9879	11.7596	11.416	11.0542	11.2519	11.9881	10.9495	11.1292	10.8567	10.5704	11.3607	10.7557	11.4686	11.1487	11.4114	9.80682	10.3428	10.1622	10.9025	11.0035	12.8096	9.92432	11.2639	11.6076	11.4571	11.6049	11.8908	11.7972	10.6367	12.9958	11.6949	10.854	12.4778
ATAD3A	11.6948	8.89327	8.62405	10.3713	10.6007	8.65852	8.16978	10.2845	9.76941	7.44109	8.64926	8.47055	7.95077	9.64541	7.24371	10.361	9.80339	9.97087	9.14805	8.83867	9.5391	8.7042	9.06349	10.1112	11.0022	10.6201	8.66946	8.35024	8.58152	9.03653	8.63037	9.88606	10.7645	9.21292	9.46005	9.87342
ATAD3B	11.0412	1.02155	8.27025	9.84283	9.98408	7.9078	7.51644	9.85977	9.42921	6.17005	7.60101	7.81094	7.2175	9.09836	6.93925	9.6938	9.17738	9.31598	8.7048	7.60975	8.64796	8.10058	8.61187	9.47927	10.2218	9.35415	7.51541	7.05238	7.7176	7.79055	8.45152	9.23994	10.0666	8.3713	8.7825	9.45754
ATAD5	10.6274	10.4981	10.3198	9.85747	11.3449	10.7415	10.5784	10.9259	11.4365	10.4807	10.8385	10.5892	10.9711	10.9226	10.7352	10.7372	10.5429	10.7483	9.36554	10.928	9.84631	10.6605	10.5521	10.8951	9.10701	10.5773	11.5146	11.1978	10.8695	10.8171	11.315	10.4319	10.9456	10.4151	9.59095	11.0193
ATAT1	9.18845	8.48535	8.03858	8.46946	8.47393	7.09842	9.06293	8.48013	8.82112	7.55662	8.68489	9.25081	8.83238	8.51804	8.35345	7.64669	8.28191	7.54602	7.2023	8.73385	7.39836	8.72211	7.86887	8.30785	7.54109	8.1576	9.01594	7.04683	10.8142	10.917	10.3103	8.42754	7.91536	8.2727	8.1762	8.27799
ATCAY	9.95044	9.25949	9.18513	10.2752	8.22383	9.01423	9.75581	9.09186	9.01153	9.0338	9.1719	9.31401	8.30261	8.94863	9.38159	10.0411	9.99243	9.85546	9.16073	9.3316	9.78601	9.18391	9.65982	9.30306	7.85797	9.82347	9.24258	7.3388	8.17338	8.32876	8.92153	9.5438	10.1202	8.74411	9.83375	9.85746
ATE1	11.4886	11.4468	11.8945	12.0613	10.9152	11.1442	11.4297	11.2073	10.8948	11.8283	10.7706	12.2257	12.0334	11.4153	11.1429	11.4619	11.4787	11.5367	11.5041	11.8032	11.6236	11.6512	11.935	12.0626	11.024	11.004	12.3706	11.5491	11.8522	11.8855	11.8779	11.6709	10.9465	11.7395	12.2082	10.9038
ATF1	12.0472	11.5157	11.3713	12.3388	11.7538	12.2777	11.7751	11.3695	12.0222	11.1593	12.3581	11.1411	10.2748	11.2009	12.2892	11.6521	11.6556	11.6343	12.6887	11.5256	11.3447	11.2962	12.8956	11.7134	12.8987	12.4073	11.2202	11.6829	11.0809	11.1219	10.9863	12.0585	12.3729	12.2474	12.4566	11.2659
ATF2	9.54118	8.299	8.57117	8.57897	9.04321	8.22799	8.54397	8.58849	8.24859	8.5936	8.95632	7.83862	9.32933	9.01202	8.51294	9.04139	9.4179	9.60936	8.82097	8.59253	8.55325	8.58115	9.34126	9.71942	8.92985	7.89765	8.41597	9.60657	7.68687	8.06877	8.63015	8.13202	9.72329	8.99802	9.58449	8.56647
ATF3	1.02155	7.48583	9.72835	7.68719	7.76962	7.54912	9.38852	10.1914	6.67804	10.5204	8.92797	9.48993	11.1959	8.76691	8.22781	9.8158	10.6866	10.5621	9.05795	8.78544	6.53783	6.34688	10.3184	6.87123	8.85524	10.0784	7.19484	10.9594	7.71519	7.34671	8.00104	9.70134	8.2178	10.5224	11.594	5.80488
ATF6	9.38623	7.5592	8.14199	8.21818	7.24182	7.47381	7.75523	10.3139	8.58021	8.66155	8.00791	8.20997	7.9049	8.92642	8.24787	9.24452	8.50067	8.71942	8.55088	7.90778	7.90916	8.77632	7.27313	8.66962	7.07627	9.75139	8.11568	7.89434	7.89616	8.00379	8.81709	8.88948	8.56744	8.61391	8.88849	8.91754
ATF6B	11.0339	9.28998	9.27815	10.5946	9.01312	9.32199	9.9515	11.5101	9.26577	9.04567	10.3765	10.5734	9.0759	10.4294	10.0583	11.378	10.653	10.7863	9.73473	8.9236	10.5267	10.4853	9.40531	10.5115	8.95385	10.8582	9.28756	9.90558	11.1647	11.3856	11.7683	9.26552	8.71115	9.602	9.68067	9.5453
ATF7	10.1103	8.96225	9.10333	9.12835	9.4091	9.12506	9.47249	9.50134	9.77001	8.53044	9.9507	8.96445	9.99818	9.84665	9.35739	9.34299	9.46123	9.62518	10.2779	9.53896	7.89817	9.04631	10.0782	10.2372	9.67261	10.0222	8.67548	9.79399	8.66406	9.00273	8.69361	9.11762	9.21116	10.9708	10.044	8.5476
ATF7IP	12.3215	12.0622	11.7848	12.4326	12.4793	11.8854	11.6743	12.2955	13.2491	11.6682	11.9394	11.4077	11.44	12.4404	12.5519	12.7054	12.7017	12.7525	12.2907	12.1108	11.0835	12.1118	11.7723	11.8701	12.1487	11.7592	11.6737	11.0464	11.471	11.397	11.5266	11.5472	12.1431	11.7435	11.5528	12.2865
ATF7IP2	8.71277	8.43697	8.32632	7.35885	7.73143	8.14527	8.49199	8.62899	1.02155	8.29399	7.80797	1.02155	7.9784	8.6472	8.99083	7.89806	8.39972	8.10988	8.31262	7.91236	7.96361	8.69239	9.87245	9.24687	1.02155	7.48958	8.06054	8.54153	7.74312	7.45305	8.04207	8.45766	7.58066	8.80584	8.5823	7.96551
ATG10	8.62816	8.61901	8.44978	8.24277	8.22011	6.98713	7.84196	8.25245	8.0543	8.75916	8.9422	8.95981	8.66138	9.33839	8.29965	7.02927	6.70117	7.30267	9.43716	8.66378	8.08718	8.92611	7.68443	9.01886	1.02155	8.40791	7.99155	8.31836	7.89024	8.01836	8.18032	8.98002	8.01585	8.02086	8.35084	8.36889
ATG101	9.58042	9.33896	9.70718	10.458	9.70275	10.5204	10.2812	10.3879	10.3231	9.7077	10.061	10.3298	9.85245	10.0503	10.0943	9.97553	10.0668	10.0192	10.441	10.3308	10.3989	10.3049	10.4241	10.2275	9.84029	10.1392	10.2176	10.8166	10.3764	10.4297	10.444	9.9562	10.664	10.1077	10.3895	10.7161
ATG12	10.1281	11.1043	10.4752	10.0026	9.6298	10.1249	10.3159	10.083	9.91458	11.0455	11.0657	10.654	10.7299	10.7554	10.211	10.2003	10.0414	9.98658	11.0077	10.157	11.1256	10.8323	10.3446	10.3931	10.1165	10.6801	10.5415	10.227	9.6733	9.71474	9.58281	11.0862	10.0424	10.6258	10.9087	10.4336
ATG13	11.1045	10.2653	10.8828	11.6775	11.1556	11.6545	11.3057	11.6649	11.2897	10.5979	11.1633	10.7323	11.2757	11.3462	11.2804	11.2586	11.1883	11.2717	11.286	11.5812	11.2688	11.2977	11.4463	11.1627	11.1656	11.1237	11.2204	12.3005	11.2308	11.3178	11.2672	10.2272	11.8536	11.2271	11.5936	11.7007
ATG14	8.17729	7.55742	8.98156	8.15268	8.2683	9.03784	9.42323	9.24272	8.43363	9.07362	8.75751	8.26665	9.29711	8.80685	7.59373	8.72919	8.72326	8.73914	8.1373	8.96874	7.5872	8.25214	8.73676	8.7692	8.37035	8.63181	8.7228	8.54536	9.64085	9.62869	9.58168	8.98358	9.00175	8.51517	8.32252	8.8648
ATG16L1	10.0951	11.3685	11.4396	10.5219	10.8288	11.0093	11.3046	10.0148	9.97385	11.3963	10.3669	11.0452	11.5293	10.8543	10.1011	10.3568	10.5392	10.243	10.6864	10.2501	11.9016	10.7549	10.7815	10.4607	11.242	10.8245	12	10.6125	10.3794	10.4588	10.3756	11.993	11.0686	10.88	11.9237	10.9143
ATG16L2	8.39248	7.35285	7.43464	5.87565	5.21157	7.43606	6.63012	6.97068	7.15774	5.32656	6.81317	1.02155	7.81702	6.5288	6.3444	1.02155	7.66333	1.02155	6.82875	7.07307	7.93807	7.01839	7.07108	6.92577	7.03018	1.02155	7.14646	7.42583	5.61349	7.09687	1.02155	6.76598	5.58766	7.58317	7.73076	6.02035
ATG2A	11.877	12.5348	11.2486	12.2048	10.5003	11.8107	11.7446	11.9541	11.3212	11.2983	11.2175	11.1954	11.9875	11.4054	11.1456	12.2038	12.2326	12.2752	11.9751	11.8031	11.7514	11.5753	11.9417	11.737	11.2235	12.1992	11.3912	11.4268	11.0938	11.117	11.1895	10.8896	12.211	11.9593	11.2207	12.0481
ATG2B	10.9422	11.0753	12.0074	11.6314	10.5368	11.4537	11.4969	11.0908	10.8528	11.1421	10.8871	11.7212	11.5041	11.0329	10.6058	11.5661	11.7138	11.6826	11.1968	10.8421	10.304	10.5894	11.0219	10.9849	10.5435	10.6725	11.6088	10.9189	11.6864	11.6389	11.8232	11.1578	11.4859	11.1322	10.6495	11.4049
ATG3	13.1003	13.801	13.279	13.9383	13.0517	14.1768	14.2164	13.313	14.07	14.1943	13.3246	13.9118	12.9392	12.2608	13.8016	13.4511	13.5464	13.4814	12.9754	12.5249	13.953	13.7278	12.9622	13.525	13.2168	13.2074	14.1113	13.8566	13.6024	13.6556	13.499	14.0021	13.8758	13.3531	13.4348	13.666
ATG4A	9.21743	10.7548	10.2132	10.6738	10.1413	10.9978	10.2571	10.6055	9.59347	10.9293	9.79968	11.0498	10.5235	10.3231	10.7633	10.479	10.5381	10.7894	10.8152	10.7235	11.1581	10.137	10.1105	10.6766	10.3206	10.4179	10.7412	10.6206	10.2389	10.0342	9.94203	11.5191	11.0572	10.2853	10.6948	11.1263
ATG4B	11.8125	12.2954	11.5823	11.5691	12.2572	11.6172	11.3817	11.0874	11.8119	11.4246	11.8919	11.8348	11.4271	11.578	12.1297	11.058	10.9229	10.8148	11.4427	11.8179	12.1493	12.0292	11.5939	11.1404	11.9622	10.9202	12.0957	11.3954	11.0342	10.8573	11.2676	11.2317	12.4089	11.0904	11.9376	12.063
ATG4C	9.46096	10.5417	8.91506	10.1476	9.78629	9.15684	9.29552	8.85418	9.46717	9.9252	9.21584	9.11283	9.75776	9.21276	9.61803	8.79338	8.73443	8.57983	9.66372	9.24483	10.3978	9.11925	8.91263	8.57013	9.56331	9.96692	9.76797	10.0126	10.0082	10.101	9.72981	9.82469	10.3095	9.49681	9.79197	10.1644
ATG4D	7.88511	7.9952	8.18762	7.78947	6.33135	7.21334	7.38279	7.59658	7.27271	7.46563	7.80684	8.32877	6.44116	6.43962	6.87973	7.39533	7.07429	7.09438	7.46979	7.39846	6.36836	7.88453	6.41486	6.43335	7.38422	7.08569	7.25795	7.31637	7.57924	7.72895	6.88106	8.22481	6.78735	7.79811	7.11868	7.77115
ATG5	10.9542	11.5686	11.1519	10.9863	10.7272	11.2722	11.0689	10.6823	11.131	11.835	10.9009	10.3797	11.5029	11.0131	10.6222	10.9126	10.951	10.9952	11.1323	10.3926	11.9944	10.738	11.0694	11.4394	11.3875	11.393	11.6586	11.1065	10.209	10.1564	10.1114	11.4829	10.8734	11.179	11.5776	10.9619
ATG7	11.759	12.4831	12.4199	12.3289	11.0616	12.5503	12.6513	11.9539	12.1502	12.4517	12.446	11.3751	12.6449	12.8213	11.8869	12.4198	12.5495	12.5604	12.065	12.1832	11.1339	11.564	12.4898	12.1913	11.7019	12.2378	11.2642	11.9187	12.1162	12.0123	12.1847	11.3534	12.1623	12.2633	12.329	12.0216
ATG9A	9.82831	9.33298	9.53834	9.63663	10.0002	10.2826	10.0531	9.51244	10.0265	9.60468	9.09571	9.13635	9.40687	9.60898	8.08315	10.0443	9.81714	9.89113	9.98088	10.7338	10.3647	9.03381	9.73933	8.15588	10.1119	10.4335	9.86827	8.19222	9.407	9.45314	9.36797	9.47551	10.4947	9.19651	10.6184	10.2317
ATIC	15.9812	17.0406	16.3245	16.3046	16.2982	17.73	16.21	15.3335	16.3525	16.4305	16.6809	16.1667	16.5091	16.5002	15.7736	16.0053	16.0568	16.0303	16.1575	17.0478	16.7844	16.7771	16.2255	15.8927	16.9152	16.542	16.4638	16.1187	16.0993	16.2973	16.1802	16.1945	16.6531	16.2265	16.0866	16.4342
ATL2	12.2597	13.0325	13.625	13.036	13.5287	12.4249	12.4057	13.1084	12.3502	12.6995	12.9188	13.0923	12.7524	13.3674	12.8261	12.8402	12.8556	12.8306	12.971	12.9159	12.7521	12.9244	13.1132	13.0801	13.6181	12.6905	13.1331	13.1817	11.9829	11.9545	12.2993	12.4884	12.0525	12.9184	12.7678	12.3846
ATL3	11.3039	13.1472	12.8436	12.0209	13.1066	7.59558	12.7863	7.10949	9.64892	13.0427	5.65954	13.0087	12.9479	11.3591	12.4357	13.0893	12.9191	13.0152	11.9326	12.2771	12.4433	6.21269	11.8648	12.7459	12.4336	11.7172	14.1314	13.3397	12.9709	13.0709	12.8509	12.8404	13.4944	13.3022	13.4951	12.8713
ATM	12.1009	11.3826	9.0601	11.6186	11.0217	11.7291	9.25127	11.0696	12.1285	10.585	11.1252	9.5164	10.2091	11.7664	12.6148	11.6221	11.5249	11.5503	11.8475	11.4951	11.4135	11.3109	11.0778	11.22	10.1577	10.3515	10.1311	10.1603	10.7842	10.7261	10.857	8.72013	9.91871	11.1216	9.54468	10.5488
ATN1	10.7927	10.8508	10.6236	10.7798	10.3546	9.55925	10.864	8.70002	9.8314	11.2273	11.0139	10.5245	10.6231	10.8336	10.6163	10.7498	10.5683	10.5499	12.2298	9.90635	11.5563	10.5902	10.6842	10.8552	10.5553	10.2546	8.52163	10.175	10.9755	11.0937	10.9461	10.4452	8.23299	11.3869	10.4658	9.27903
ATOX1	14.0536	14.7399	14.4695	14.0784	13.8832	13.839	14.3862	14.6692	13.5843	14.7174	14.2374	14.8399	14.888	14.0424	13.9924	13.8824	13.9934	14.0073	14.0369	14.3765	13.0021	14.0503	14.9605	14.4133	14.4446	14.4801	14.1235	13.2332	14.6244	14.4394	14.4888	14.9368	14.4925	14.903	14.9739	14.0925
ATP11A	8.54166	6.03615	7.87347	7.83537	6.12954	7.46193	7.59748	8.51369	7.96676	8.78095	7.68902	7.41238	5.96897	6.73382	5.5194	7.87087	7.86221	7.75382	7.32555	7.17521	9.09147	1.02155	7.48934	9.6451	6.90898	7.19876	7.67616	6.26209	9.25589	9.48599	8.89836	7.26616	8.46025	6.35421	7.67316	8.41929
ATP11B	9.64194	7.8639	8.87841	9.43767	9.90854	10.1295	9.18222	9.65853	8.90275	9.89319	8.93518	8.62521	1.02155	7.68568	9.35419	9.42456	9.53354	9.66959	8.74764	8.60684	10.5629	9.08073	6.43558	9.26478	9.04377	7.73398	9.61022	9.07388	9.98617	10.0775	9.81859	9.4844	9.21032	9.1802	9.20988	9.11535
ATP11C	10.9012	1.02155	1.02155	8.63481	8.3711	8.67718	7.83185	8.23627	8.74879	7.51095	8.23787	7.98634	7.61895	7.98413	8.06852	8.25709	8.00757	8.04696	8.24045	8.12797	8.44957	7.86995	7.99632	9.41535	9.1177	8.86232	8.42436	6.85394	9.99246	10.005	9.63075	6.95336	9.15774	9.42704	9.26894	8.94377
ATP13A1	11.4449	9.95913	12.2231	10.5587	10.8007	9.31675	10.7853	8.76862	10.2769	8.9966	9.5862	9.55712	10.8172	10.2539	8.98981	11.6194	11.3325	11.5307	11.8058	11.0674	10.4102	10.9058	10.2513	11.2712	10.851	11.1576	10.784	12.4056	10.1892	10.1951	9.98888	11.3048	10.3648	12.1303	11.2806	10.9745
ATP13A3	9.50418	7.73572	8.38871	9.68316	7.15666	8.56527	7.98027	8.33019	8.92513	9.72467	9.65952	8.85688	9.04249	8.22528	8.81064	10.3027	10.0092	10.1914	8.91086	9.30221	7.96824	9.0261	7.94552	9.562	8.17028	8.49385	9.27396	7.95219	8.78941	8.69333	9.43557	9.44032	8.52327	9.35975	9.97158	8.47758
ATP1A1	15.4691	14.0527	11.4015	15.3396	12.7647	13.0653	13.6284	14.3526	14.6713	13.7553	13.5954	13.4704	14.1399	14.2851	14.9927	16.1159	15.9129	16.0644	13.0542	13.7944	14.3661	13.7266	14.0936	14.4314	14.118	15.184	12.0929	12.793	14.6164	14.8304	14.6022	13.6376	14.7141	14.8568	14.4569	14.3491
ATP1A2	10.352	9.43413	12.2799	11.7209	10.8365	12.342	12.1038	10.2954	11.3949	11.6967	12.1594	10.7243	12.2851	11.9409	1.02155	11.7777	12.04	12.2075	10.4453	13.2963	9.44342	11.6052	11.847	10.2046	10.3624	12.2805	12.7515	10.1315	12.8699	13.6838	12.9264	11.5518	12.4848	11.56	12.1112	11.8404
ATP1A3	14.936	13.1848	13.1816	14.8419	12.7544	12.4489	12.8794	13.7383	14.061	13.0978	14.1194	13.1689	13.2727	13.4783	14.1107	15.5029	15.1586	15.3431	12.4749	13.1399	14.0987	14.0721	13.3714	13.4573	13.9933	14.3185	11.3604	13.0188	14.5131	14.7696	14.673	12.949	14.3708	14.303	14.2035	13.9472
ATP1B1	12.0714	7.6036	6.42251	12.5649	7.8992	7.43392	1.02155	1.02155	9.37747	6.78228	11.6215	10.1945	6.12802	10.8683	5.60531	13.7301	13.7533	13.8992	9.2657	6.33208	5.76701	1.02155	11.589	6.12542	7.30612	9.93522	6.90924	10.466	7.65997	7.53161	7.15737	7.64009	7.57809	12.8879	10.5547	10.6083
ATP1B3	14.0569	12.7683	11.6593	13.9213	11.9353	11.9083	12.3671	13.1988	13.5731	12.408	12.7379	12.3683	12.9037	13.121	13.7401	14.6231	14.339	14.5278	11.9566	12.6458	13.1873	13.1107	12.6907	13.3295	13.158	14.0085	11.0535	11.9773	13.4083	13.6951	13.4898	12.3447	13.7449	13.4453	13.3938	13.3203
ATP23	9.80126	6.33712	7.07339	8.8771	7.3094	7.05683	6.91911	1.02155	8.06243	1.02155	7.03225	7.20012	8.10805	7.61231	7.10218	7.32608	6.55626	6.85718	6.63609	6.83809	7.14975	6.75654	6.55903	9.5328	6.95518	7.12535	7.20204	7.6185	6.64622	6.71183	6.96435	6.77502	7.60121	10.2899	7.26574	8.05577
ATP2A2	13.5738	13.0119	13.9128	12.7979	13.381	13.4038	13.6697	13.3246	12.6106	13.3587	11.89	13.085	12.3211	13.1865	12.9458	13.7878	13.4184	13.716	13.8862	13.2672	13.7608	13.1153	12.5555	13.6625	13.61	13.4211	13.2866	13.637	13.3921	13.6154	12.9885	13.7771	13.6342	14.2403	13.3622	13.5686
ATP2A3	11.6863	8.31985	8.90447	11.3791	8.17051	10.0199	7.85524	11.448	10.4454	7.9812	9.54242	6.01328	7.53774	9.6889	8.51547	9.06208	8.96703	9.1189	6.28404	9.37435	11.0845	9.72576	6.61478	7.14503	9.57291	7.12664	6.40555	8.65235	7.48335	1.02155	8.01904	7.16108	12.9221	8.10495	6.92792	12.4088
ATP2B1	11.6953	8.91887	9.83616	11.5571	10.0547	9.72289	10.4008	12.0495	11.0898	10.4959	10.572	9.47392	11.3258	10.7254	11.2599	12.5555	12.1588	12.5169	10.0066	9.96608	10.2696	11.0691	10.6161	10.8622	11.3585	12.2789	7.84626	10.4899	9.89213	10.1298	9.79352	9.05894	11.0719	11.291	11.4341	10.7146
ATP2B4	11.4623	10.3854	11.4244	11.12	9.22849	9.49367	10.4799	11.3552	10.0005	11.0355	9.83781	9.08617	11.7858	9.07163	11.978	11.1829	10.9043	11.0747	11.2019	10.1651	11.0173	10.0689	8.78355	12.5262	10.7792	12.3689	9.8194	10.8763	9.20457	9.43403	8.9834	10.9747	9.75668	13.1312	12.81	10.4547
ATP2C1	11.1603	9.71714	10.9945	12.325	12.1147	11.3087	11.3031	11.0525	10.0168	11.329	12.0701	9.73432	12.0237	12.2216	10.9938	13.4292	13.0124	13.2114	10.6754	12.0001	11.0994	11.221	12.2562	11.7558	11.4114	10.6048	10.3602	11.9268	11.2472	11.1758	11.1002	10.2972	10.6422	11.6187	11.8139	10.7892
ATP5F1A	15.1963	14.1788	16.1603	15.4483	15.5535	15.2405	15.6568	15.5182	15.9392	15.371	15.0394	15.2508	15.859	15.631	15.0599	15.6114	15.6176	15.7911	15.0743	15.9029	15.5727	15.9073	15.456	15.7448	14.9608	16.0518	15.4068	15.1751	15.29	15.4088	15.3568	15.7008	16.3081	16.025	16.2543	16.1291
ATP5F1B	15.7435	14.7698	16.3776	16.0234	15.7377	15.5389	15.8884	15.8706	16.054	15.6254	15.1268	15.9371	16.1719	15.9841	15.4371	16.3604	16.3361	16.3844	15.5251	16.2458	15.8351	16.3036	15.9766	15.9571	15.3898	16.4243	15.9022	15.7129	15.5745	15.6367	15.5354	16.149	16.4569	16.5158	16.5418	16.3092
ATP5F1C	12.3065	11.4056	11.2803	12.5193	12.2448	9.60361	10.84	12.9719	11.2682	10.4296	11.29	10.7206	9.75976	12.6085	11.5757	13.1372	12.6287	12.8705	12.2062	11.646	11.0727	11.892	10.8652	12.554	11.4796	12.3512	11.9871	11.7942	10.848	11.1992	11.6131	12.02	11.8429	12.3256	11.743	12.3702
ATP5F1D	13.2595	12.5882	12.5085	12.6717	12.8923	11.3634	11.2985	13.4541	12.2567	11.5277	11.9849	11.8187	12.4748	12.5842	11.5262	13.1413	12.7098	12.8402	11.5085	12.0708	12.2737	13.0335	12.7031	12.1087	11.7317	12.6232	12.8522	11.7072	11.0192	11.5331	11.7769	12.4802	11.2551	12.4307	12.1778	12.3998
ATP5F1E;ATP5F1EP2	12.4033	11.8078	11.7743	11.9196	12.2108	10.2698	10.415	12.625	11.9861	11.0818	11.0759	11.0441	11.9188	11.7052	10.7887	12.4066	12.003	12.2437	10.928	11.5781	10.9919	11.7725	12.0775	11.6363	11.2351	12.2037	12.2746	11.1177	10.7519	10.6979	11.6698	11.65	10.8194	11.3953	11.1345	11.7251
ATP5IF1	14.4354	14.1058	14.2704	14.1625	14.4349	14.3121	13.3898	14.2346	13.9716	12.8956	13.3507	14.1811	11.399	13.9987	13.7918	13.5414	13.9239	13.4542	14.1066	13.8026	14.3353	14.3226	14.9693	14.3809	13.8215	12.1281	13.342	14.2246	13.3611	13.2908	12.8787	13.6674	14.0787	14.2176	14.969	13.9894
ATP5ME	11.2442	9.56501	10.6191	10.853	9.77106	7.83592	9.77653	10.3941	10.134	8.46929	9.1974	9.10056	8.39475	10.3739	9.31935	11.1094	10.4688	10.5578	10.1494	9.83343	9.62143	9.52172	9.38895	10.8422	10.0334	10.6572	9.17706	9.23494	8.60575	8.77368	9.03668	10.7121	10.7122	10.9218	10.2138	11.1395
ATP5MF	12.4722	10.4291	11.285	12.3022	10.9961	9.65428	10.8479	11.8179	11.4157	9.73879	11.058	10.2385	9.76614	12.0407	10.3152	12.3209	11.8324	12.2727	12.1183	11.397	10.9252	11.1118	10.8134	12.1025	11.7325	12.1132	10.7948	11.2517	10.0732	10.446	10.214	11.9944	12.0831	12.4177	11.6125	12.0791
ATP5MG	13.0664	12.1869	12.3325	13.3291	11.7601	9.9638	11.4833	12.3567	12.23	10.2583	11.9951	11.7275	10.4891	12.8869	12.1036	13.6279	12.8416	12.9858	12.9676	12.1759	11.6902	11.8404	11.4075	13.1425	11.8455	12.9301	11.9343	11.6772	10.815	11.0175	11.5818	12.6921	12.7434	13.1245	12.4256	13.1005
ATP5MJ	11.9605	8.63031	10.7947	11.6492	10.1803	8.97093	10.2234	11.012	10.0916	8.27839	9.9342	9.57141	8.78032	10.9606	9.11335	11.5022	10.966	11.0365	11.2215	10.2886	9.96704	10.3107	9.12323	11.1149	10.3944	10.5643	10.2588	9.89525	9.14327	9.56946	9.49774	10.6305	10.991	11.586	10.6993	10.9745
ATP5MK	11.2452	8.60295	9.63796	10.5732	9.8088	7.83034	9.13479	10.1521	9.60794	8.51307	8.95333	9.34435	7.75795	10.1329	9.08737	10.8649	10.3571	10.4882	10.7708	9.39144	9.67806	9.28418	9.4605	10.6501	9.74003	10.2408	9.55238	9.4825	9.21135	9.19967	9.29936	10.2349	10.3211	10.5844	9.85566	10.2995
ATP5PB	11.7346	9.90731	10.6644	11.4709	10.2302	9.01738	10.3318	10.7904	10.4333	8.81109	10.4287	9.61822	9.07734	11.5634	9.8669	11.6589	11.1287	11.372	11.2023	10.6024	10.3509	10.4756	9.86019	11.2625	10.7233	11.2585	10.5427	10.3958	9.05991	9.38248	9.64888	11.2736	11.1302	11.7249	10.9662	11.4973
ATP5PD	13.0934	11.2619	11.6464	12.73	11.4736	10.1563	11.6733	12.1641	11.7698	10.2577	11.5111	10.6116	9.70538	12.2401	10.8412	12.7591	12.4129	12.6069	12.5123	11.7095	11.5423	11.3942	11.3394	12.4221	12.0711	12.492	11.4666	11.6124	10.3249	10.8357	10.8482	12.5058	12.4942	12.7028	11.8485	12.656
ATP5PF	10.8079	9.76682	9.29589	10.7758	9.41741	8.27899	9.08666	9.37706	9.0271	7.91661	9.00333	9.75771	8.07867	10.4827	8.57715	10.5419	10.2454	10.3832	10.1011	9.43514	9.65155	9.87335	9.76782	10.063	10.147	10.5851	8.70412	9.54234	8.77618	8.68641	9.1914	10.2223	10.0601	10.195	10.3565	10.1575
ATP5PO	12.3727	10.5919	11.1833	12.2087	10.5762	9.17334	10.8792	11.4146	11.2434	9.35445	11.3766	9.9442	9.65405	12.3569	10.3622	12.3023	11.7969	11.9849	12.0003	11.146	10.9917	11.1967	10.4582	11.928	11.445	12.1486	10.8132	11.0899	10.0649	10.3026	10.21	11.925	11.8648	12.5028	11.7214	12.2755
ATP6AP1	10.9726	9.59062	10.5435	10.2541	10.849	9.5767	11.1748	11.6092	11.3372	10.7337	9.98264	11.5744	10.3897	10.653	10.2968	11.3403	10.9022	11.2126	11.2166	10.8501	11.2111	10.8171	10.7242	11.7104	9.75423	11.2407	10.7108	10.887	11.0178	11.1438	10.9322	11.3553	10.9096	11.8691	11.2738	11.6026
ATP6AP2	10.7709	10.6854	9.81739	9.71581	10.5927	9.50263	10.8991	11.3624	10.571	10.7442	10.1486	11.2877	10.3118	10.3572	10.0708	11.0325	10.9364	11.285	11.2031	10.2073	11.4639	10.5967	9.97968	11.2904	9.84794	10.9631	10.7146	10.4729	11.3829	11.4013	11.1491	11.4269	10.5918	11.3991	11.035	11.1854
ATP6V0A1	9.65237	8.20133	10.8677	9.86096	8.7969	7.83492	10.7744	9.14117	8.26496	10.6872	9.82289	10.7053	9.28492	9.89423	9.50337	10.0015	9.84824	9.76368	9.26834	10.8809	8.02648	6.61389	10.5246	10.8373	7.92523	9.5081	10.4479	8.94761	11.3468	11.3509	11.1591	10.0419	9.46984	9.283	10.6797	9.37166
ATP6V0A2	10.8136	8.68532	9.99645	10.1468	10.0237	9.23774	9.84513	10.6971	10.1324	10.4132	9.98839	9.81834	9.9433	10.3527	10.4533	10.7222	10.7524	10.8461	10.5151	10.5992	10.9685	10.2459	10.7251	11.2563	10.6387	10.4387	10.2686	11.001	10.0751	9.99028	10.3308	10.6712	10.5074	11.2296	11.0162	10.4607
ATP6V0C	9.79069	8.40896	9.46928	8.3157	8.48597	8.9581	10.5612	10.0912	9.40402	10.6702	7.10994	9.87032	9.17942	9.16655	9.40104	9.31708	8.92622	9.72074	9.51805	9.85637	9.68815	8.39117	9.47921	10.0851	9.03847	8.62715	9.5164	7.51994	8.82598	9.5186	9.82975	10.1747	9.67229	10.5065	9.57797	9.42873
ATP6V0D1	12.4482	11.2637	12.7413	11.7526	12.3527	11.3501	12.6167	13.7117	12.6913	12.5003	12.4425	12.559	12.1305	12.6109	12.6686	12.5071	12.317	12.4725	12.0207	12.5133	12.4267	12.0574	13.2279	13.4529	12.0313	13.3759	12.4773	12.0519	12.4295	12.5905	12.7981	12.8034	11.9741	12.5344	13.6846	12.2971
ATP6V1A	13.7109	14.2097	14.2028	13.6288	14.0881	13.6987	13.413	13.9571	13.6712	14.3927	13.579	13.7436	13.7677	13.4958	13.9316	13.0967	13.217	13.2168	13.737	13.4409	14.0043	13.2718	13.3281	14.1642	12.7714	14.0794	13.6346	13.9955	13.8804	13.9133	13.7374	13.8129	13.5995	13.7481	13.8415	13.629
ATP6V1B2	13.8243	14.0668	14.2196	13.8468	14.0135	13.3986	13.7418	14.213	13.5775	14.5645	13.9113	13.6756	13.8019	13.391	13.6641	13.1178	13.302	13.3131	13.6549	13.3851	13.8555	13.6222	13.5233	14.0719	13.2395	14.2629	13.934	14.1775	14.0182	14.0894	13.9136	14.0238	13.6863	13.807	13.6812	13.5832
ATP6V1C1	12.719	11.6858	12.7659	12.2675	12.0994	12.1795	13.034	13.1868	14.2321	13.385	11.8861	13.5056	11.4985	11.2015	12.0501	11.7671	11.7669	11.7912	11.0856	11.49	12.8114	12.7313	12.0118	13.3886	11.7657	11.7229	13.5187	13.5102	12.8526	12.8861	12.9383	13.1459	12.7727	11.9787	12.4836	12.6541
ATP6V1D	11.6927	11.7969	12.143	11.9198	11.6317	11.2093	11.3659	12.2675	11.1286	11.9764	12.0772	11.7404	12.0488	11.1824	11.2927	11.3988	11.5337	11.5424	11.273	11.3929	11.5921	10.8775	11.3716	11.9783	11.355	12.0308	11.4007	11.7979	11.7648	11.832	11.6542	11.585	11.3804	11.7997	11.9528	11.6773
ATP6V1E1	12.9752	12.897	13.3688	12.8589	12.6991	12.6646	12.7013	13.1895	13.0255	13.5547	12.6817	13.0345	12.7773	12.1954	12.6338	12.1446	12.269	12.2232	12.3782	12.6237	13.0466	12.6501	12.4783	13.2408	12.0053	13.0616	13.0669	13.2724	13.0371	13.2182	12.9672	13.105	12.9286	13.0579	12.926	12.7538
ATP6V1F	11.9007	11.8789	12.4043	11.8806	11.806	11.4243	11.5018	12.5658	11.6422	11.8398	11.9272	12.0795	12.0589	11.3085	11.7184	11.49	11.5429	11.5826	11.5302	11.7245	11.9222	11.7027	11.7508	11.8179	11.5511	11.9546	11.6115	12.0668	11.7131	11.9166	11.7979	11.7732	11.5722	11.9505	12.0533	12.0053
ATP6V1G1	13.2048	13.1717	13.545	13.0581	13.003	12.9685	13.1287	13.4237	13.5298	14.0928	13.0919	13.4368	13.1845	12.6923	13.0626	12.6002	12.7876	12.5845	12.8241	12.9684	13.659	13.0673	12.7879	13.5033	12.4132	13.417	13.403	13.7848	13.4807	13.44	13.4162	13.544	13.0809	13.1886	13.4092	13.0505
ATP6V1H	12.9171	13.027	13.1679	12.8545	12.7021	13.182	12.0976	12.6798	13.6652	12.7454	12.8161	12.2726	12.8483	12.0279	12.4117	11.9513	11.9026	11.9303	12.4183	12.736	12.7108	11.8161	12.0091	13.0768	11.959	13.1085	12.3498	13.0891	12.6081	12.6531	12.7246	12.3945	12.2832	12.7013	12.8157	12.6331
ATP7A	7.69951	6.97518	7.58788	7.68496	7.33124	6.60737	7.13189	8.05789	7.62114	7.85755	8.87521	7.00534	7.07851	8.11024	7.94578	7.97386	7.53006	7.73046	7.6953	7.48106	7.76495	6.69904	7.45411	8.68123	6.96831	8.61448	7.26283	7.16664	7.26869	7.7929	7.68262	8.24196	9.18583	8.20787	8.48788	8.79593
ATP8A1	9.9497	7.58999	8.81013	6.54575	8.12634	7.20443	1.02155	7.18504	6.60074	7.1669	6.60852	5.98024	4.9806	8.00745	7.24623	5.82995	5.15902	5.96254	7.3007	7.88702	7.16687	6.04963	6.72057	1.02155	9.31742	7.74831	5.67659	7.36803	6.78337	6.69556	6.22631	5.86938	5.95388	9.01641	9.89467	6.55016
ATP9B	10.3958	8.36542	10.3978	9.60661	8.29338	8.71241	9.37488	9.18432	8.6503	9.90271	8.77033	8.44817	8.98234	9.05285	8.3577	8.94856	9.24725	8.60229	8.90759	8.7106	8.53949	8.9779	8.84408	9.13834	8.76688	9.87383	8.70117	9.40576	9.00275	9.34772	9.32583	9.07598	9.73501	10.4239	9.85653	9.63535
ATPAF1	12.589	12.4947	12.7401	11.3767	7.90545	12.4107	12.4061	1.02155	12.0852	10.187	11.3757	12.7723	12.4028	12.2081	12.2431	8.94394	1.02155	6.3453	12.9417	12.3855	11.7837	11.3397	12.4807	11.7249	11.5472	12.7848	1.02155	1.02155	8.15707	8.13271	9.22591	12.1837	12.1757	11.8465	11.9044	12.1929
ATPAF2	11.6093	11.2327	12.1118	11.4198	12.0009	12.1163	10.356	11.689	11.4967	10.2488	11.3886	10.8621	10.8018	11.6391	10.9623	11.565	11.6226	11.7369	12.1502	12.3642	9.73719	9.58953	12.1402	11.1673	11.6763	10.7156	11.2916	10.399	11.3767	11.5583	11.4228	10.9861	12.2057	11.0909	10.9299	11.7395
ATR	10.8443	12.2356	11.706	11.2367	12.5395	11.7262	11.5401	11.0289	11.111	11.4031	12.1739	11.1937	12.1143	11.6033	12.1336	11.6578	11.6857	11.7628	11.2163	11.7085	11.381	11.1889	11.617	11.2995	10.741	11.6271	11.0802	11.099	11.8746	11.82	11.8719	11.7126	10.7105	11.546	10.8432	10.9694
ATRIP	9.96679	10.8344	10.6163	10.2021	11.3788	10.442	10.411	10.1111	9.8543	10.3904	10.8586	10.2031	10.7787	10.6497	10.9797	10.6571	10.5879	10.6217	10.3562	10.705	10.0393	10.1739	10.6011	10.51	10.0232	10.8115	10.0299	9.9278	10.555	10.5715	10.6003	10.7244	9.74134	10.4799	9.98679	9.91849
ATRN	8.15846	6.58463	6.60221	8.49655	7.56581	8.89381	7.33632	7.89761	7.65041	6.86085	5.76478	8.05079	6.71052	7.27028	6.7546	8.7765	8.52781	8.63654	8.24399	6.77013	6.95231	7.90218	8.20929	7.68288	6.82953	7.59262	5.34624	7.29469	6.80232	7.1272	7.56958	7.56507	5.87521	5.73167	8.46288	5.92225
ATRX	11.1154	9.90784	10.9197	10.454	10.4572	10.5987	10.4287	10.2443	10.0135	9.8506	11.0817	10.5603	11.0588	11.0261	10.5885	11.1914	11.0165	11.163	10.9697	9.41017	9.80447	10.5205	10.5978	10.933	9.56534	11.1336	10.254	10.1171	10.2758	10.3811	10.4075	11.1857	11.4732	11.254	10.3537	11.3097
ATXN1	9.04225	9.08197	6.48847	8.60068	1.02155	9.57142	7.84635	8.23184	6.70796	5.98696	10.5819	7.58307	1.02155	8.53657	10.1555	9.36062	9.04089	9.12433	9.38023	10.5498	9.94796	9.14093	9.36166	11.3307	9.38972	8.55463	7.23554	7.83201	1.02155	1.02155	1.02155	7.14647	7.06335	8.37661	9.1247	8.25908
ATXN10	13.857	14.0769	13.7699	13.9643	13.304	13.7983	13.3331	13.1254	13.8507	14.312	13.5657	13.5225	14.1744	12.7498	14.3614	12.9353	13.136	13.0827	13.1883	13.1813	13.3543	13.4134	13.0549	13.6635	14.5038	13.872	13.6578	13.3705	13.5106	13.4702	13.4713	13.9858	13.5928	13.4279	13.3475	13.6089
ATXN1L	9.76283	8.99249	9.59869	9.89403	9.21299	9.15773	10.3018	9.29152	9.4936	9.62404	9.12889	9.81159	8.32639	8.45174	9.41898	8.10578	8.67844	8.45806	8.98614	8.30246	9.49002	9.3885	8.01739	8.86028	8.9433	9.18144	9.83205	8.91973	9.6277	9.80758	9.78488	9.51868	10.5944	8.53816	9.33465	10.2778
ATXN2	12.0272	11.9314	12.5606	12.6927	12.7962	12.4357	12.99	12.2997	12.8365	12.4818	12.8666	12.9947	12.9196	12.5268	12.272	12.7764	12.9646	12.8945	12.7942	12.7526	12.7952	12.5956	12.6101	12.6992	13.1088	12.5909	12.6873	13.2248	12.8535	12.8825	12.6722	13.0295	12.0401	12.3626	12.7734	12.02
ATXN2L	14.4952	15.3648	14.5445	15.0937	14.9724	14.9997	14.6781	14.7559	14.8881	14.8535	14.7613	15.0249	14.821	14.9525	15.1502	15.075	15.1006	15.0303	15.1244	15.3526	15.2202	14.7498	15.1786	14.8043	15.1052	14.9112	15.2951	14.6327	14.6269	14.6894	14.718	14.8642	14.9611	14.8816	14.6534	14.9611
ATXN3	12.5824	12.4849	12.5599	13.3109	11.8728	12.3151	11.4993	12.4978	11.6953	11.9367	11.6227	12.5688	12.5784	12.2684	11.8219	12.1711	12.3165	12.4044	11.732	12.7678	12.4618	11.4001	12.6408	11.9991	11.6244	11.4541	12.1936	11.7722	12.3678	12.4191	12.5116	10.5818	13.8583	11.4533	11.8627	13.2184
ATXN7	7.10261	7.27269	8.6857	6.50855	8.28692	7.1235	7.7493	8.16474	6.93116	7.21879	8.31762	7.05872	8.18464	8.25223	7.78468	8.32307	7.69108	8.04214	7.50117	7.57158	7.43897	8.41563	7.70127	9.01195	8.80294	9.04665	6.86351	7.35143	7.56224	7.34456	7.86721	8.29847	8.05959	8.74998	8.15275	6.82237
ATXN7L3	7.5969	5.77213	7.9312	6.32873	1.02155	6.8317	6.92294	7.26859	6.86225	6.44573	1.02155	7.28224	7.89061	7.82364	7.40321	7.32338	1.02155	1.02155	7.51575	7.28474	7.00908	5.62423	7.6072	8.2578	1.02155	9.08936	7.2816	1.02155	7.25639	7.7462	7.61407	7.70159	6.87296	7.91505	8.3625	6.55268
ATXN7L3B	12.423	10.9331	10.4285	12.7696	11.4174	11.133	11.8562	11.2183	12.6514	12.1684	12.3652	12.012	11.6497	11.6467	11.4628	12.1114	11.7305	11.364	12.5066	11.1482	11.0195	11.5129	11.7285	11.4753	9.14716	11.8859	12.0958	11.1067	12.2297	12.4229	13.0788	10.6844	11.8138	11.8412	11.1425	11.9157
AUH	12.5453	12.5856	14.5847	11.8079	12.5832	13.2186	13.491	11.8226	11.9524	12.5481	13.0538	12.1401	14.1035	13.9313	13.8715	10.2906	10.265	10.0954	13.6733	14.2828	10.1639	13.8293	12.2465	13.7847	15.1326	13.065	13.0195	11.8764	11.6036	11.6201	11.4379	11.8256	10.1538	14.192	13.3884	11.3588
AUP1	11.4298	11.1653	11.813	10.2314	11.5574	10.904	12.3143	11.538	11.0452	10.8846	10.2919	11.8288	11.6706	11.7677	10.9679	11.5027	10.8468	11.0936	10.9453	11.0989	11.9843	11.8118	10.2509	11.6878	11.9505	12.6813	12.4663	10.6172	11.2688	11.5872	11.353	11.8057	11.8709	12.2331	12.039	12.0094
AURKA	12.0576	12.3567	13.0154	13.0453	11.782	12.2125	12.9158	12.5738	13.1083	12.4725	11.9939	12.7408	12.6965	12.1326	12.1646	12.4113	12.5629	12.5568	11.6208	12.4742	12.4171	12.8177	11.9276	12.6013	13.1267	12.2599	13.9068	12.4277	12.3984	12.383	13.1888	12.7471	11.4016	11.177	11.5248	12.2498
AURKAIP1	12.7824	12.244	13.2395	12.0042	13.5055	11.6228	12.5695	12.3204	12.5498	11.5021	12.8053	12.8385	12.991	13.3601	12.2339	12.0806	11.7751	12.3172	12.0327	12.4127	12.3536	12.0418	12.6294	11.9647	13.1592	12.4917	12.5949	12.0165	11.7993	12.2727	12.0943	12.7476	12.7137	12.3609	12.2854	12.5464
AURKB	11.4462	11.084	11.9098	11.7978	12.2315	11.3309	11.6476	12.4097	12.5542	11.5636	11.7494	11.2805	11.6256	11.8616	11.8981	11.8631	11.9098	11.986	12.802	12.1999	11.4159	11.5	11.6	11.9186	11.9871	11.1442	12.4569	12.628	12.1837	12.2332	12.412	12.0346	11.3277	11.555	11.4602	12.2177
AVEN	12.4076	12.5917	13.1728	11.7568	11.8123	10.6084	12.0223	12.2364	12.4506	12.0216	12.5956	12.4472	12.8877	12.2234	12.2911	11.7758	11.8148	11.8114	12.0498	12.081	11.9369	12.5795	11.5663	11.8516	13.0795	12.0396	12.3689	12.5743	11.7991	12.0267	12.0094	11.7774	12.6689	12.6571	12.8996	12.4344
AVL9	9.99018	11.8468	11.1913	11.1565	11.6474	10.9809	11.3216	11.4841	11.4178	12.2071	11.8823	11.3278	11.9424	11.3874	11.1851	11.2804	11.205	11.3483	11.9587	11.9037	10.144	11.0858	11.1621	11.6833	11.6435	11.6633	11.7632	11.3185	12.3079	12.351	12.1625	11.9319	11.8012	12.1115	10.8065	11.4891
AXIN1	8.89436	8.99457	8.27981	8.8159	8.43818	8.69124	9.17218	9.20304	8.43823	9.12977	9.48831	8.36486	9.17709	9.16045	8.61487	9.14103	8.83402	8.44863	9.47394	8.53678	9.17328	9.09973	9.48232	8.79661	8.25739	8.62583	9.10479	8.97065	8.85305	8.86951	9.16751	8.50644	8.65169	8.18894	8.64479	8.64533
AXIN2	10.3495	10.7765	10.4614	10.3846	10.4831	10.5242	10.1807	10.3408	10.2456	9.33478	11.033	10.0913	10.3105	10.0982	10.6476	10.4925	9.98703	10.1329	10.6297	10.1267	10.3314	10.532	10.9989	10.5347	11.311	10.1008	9.9703	8.36208	9.14124	9.9472	10.0381	9.8761	10.112	9.9595	10.2283	10.1363
AZI2	10.2796	9.15402	9.61718	10.1023	8.17596	10.1763	9.9457	10.1887	9.21979	10.4964	9.45294	9.99354	10.5652	7.76501	9.82433	10.0889	10.0508	10.0169	8.50641	8.25321	9.82347	9.39451	8.17291	11.4631	6.21487	9.86995	10.4502	10.0039	9.91768	9.92788	9.93606	9.78825	9.39645	10.0239	9.40604	9.1679
B2M	14.29	14.509	13.8954	14.5109	14.8409	13.669	13.6416	14.8214	13.9468	12.3036	13.8763	12.1137	14.2621	15.0378	14.4284	15.176	15.2046	15.2102	15.6598	13.6389	15.0787	14.6497	14.935	14.1282	15.2701	15.3416	13.3463	14.0223	12.1143	12.2106	12.3847	13.8379	12.1024	14.5259	8.75923	13.8778
B3GALT6	9.97837	8.7354	10.2075	9.4064	9.77534	9.4732	8.0778	9.81349	9.44004	9.85725	9.17906	8.28539	8.73326	8.96534	8.00499	9.84274	9.74958	9.96134	7.46508	10.3812	9.78374	9.44331	9.65632	9.85503	9.74931	9.20451	9.17708	7.00661	9.35501	9.27298	9.52516	9.78729	8.47251	9.11468	9.92745	8.49236
B3GAT3	10.7837	10.1672	11.9574	9.72814	10.5451	9.1976	10.6906	10.7974	10.6039	11.218	9.62003	10.521	9.64802	9.71058	10.2733	10.6314	10.4042	10.5929	10.4917	10.1195	11.2187	10.1226	10.0163	10.7992	9.48611	10.5578	11.1931	10.3417	10.6195	10.4642	10.1092	10.9126	10.0168	10.1961	11.2935	10.3165
B3GLCT	10.7827	10.3203	10.4153	11.183	10.2419	8.60699	9.2063	11.1684	10.0825	10.7129	9.92084	10.1569	12.9111	9.52114	9.50689	11.1043	11.3418	11.2739	10.4174	11.1321	9.54689	10.6833	10.543	9.59397	9.99464	11.3712	11.186	10.1215	11.3241	11.3138	11.1473	9.91867	10.4054	11.2725	12.9227	9.85489
B3GNT2	8.57271	11.1188	9.14575	10.0885	10.5544	9.88949	8.8539	8.98667	8.83	8.6377	8.88398	9.52638	8.80695	8.94248	8.41625	11.1948	10.9773	10.7717	9.57399	8.79288	9.88872	8.70956	9.64673	10.8636	9.19555	8.67579	8.70443	8.70082	8.48607	7.85895	8.53806	9.15137	8.90375	9.58029	8.97734	9.28814
B3GNTL1	7.7091	8.97488	9.23133	8.93583	9.07124	8.01614	6.80418	7.66651	8.9141	7.38388	8.92194	8.91364	7.76344	7.68313	7.47591	7.39552	7.91442	8.09551	8.50328	8.41916	7.18653	6.88055	8.78805	8.27235	9.11909	7.0501	8.04623	8.2107	6.19499	6.92044	6.85541	7.97797	8.94977	6.3	6.46204	8.35933
B4GALT1	10.2969	9.27289	11.7218	10.5456	10.6745	9.49687	10.9628	10.5437	10.1865	11.6336	11.4566	10.7218	11.5647	10.645	9.58647	11.955	11.7372	12.0602	10.0056	10.914	10.1377	10.0378	11.3383	10.9662	10.0935	10.7023	10.7268	10.8957	10.0858	10.2583	9.54776	11.1702	8.36999	12.1665	12.0879	10.2914
B4GALT3	11.0669	10.4106	11.2561	10.9505	11.2838	9.44837	9.81937	12.2271	10.7975	11.4743	10.5235	10.8299	9.53417	9.23566	10.5813	10.9607	10.3481	10.7712	10.4485	10.2289	11.0104	10.4547	9.70972	11.3329	10.6566	11.3292	11.5611	10.0246	11.282	11.5496	11.5579	11.7373	10.2066	10.5631	11.0015	10.7729
B4GALT4	9.56173	8.77059	11.0597	10.6198	9.79463	8.36098	10.8544	8.84045	9.45421	11.7797	10.1244	9.29477	12.1779	10.324	8.41122	11.6988	11.3116	11.2577	10.0992	10.8213	9.36317	9.02829	9.77313	10.6415	7.47592	9.7576	9.69709	9.42132	11.5093	11.265	11.3731	10.1373	7.93221	9.59436	10.9155	8.45244
B4GALT5	8.69589	1.02155	9.0442	7.35117	9.00505	7.87163	8.96817	9.6461	7.96924	8.23096	8.90617	7.99125	8.01026	8.33883	7.73615	8.68543	8.85202	8.8465	9.47658	7.9757	8.10911	8.4065	8.45308	10.9515	8.77681	8.31155	7.35098	7.32592	8.41934	8.38678	8.86873	9.05092	6.239	8.25724	8.05823	6.5811
B4GALT6	9.18141	10.3332	10.962	9.70372	10.5621	10.6181	10.368	11.0169	10.3942	10.528	10.596	10.4468	9.66396	10.9743	9.60352	10.8588	10.6625	10.6525	10.4346	10.7592	10.2529	9.90722	10.4253	11.0166	10.9262	10.1218	10.7896	10.3643	10.6793	10.8164	10.6359	10.8863	9.52399	10.0737	9.00839	9.79017
B4GALT7	8.26334	8.3396	8.62217	8.65101	8.70999	8.34231	8.79894	8.56698	8.61447	9.72417	8.49511	9.23935	8.58625	8.01331	7.81299	8.62878	8.87331	9.03632	7.87353	9.80181	8.79026	9.35573	8.54118	8.2581	7.5074	7.97216	7.471	7.41109	9.15015	8.96848	9.01409	9.27311	8.84916	9.11467	8.37843	8.83948
B4GAT1	8.68148	8.5305	10.0147	9.37917	9.93146	9.45802	9.45333	9.29794	8.65525	8.04188	8.40122	9.65742	10.1272	8.70366	8.39946	10.5749	10.7165	10.8119	9.01598	10.0223	8.52907	8.20093	9.75456	10.0164	9.52851	9.76819	9.99753	9.44057	9.6491	9.86497	9.68103	10.3543	8.70876	10.2116	9.31343	9.39594
BABAM1	12.3109	13.2694	13.5426	12.5141	12.6299	12.7901	12.869	13.2559	12.7208	12.9381	12.3393	13.2593	12.8758	12.4113	13.0528	12.0428	12.1301	12.1766	12.4013	12.943	12.6706	13.2366	12.3694	12.5495	13.0018	12.9063	13.002	12.9616	12.6627	12.7127	12.7576	12.9883	12.3545	13.0257	13.4267	12.4882
BABAM2	11.8676	12.0887	12.512	11.4606	11.8803	12.3736	11.5351	11.894	11.952	12.0073	11.4589	11.9406	11.9621	11.6931	12.1688	10.7131	10.8607	10.8895	11.3146	11.923	12.1692	11.9173	11.1031	11.4748	12.0491	11.7769	12.232	12.3876	11.8215	11.573	11.9162	11.7152	11.8245	12.3009	12.3654	11.6284
BACH1	9.08765	6.93334	7.24121	8.56641	7.82233	8.89025	8.83729	7.77363	8.1141	9.14737	7.80688	8.8359	6.71815	5.13755	6.82918	8.73291	8.54636	8.25244	7.39103	5.86522	8.45488	8.88537	7.31451	7.49092	8.16937	7.1536	8.06016	9.27324	10.7347	10.6529	10.7762	8.3389	8.58954	7.1215	7.70381	8.21783
BAD	9.75968	9.58562	9.0965	9.11131	9.52579	8.39232	9.51685	9.91343	8.64207	9.42477	8.60082	8.62966	9.07041	8.53438	9.58422	9.27208	9.62102	9.57224	8.9213	9.68859	8.1089	8.74819	8.72964	9.93466	9.15258	8.51607	9.02411	10.1408	10.3006	10.35	9.81087	9.31216	10.6037	9.31872	9.13694	9.39539
BAG1	13.0702	12.1473	13.2032	12.1665	12.1918	12.5564	13.1843	12.5861	11.7598	13.2375	12.6004	12.7766	12.4238	11.5901	11.2935	12.0142	12.0262	11.9777	12.0973	11.4918	12.1691	12.9404	12.7522	12.1488	11.3814	12.9367	12.6323	12.8047	12.0327	12.1358	12.1376	13.0713	12.167	11.8922	11.8832	12.1438
BAG2	14.2404	14.272	14.2352	14.4979	14.5084	13.9214	14.0102	13.4418	13.9529	13.4597	14.7485	13.9061	14.1545	13.9622	14.5458	14.1307	13.8493	13.8625	14.6932	12.3152	13.6984	14.4987	10.7712	13.1619	13.5958	13.672	14.555	14.2978	13.0447	13.2418	13.2944	13.2606	14.32	14.0016	14.1072	14.2797
BAG3	11.6689	10.7141	11.7475	10.2574	10.9793	10.7949	11.0839	8.7997	9.73543	11.2993	8.70561	12.3201	11.0105	11.349	10.7825	10.6998	10.7546	10.779	10.3005	11.5549	10.0001	7.95822	11.1435	9.74985	10.5057	10.3116	11.395	10.4469	10.7314	10.8186	10.774	11.6293	6.54498	11.5624	11.6673	9.81651
BAG4	11.3215	10.8483	10.257	11.1768	11.1228	10.2843	10.8112	10.7575	12.4924	10.6712	10.9603	10.2992	11.0311	10.5566	10.7977	10.9124	11.0182	10.9951	10.9495	10.5431	11.8024	10.6212	10.7918	10.7592	10.8284	10.8497	10.632	10.5345	10.6478	10.3286	10.6604	10.1853	9.74256	10.3924	9.86036	10.1682
BAG5	11.5829	10.3902	11.7008	11.7098	10.4841	11.7262	11.266	11.6989	11.1441	11.3456	11.7737	11.715	11.3538	10.5806	10.5713	11.3117	11.1926	11.2312	10.6976	10.669	11.4514	11.4982	11.259	11.3592	11.0039	10.7195	11.2781	11.6719	11.4178	11.3954	11.5383	10.5932	11.9328	10.6582	10.7559	11.6619
BAG6	13.6034	14.4911	13.9691	14.6582	14.0207	13.6935	14.2432	14.5979	14.7418	14.3922	14.2611	15.5561	14.4762	16.419	14.3431	14.3354	14.3033	14.2263	14.0907	14.1478	14.0246	14.2795	14.5372	14.3556	14.029	14.2208	14.4417	12.9854	15.1288	15.1788	15.6146	14.8423	14.9076	14.3427	13.8647	14.8193
BAHD1	9.64438	9.37832	8.65598	9.69168	10.1505	8.4951	8.57467	10.7593	10.3747	9.24439	10.4884	9.20221	10.6111	10.3211	10.0341	10.3124	10.0752	10.2459	10.208	10.3951	9.18853	10.0522	9.79775	9.94545	8.84045	9.63563	9.57093	8.52913	9.43972	9.65102	10.4058	10.0122	8.84865	9.70926	9.96495	9.45872
BAIAP2	13.2101	10.3316	14.0605	12.9483	9.44009	11.4143	12.8617	13.4479	10.6159	10.4203	10.9515	13.7791	9.86265	11.1362	9.13877	8.3809	10.7484	9.29704	12.5997	10.2935	9.69953	12.5079	12.7178	11.2824	10.7422	10.7362	11.2965	11.1628	10.5432	10.9496	11.0142	9.93162	16.4045	10.8072	11.493	16.096
BAIAP2L1	10.6656	12.2194	8.67025	10.3878	6.81	11.0398	10.3029	1.02155	1.02155	11.6148	12.4187	11.0275	7.92821	9.11471	10.4367	10.938	10.9139	11.1013	11.1492	1.02155	1.02155	6.41012	9.31516	11.1962	8.3549	10.269	1.02155	6.88649	7.84933	7.81522	7.48745	8.68631	1.02155	9.12522	11.1148	6.43336
BAK1	9.00546	8.19835	7.65163	9.03172	8.92671	8.54039	8.07348	10.4483	8.37187	7.04772	1.02155	1.02155	7.76848	8.743	7.81014	8.41452	8.1584	8.22357	8.62208	1.02155	9.14436	8.08913	8.41554	10.2102	7.53361	8.73222	7.41199	6.83733	8.74853	9.31073	8.72506	8.28832	8.91414	8.35216	9.10782	8.80918
BANF1	15.6195	15.9339	14.7557	15.9191	15.4506	15.3517	15.8202	15.6495	15.4092	15.0183	14.7572	15.3119	15.3743	15.4357	15.342	14.8606	14.9135	14.976	15.4184	15.2045	15.3367	16.0056	15.6927	15.5654	15.8297	15.3211	15.6613	15.6156	14.9866	15.0332	14.921	15.3329	16.2936	15.5166	15.3893	15.6957
BAP1	10.109	9.68383	10.0148	10.1778	10.3813	9.94559	10.2789	10.7158	9.83856	10.3344	10.4252	10.0229	10.2841	10.6649	10.4498	10.3793	10.2318	10.316	10.2518	10.0466	9.70789	10.7783	10.6632	10.3892	10.1794	10.0775	10.5742	10.7453	10.359	10.4073	10.362	10.1939	11.0056	10.3729	10.1946	10.614
BAP18	13.8064	13.0554	12.9749	10.9028	14.3019	13.9427	9.65431	11.6212	12.9062	10.8898	13.066	10.8299	12.782	13.2284	11.3486	11.2668	11.0567	11.1496	11.4748	13.6851	12.6788	10.1385	12.9409	10.1948	14.4274	11.9004	11.5804	13.5843	12.4309	12.4421	12.3783	11.1313	11.0734	13.4518	12.4027	12.2694
BARD1	10.6786	9.26624	9.73134	9.86837	10.2871	9.19543	10.3314	10.5113	10.4824	10.956	9.93341	10.1212	9.39617	10.3569	10.0913	10.0016	9.97315	10.3245	9.59444	10.0959	10.0068	10.4758	9.6316	10.409	9.51875	9.83658	10.4294	10.2878	10.6861	10.7535	10.5863	9.62818	11.0759	10.0542	9.57776	10.6185
BATF	8.71868	9.49389	9.08181	11.7076	9.8532	9.53895	11.0655	10.9787	8.64529	10.5781	10.7687	9.92597	12.6748	11.894	7.07467	12.8697	12.6882	12.7015	10.8513	10.0236	6.95452	8.34192	11.4298	10.3595	1.02155	10.4359	9.69453	11.3207	7.18096	8.05242	9.36846	10.1466	1.02155	12.1761	11.8091	6.84632
BATF3	9.74635	10.4936	12.1633	8.48116	11.1688	6.95503	11.7613	8.99596	8.55496	12.7332	10.7652	11.4122	11.9729	11.4756	11.3882	10.1494	10.3835	10.3761	11.2566	11.5515	7.8177	11.9321	10.4077	6.17139	11.5329	11.5138	11.8284	11.3216	11.5025	11.662	11.6304	12.5637	4.80088	12.4626	11.999	9.76963
BAX	13.1907	12.8744	14.7139	12.7375	12.0066	11.5119	12.2222	14.9871	12.9072	14.0256	12.9102	12.0544	13.5268	13.8559	12.6508	13.4654	13.4682	13.3538	13.1668	14.1694	12.6241	13.181	13.2627	13.0697	12.4962	12.683	12.9346	12.8752	13.631	13.6824	13.4696	13.3825	8.30698	14.083	14.6164	12.1242
BAZ1A	10.7896	10.5566	12.5718	11.0582	12.7336	10.6857	12.3855	12.5287	11.8873	12.0115	12.2763	12.0147	12.8724	12.951	11.4516	13.4668	13.2831	13.4386	10.3294	12.7038	10.2283	12.4059	12.8854	12.9695	10.7305	12.8623	11.9265	12.866	12.5269	12.5409	12.6045	12.2965	12.4195	12.6224	12.0724	12.5435
BAZ1B	13.5328	10.7009	11.5673	11.3386	10.0176	10.2979	11.3093	13.3071	12.098	11.8628	11.5401	10.6708	11.5839	12.0612	11.8026	13.3196	12.4699	12.98	10.4009	10.7295	10.7718	11.9664	10.3269	12.9933	10.5878	13.4444	11.9486	13.5693	12.6806	13.2495	12.9041	12.2125	13.7494	13.3172	12.5078	13.1184
BAZ2A	10.4388	8.5122	10.481	8.41639	10.5526	8.08036	10.4819	11.1581	9.39678	10.1972	9.70703	8.83838	10.8183	11.0747	10.2954	11.3779	11.4175	11.7665	9.13866	9.74807	7.90967	10.384	9.47979	11.4779	8.90549	11.6433	10.7066	10.3738	10.6775	10.9002	10.4517	11.0734	10.5489	12.0662	10.6769	10.7411
BBC3	13.6908	12.9126	12.1713	12.7033	12.7993	12.9187	13.0027	13.0878	12.5082	11.9352	12.1743	1.02155	13.2328	13.4097	12.0892	13.9661	13.8815	14.0861	11.1924	13.1782	12.2169	13.1819	12.4108	13.1245	11.712	13.1045	11.8673	12.4739	14.1353	14.6241	13.9552	11.6112	11.9222	12.49	14.0041	12.0544
BBLN	11.8484	9.29682	12.0269	11.6964	10.291	10.0805	11.1176	12.0335	11.2347	11.367	12.8779	12.0745	11.9076	10.6468	11.5764	11.7326	11.619	11.3704	10.4473	10.4911	9.32838	11.3093	11.7068	11.3662	10.6245	10.2878	11.3932	10.3983	10.8144	10.8934	11.4058	11.0661	10.9571	11.257	12.0388	11.2376
BBS2	6.19256	1.02155	8.6397	7.85937	7.8687	8.45631	8.35449	7.7385	7.66307	9.39195	8.14473	8.49682	7.56425	6.87088	6.59358	7.18784	6.87018	7.62739	7.24966	8.89813	7.495	6.20047	8.72548	6.00896	8.00646	8.71577	7.97222	6.89419	10.0942	10.082	9.33733	9.31217	7.65019	1.02155	1.02155	6.76079
BBS4	8.12139	7.67435	7.3362	8.13112	8.24545	8.23618	7.17257	5.76314	7.78492	7.89452	7.99846	6.58753	7.62569	1.02155	8.41855	8.31148	8.06106	8.46186	1.02155	7.92078	7.07979	6.86112	8.45701	8.83529	1.02155	8.97511	1.02155	7.83202	6.61547	1.02155	7.28921	6.35111	7.01362	7.384	6.65923	7.35063
BBS7	8.59712	9.41689	8.52272	9.22529	7.96169	9.23505	9.26634	8.28063	8.71206	9.6228	9.11939	9.22923	8.95086	8.09444	8.96071	8.44517	8.51852	8.33488	8.88012	9.32481	8.45151	8.45155	9.20841	7.29316	8.03121	9.78878	8.01746	9.14413	9.96251	9.8426	9.70899	9.41536	8.59051	8.64313	8.68587	8.35744
BBS9	13.278	13.7858	13.3828	13.1499	13.0786	13.0734	13.286	12.9601	13.0708	13.3882	1.02155	12.9158	13.261	12.9945	13.4123	13.614	13.5806	13.0354	13.0276	13.6594	1.02155	12.9822	13.2111	13.0997	13.6565	13.6594	13.2072	13.0548	14.3218	14.3179	14.4499	14.1966	12.6558	12.922	13.0737	12.5557
BBX	10.6279	10.2684	10.9984	10.701	11.0516	10.8887	10.8247	10.6237	9.54155	11.37	11.1509	11.0595	10.1284	10.7031	10.4402	10.5283	10.7554	10.8964	10.7393	10.517	11.1721	10.6202	10.1845	10.5443	9.86487	10.1687	10.6885	10.6907	10.6302	10.5611	10.4301	10.3351	10.5535	10.7355	9.68425	10.2879
BCAP29	10.9955	10.1806	11.9657	9.93517	10.7283	9.83955	11.3856	11.0843	10.3356	11.2302	10.0917	11.5804	10.9877	10.458	10.4405	10.6653	10.3844	10.6274	11.2039	10.5056	11.7818	12.0072	10.6156	9.8654	10.1497	10.8821	10.7922	13.3112	11.1047	11.1496	10.6401	10.6091	10.3047	11.1564	11.8078	10.8791
BCAP31	13.7562	13.1137	14.1043	12.9419	13.7783	13.5053	13.9763	13.3424	13.6683	13.7116	12.7282	14.4629	13.0332	13.3239	12.8262	13.0982	13.0389	13.199	13.6453	13.7211	14.2853	13.8282	13.1071	12.8823	13.8751	12.9886	14.0671	14.1812	14.0218	14.0654	13.4852	13.5084	13.7108	13.974	14.5106	13.8292
BCAS2	12.4601	12.5117	12.5115	12.5899	13.2784	13.4068	12.9937	12.7781	12.8634	12.888	12.4087	12.974	12.9041	13.2791	12.9347	13.1144	13.0159	13.0511	12.5073	12.9097	12.4518	12.98	13.5659	12.7487	12.8784	12.8986	13.2176	13.217	13.0994	13.0184	12.9887	13.0272	13.1134	12.7206	12.8091	12.9727
BCAS3	10.1319	11.0758	10.8885	10.6706	10.7647	10.9303	10.4948	9.49472	10.0875	10.1081	10.2054	10.7236	10.4057	10.0663	11.4675	9.19038	9.12859	9.04067	10.8313	10.7148	10.7882	10.286	10.1233	10.524	10.5474	9.93651	10.6231	9.59883	10.8192	10.7001	10.4556	10.1634	11.2972	10.3963	10.6126	10.9336
BCAS4	8.32447	1.02155	9.45781	7.51588	7.92682	6.98164	9.05201	1.02155	8.24427	8.12683	9.71412	8.81165	9.07757	8.59352	8.57352	7.38259	8.07946	7.94782	9.45943	8.99779	10.275	9.20698	8.27144	10.8058	5.91417	8.55994	1.02155	9.78483	9.07932	8.56495	8.80336	6.75636	1.02155	7.80813	7.732	7.23156
BCAT1	13.6262	13.9674	12.5613	13.8693	12.9295	6.21074	14.0823	12.6014	13.9744	14.3561	15.0227	13.7981	14.2277	13.9719	14.262	14.3283	14.5363	14.491	14.6054	14.645	12.3107	14.0894	14.5994	13.5442	12.4698	13.5219	13.5524	16.1188	13.8237	13.8832	13.4553	13.1185	6.72258	15.1116	15.4022	11.8337
BCAT2	13.5894	13.4941	13.9011	12.4238	13.8929	13.0384	11.6524	7.15799	12.7456	13.2381	13.8444	12.2674	13.4085	13.3166	13.2642	12.7536	12.7472	12.7441	14.9191	13.2135	12.7098	13.6341	14.1228	13.6633	13.9015	13.3182	13.0063	12.6294	12.7685	12.7773	12.7167	13.0979	13.2028	13.3715	13.5619	12.9837
BCCIP	13.6486	14.257	14.1665	14.5667	14.1661	14.7582	13.6045	14.2193	14.1994	13.6197	13.1733	14.9612	14.6842	14.5654	14.3695	14.711	14.6627	14.6033	14.6424	14.7055	13.6921	15.0844	14.7917	14.4724	13.3564	14.1254	14.8975	13.6596	14.52	14.5292	14.4717	14.4647	14.0584	13.8126	14.0559	14.1517
BCDIN3D	9.15157	8.97558	8.95087	8.22091	8.52562	9.25832	7.94319	8.92015	9.27302	8.74492	8.94086	8.49655	6.64835	8.84468	9.24525	8.32248	8.65291	8.15725	8.94695	8.48792	8.94229	9.23826	8.16214	8.68579	8.51905	9.13981	7.80806	8.06895	8.37534	8.43748	8.99217	8.72234	8.9112	7.89119	7.92843	8.44064
BCKDHA	12.425	11.685	12.045	11.762	13.2174	12.342	11.7142	11.6762	11.6402	11.0041	10.9086	11.1408	11.4452	12.3141	11.5016	10.9851	11.0145	11.0761	12.1862	12.4759	11.6775	12.0334	12.5054	11.9507	12.2475	11.7971	10.4103	11.923	11.8107	11.7657	11.2358	9.8103	12.2747	11.7382	11.9723	12.0382
BCKDHB	13.4977	13.0089	13.36	12.9968	14.4905	13.4466	12.6063	13.0124	12.8775	12.2119	12.0871	12.3116	12.8678	13.5821	12.8661	12.1748	12.1539	12.2252	13.4938	13.8457	12.5788	13.2662	13.882	13.1477	13.2375	13.1915	11.9714	13.4772	12.4588	12.3677	12.0166	10.8175	13.5934	12.939	13.0889	13.2865
BCKDK	10.1899	10.6567	11.8744	10.4777	10.9319	10.0467	10.3855	10.9856	10.7533	10.8625	10.6265	10.7807	11.0175	10.8307	9.79841	10.4307	10.656	10.7034	10.9952	10.1082	11.4906	10.1465	11.575	10.1319	11.026	10.3239	9.79393	10.0197	10.4734	10.3153	10.5738	10.6865	9.29959	10.1364	10.3098	9.69884
BCL10	12.0601	12.6495	11.4492	12.2229	12.1609	11.8205	12.1997	11.5212	12.2966	11.4729	12.3643	12.2099	12.2674	11.5001	12.122	11.8816	12.0417	11.9738	13.0966	12.7563	12.4006	11.8775	12.4222	11.528	11.747	11.3039	11.534	12.3312	10.8543	11.1244	11.3869	11.2186	12.0324	12.2372	12.62	11.9055
BCL2	12.0604	5.48803	9.91494	10.3626	6.56256	9.36505	4.75742	10.0023	10.9101	6.92132	10.2635	1.02155	9.72691	9.19455	8.77024	11.3417	11.1646	11.5152	9.46396	7.01573	10.8111	10.8731	9.09302	10.9029	9.45559	9.55027	5.37127	11.3206	7.3094	7.59619	7.25157	1.02155	10.2071	10.2553	11.107	10.0458
BCL2L1	11.0136	8.13767	9.27251	11.4245	9.77537	14.7752	8.6844	11.576	10.5094	8.85436	10.8531	8.96129	9.46385	12.0434	8.8864	10.8893	10.8215	10.9894	8.58689	12.3388	11.2889	10.7156	11.8684	9.3896	10.2196	9.81062	9.04913	9.37315	9.33971	9.73397	9.37876	8.14362	10.662	9.56756	11.0542	11.0305
BCL2L12	10.2153	8.75461	8.9048	10.4615	9.11997	8.66277	8.26006	10.3105	9.43145	7.91565	9.38769	9.70589	9.40294	8.92302	10.2675	11.8009	11.3191	11.3973	9.48434	9.07614	9.86446	10.1827	8.95146	10.5948	8.31542	9.49778	8.94985	9.14593	8.74892	8.70599	9.37334	9.23287	10.2381	8.9638	8.81361	10.2614
BCL2L13	9.78285	8.39375	8.70672	9.13968	8.71665	8.79566	8.42821	9.86115	8.581	8.39263	7.54761	7.49191	7.61713	8.61215	7.88079	8.60552	8.46646	8.48179	8.62964	7.44486	9.27319	8.34685	8.00512	8.84319	8.70058	9.04454	8.0768	9.11724	7.77361	7.66466	7.21593	8.77923	9.4942	9.95676	8.03471	8.98993
BCL3	10.0421	12.0259	11.6008	9.78159	10.1343	12.2661	13.4424	9.66395	10.4468	12.4554	10.0678	12.3761	11.4957	11.1736	11.2275	10.5115	10.9612	10.9971	11.2209	9.85718	11.518	9.65062	11.0215	7.70907	11.2066	10.105	11.9261	12.2322	13.3507	13.6069	13.3877	12.3374	6.69023	11.9175	11.6546	9.56552
BCL7B	12.6637	10.8537	10.9233	11.1848	10.5019	10.8194	11.3814	12.3548	11.4067	11.1465	10.8588	10.739	10.5191	11.2179	11.2399	11.9729	11.4394	11.6343	11.3001	10.5547	11.0429	11.3099	10.3185	12.1709	11.4569	11.758	11.3867	13.0665	11.1347	11.4032	11.5208	11.053	12.1711	12.4676	11.5989	11.9062
BCL7C	11.4284	9.25145	10.3722	9.76207	7.02729	9.28093	10.3299	10.3898	9.59344	9.71142	9.66662	9.39495	9.62612	10.3819	10.1453	10.8125	10.2721	10.5956	9.93289	9.16608	8.97712	9.61098	9.18057	10.7127	9.80917	10.3821	9.53748	10.5438	10.6077	10.9989	10.6678	10.3004	9.13193	11.1519	10.8628	9.25249
BCL9	9.31745	9.30693	9.19465	10.1075	7.77999	8.59075	10.7281	9.91902	9.47131	10.2337	8.36168	9.45838	8.03274	7.63544	8.08656	8.48685	8.72082	8.68721	7.75373	7.70117	9.25328	7.64928	8.3459	7.35982	8.98986	8.19961	9.74918	7.57161	9.43494	9.44659	8.8607	8.57225	7.18035	8.34477	8.67536	7.13727
BCL9L	9.26681	6.24536	8.84054	9.14659	8.02846	9.83451	9.24795	9.08916	10.3038	9.56805	8.32805	9.92855	1.02155	9.47702	6.62739	6.63979	7.487	7.47995	1.02155	1.02155	10.0539	8.7383	7.25564	8.82576	7.65713	6.231	6.62914	8.34674	9.34766	9.10422	9.03278	8.91528	7.49002	6.61371	8.50505	7.73056
BCLAF1	15.4634	13.5873	14.4193	14.3141	15.1758	15.2846	14.8094	15.0519	14.7651	15.2587	15.0295	14.9499	14.5167	15.3801	15.0203	15.293	14.9415	15.0531	13.9078	14.3621	14.3172	15.0694	15.1187	15.2225	15.348	15.0067	15.0457	14.5153	14.9276	15.0348	15.1511	14.984	15.7329	14.7267	14.5332	15.2424
BCOR	9.86602	9.47131	11.2038	10.6917	9.51937	9.34681	9.93959	8.26376	8.53349	10.6416	9.45894	10.2474	7.09023	9.89314	9.53682	10.5129	10.1843	10.2694	9.56974	7.95584	9.42875	9.72335	9.63424	10.4334	9.37725	7.72857	9.68718	9.645	10.9148	11.0506	11.1644	10.3543	9.78005	11.1138	8.00765	9.23995
BCORL1	9.61737	7.90741	8.91001	9.00566	7.90081	8.38488	8.33472	9.06864	8.36254	9.07477	8.66433	9.41298	9.34773	9.10237	8.11412	9.88441	9.88575	10.2196	8.80102	8.52108	8.54136	8.52355	8.26413	7.84968	8.12871	8.66714	9.01655	7.87851	9.23398	9.57083	9.73493	10.0842	8.69886	8.50548	9.56679	8.50494
BCR	10.336	9.62359	11.4187	11.1938	8.17724	11.0517	10.1857	9.22131	11.5978	8.16485	11.0114	11.2049	8.61934	7.73779	10.6159	10.8966	10.8667	10.6854	7.61765	10.821	9.78916	10.5889	10.2303	9.83855	6.20751	9.00854	8.69593	9.59668	8.72306	9.10127	8.7956	10.0941	10.9403	9.34427	11.1211	11.5677
BCS1L	10.9462	10.1294	11.0134	10.6028	10.2283	9.3808	11.3527	11.1664	11.1454	9.99976	11.3525	9.80467	12.4443	12.2405	11.4189	11.7433	11.5326	11.8289	10.8415	10.9091	9.51055	10.9059	9.24436	10.0696	11.579	12.5865	11.3266	11.917	10.4097	10.7721	10.4798	10.3567	10.9819	12.3105	11.6248	11.0733
BDH1	14.3609	11.2449	12.1619	11.598	8.58259	11.4649	8.68352	11.8609	11.7339	5.24182	13.2461	8.84423	10.7101	12.447	11.5797	12.702	12.1785	12.527	11.792	11.9073	12.5288	12.0861	9.17935	11.6169	12.3208	12.549	1.02155	10.9171	1.02155	8.42442	8.66775	9.61954	11.0147	8.65902	9.76024	10.8541
BDH2	12.227	12.0903	11.112	12.5172	15.3161	11.6552	11.7912	12.633	10.943	10.1632	13.1023	11.2401	8.75698	11.5893	10.7164	10.9345	11.0893	11.0525	11.5015	10.6607	12.1184	11.5712	10.6079	11.6039	11.5173	8.80327	11.0365	12.7915	11.6789	11.7624	11.2648	10.1834	13.7745	10.9767	11.7111	13.2271
BDP1	6.67858	6.5145	6.92351	5.66301	6.83209	6.55778	6.42452	6.46577	6.18033	7.38287	5.94697	7.18934	7.12477	6.44331	6.33793	6.46545	6.62456	4.93771	6.20058	6.37922	6.82155	6.65352	7.16784	6.91524	6.77411	6.25127	6.70132	6.8337	6.77437	6.28119	6.86685	7.28466	6.99994	6.65699	6.347	6.47705
BECN1	11.6006	11.8158	12.0514	11.494	12.0505	11.8452	11.7178	12.1938	11.7824	11.6593	11.897	11.7825	12.0625	11.7765	11.8291	11.2945	11.2957	11.3239	11.6872	12.3302	12.1573	12.167	11.9238	11.5562	11.8981	12.3721	12.0719	11.7169	12.2303	12.3734	12.3721	11.8733	11.4834	11.718	12.144	11.542
BEND3	11.1497	8.43839	9.27566	8.51279	8.20095	8.51177	8.08005	1.02155	7.48467	8.18722	9.02693	7.78209	7.36919	7.73998	7.74018	8.45147	8.45636	7.78698	8.82575	7.03544	8.13375	1.02155	9.04964	9.82939	7.42673	9.04151	8.41242	8.18774	7.92445	8.75747	7.71316	8.1655	10.54	10.0674	8.67987	9.54193
BET1	10.342	8.39773	8.91553	8.57957	8.89667	9.89915	9.30224	9.92545	8.37379	10.8566	8.81597	9.3602	8.52257	9.46282	9.00106	9.37674	8.96154	8.93036	8.6443	9.66385	10.355	8.90225	8.26167	9.60665	9.21191	9.06465	9.16191	10.0878	9.42739	9.82453	9.48683	9.58225	9.79983	9.43042	8.70123	9.52769
BET1L	11.9466	9.02622	11.5576	11.3348	11.0141	10.8242	10.9213	10.5727	10.6975	11.138	10.6115	11.0185	10.6779	10.5916	8.08797	11.4856	11.2517	11.4772	10.398	11.5942	11.4639	11.3275	11.7638	10.5241	10.2594	10.5267	11.2627	9.9445	10.8756	10.9686	10.785	11.3677	9.89699	10.7477	11.056	10.7116
BHLHE40	11.9908	11.3298	11.3492	9.45193	10.3969	9.53303	10.5225	9.85945	8.85598	10.7412	7.98612	9.24436	11.0169	10.93	10.8355	9.90355	10.7219	10.8863	11.4657	10.49	11.7564	8.49701	10.3065	10.0053	12.0042	10.6445	10.1813	11.5858	10.8069	10.8043	10.9164	9.41391	1.02155	11.4588	11.6142	10.1315
BICD1	10.3507	10.5532	10.7499	11.0238	10.5509	10.1386	9.85585	10.1655	10.4474	10.4768	11.1438	10.9366	10.4995	10.8211	11.1	10.6878	10.7934	10.8189	10.9681	10.3584	10.572	11.325	10.5499	11.9451	9.74039	10.4688	10.2814	10.2211	10.2279	10.1597	10.2875	10.7124	10.2461	11.1132	10.4094	10.3477
BICD2	12.7598	12.0083	13.5172	12.9769	12.4339	12.0391	12.7444	12.4685	12.8977	12.7253	12.8902	13.5646	12.1061	11.9303	12.2719	13.3392	13.5916	13.5031	11.9727	11.9561	12.5862	12.8128	12.4122	11.6946	11.8156	12.0971	13.1921	11.5022	12.7193	12.7648	12.9124	13.0062	11.8254	12.1441	12.5404	12.3903
BICRA	8.91585	6.55199	8.02769	7.90062	8.35223	6.85367	9.28788	9.59006	7.44676	8.66402	7.52488	6.76154	7.82983	8.50042	7.6692	8.82038	8.19968	8.76149	9.0637	7.65002	7.71845	8.80846	8.0896	9.79366	7.90355	9.09982	8.0095	8.49477	8.53459	8.83658	8.65243	8.36318	7.10885	9.00938	8.91555	8.14203
BICRAL	9.35828	8.12467	7.79667	7.57792	7.99761	8.05966	7.93095	8.61039	9.06559	7.99712	7.88869	6.91246	7.85406	8.44547	7.84197	8.60941	8.08527	8.28655	7.53526	7.63371	7.90263	8.58355	7.76489	8.15229	7.69035	8.0155	7.89919	8.62033	8.50393	8.9638	8.62612	8.506	8.17152	8.51408	7.67801	8.23394
BID	13.6715	11.5646	11.343	13.6356	7.97383	13.6869	5.96778	11.8426	13.5597	9.04629	13.2119	8.21815	9.14871	11.472	11.7857	11.1435	11.0488	11.1148	9.44438	11.842	14.1624	1.02155	6.93937	13.6292	12.8548	11.851	1.02155	7.51391	13.0915	13.2094	12.9526	1.02155	13.1535	1.02155	1.02155	13.1037
BIN1	8.72751	8.33814	10.0695	11.6251	9.30802	12.5632	10.0273	14.1742	12.7245	8.42885	13.1414	10.8222	8.4704	13.2024	10.2992	12.1975	12.4956	12.473	12.2766	11.4254	13.8422	11.8665	14.3725	12.497	6.09323	9.48836	11.7189	9.79632	8.74901	8.68691	7.75831	8.09534	6.40039	8.13397	6.65308	10.5778
BIN2	12.2562	11.4698	12.6122	8.16013	8.49261	14.3445	13.6046	13.2711	14.6678	10.9184	7.98879	11.5095	6.30246	11.8569	12.2293	11.1551	8.62603	10.0887	12.2937	10.6868	12.6052	13.7173	8.8757	9.68471	11.4081	10.6671	11.9909	12.5137	11.8031	11.7163	11.6285	12.4241	1.02155	12.6136	12.7614	8.00842
BIN3	9.35976	8.55931	8.84332	8.8549	7.90847	8.25266	7.66596	9.41607	9.12093	9.53083	8.42445	9.37024	8.26865	7.26044	9.23194	8.92766	8.7616	8.60037	7.99529	8.30727	9.18846	8.21846	8.34441	8.87488	1.02155	7.74424	8.74165	8.92469	9.41093	9.21805	9.42507	8.77121	11.0477	7.76322	8.25089	10.7709
BIRC2	11.3846	10.6744	8.27146	10.689	9.72313	10.5268	10.3125	10.9527	9.90837	10.9301	10.6608	9.96764	9.85854	10.3571	8.75137	10.7721	10.9322	10.9225	10.7355	9.77247	10.3588	10.3588	11.5925	9.81979	7.40776	10.0374	10.0615	9.36349	10.5767	10.6215	10.7012	10.5432	9.67952	9.84769	9.88429	9.75209
BIRC3	10.6172	12.0058	8.09264	10.8156	10.812	12.0648	10.4742	10.8516	9.90688	10.3826	10.1211	9.77429	10.1019	11.1463	8.91505	10.183	10.6294	10.5368	10.5225	10.2802	10.5303	10.0657	11.5224	9.71848	7.92712	10.0872	9.98358	10.6797	10.1121	10.0911	10.0854	10.1556	9.41551	10.2648	10.6577	9.52285
BIRC5	9.68307	10.0571	10.106	9.82353	10.688	9.36033	10.0347	10.5692	10.8067	10.2857	9.53669	10.15	10.2015	9.86115	10.519	9.76927	9.8599	10.072	9.58659	10.0299	9.81713	10.3564	9.4615	10.6012	10.2354	10.213	10.4887	10.3595	9.8913	9.82821	10.2713	10.4457	9.47374	9.84575	9.90032	10.2988
BIRC6	11.9118	12.163	12.5321	11.8136	12.4758	12.5701	12.0131	11.4516	12.2599	12.0634	11.8519	12.5688	12.4786	12.2735	12.0392	11.5699	11.6608	11.6476	11.8935	11.7944	11.9724	11.772	11.4397	11.1728	8.49503	11.6546	12.017	12.1516	11.3331	11.348	11.3548	11.8067	11.764	12.7633	12.0952	12.0434
BLM	11.2762	10.5361	11.1193	11.0308	11.1244	12.0723	11.4719	11.5252	11.0733	9.50394	11.5172	10.5976	11.4288	11.5993	11.5533	11.3572	11.482	11.4699	9.72159	10.6794	11.2595	10.9857	10.8943	11.1976	10.9991	10.8583	11.3599	11.2934	11.3454	11.3731	11.4033	11.0305	11.6806	11.4214	10.4546	11.611
BLMH	12.3139	12.3728	10.4481	11.6143	8.6788	11.7611	10.3534	10.3699	11.5435	8.83393	11.099	10.6447	10.4485	11.7307	11.2227	10.8825	11.0488	10.8869	11.3622	13.9606	12.0901	10.5847	11.3737	11.0849	10.669	11.4963	9.44321	9.55841	10.3633	10.5296	10.6668	10.3949	11.5802	9.9958	9.16447	11.0222
BLOC1S1	11.6558	11.7692	12.1982	11.793	12.1892	11.756	11.6242	11.6611	11.8978	11.766	11.7847	11.7962	11.7543	11.9257	11.815	11.682	11.6885	11.8522	12.2774	12.2634	12.1622	11.5979	12.6207	11.9659	11.9985	11.51	11.3035	11.9823	11.4501	11.4811	11.5764	11.8943	11.77	12.0654	12.1354	11.9146
BLOC1S2	12.0515	12.229	12.3641	12.3794	12.2206	12.0609	11.8141	12.2991	12.0386	12.7827	12.104	12.4931	12.301	12.3869	12.1275	12.0975	12.147	12.0883	12.5443	12.6225	12.581	12.1473	12.9005	12.2052	12.0794	11.7467	11.7951	12.0338	11.7753	12.017	11.9996	12.0977	11.9619	12.1353	12.4753	12.2273
BLOC1S3	11.3598	12.1495	11.9721	11.0224	11.5036	12.0786	12.2294	11.3492	11.6696	12.1371	11.7835	11.9866	11.3433	11.2641	11.923	11.2933	11.6213	11.3315	11.4967	11.7946	11.9857	11.6746	11.3582	11.5639	11.5361	11.4745	11.1131	11.5219	11.8981	12.0499	12.0963	11.8799	10.9041	11.4687	12.0935	11.5216
BLOC1S4	10.5301	10.7774	11.0094	10.7382	10.3452	10.8579	11.0112	10.2526	10.7095	10.9048	10.6562	10.6355	10.5418	9.98938	10.4637	10.5201	10.6671	10.8193	10.4334	10.5581	10.8506	10.5788	10.6516	9.67926	10.2787	10.425	10.3506	10.3036	10.5403	10.3602	10.5521	10.668	10.0813	10.3751	11.0036	10.5601
BLOC1S5	10.8146	11.5861	11.4785	11.156	10.9933	11.4524	11.6082	10.4566	11.4193	11.7519	11.2241	11.38	11.1344	10.6331	10.9993	10.6094	10.8108	10.8269	10.8375	11.2091	11.7444	10.9471	10.7254	10.674	11.0171	11.0002	11.5036	11.3649	10.5418	10.4963	10.3613	11.3368	11.0212	10.8145	11.4278	11.2191
BLOC1S6	9.26819	9.41173	9.77754	10.0298	9.46865	9.96744	10.3287	9.00344	9.80559	10.3026	9.39644	9.55224	9.51179	9.47053	9.46212	9.6018	10.022	9.85978	9.16503	9.81096	10.18	9.63045	9.77304	9.9263	9.37005	9.41508	9.57715	9.73669	9.77396	9.64526	9.76883	9.95883	9.17802	9.33484	10.2554	9.52373
BLTP1	11.5543	11.4941	11.7229	11.4987	11.9566	11.8251	11.0161	11.54	11.6825	11.7117	11.6325	10.6166	12.048	11.9706	11.3792	11.7638	11.794	11.632	10.8524	11.9907	11.0006	11.1796	11.8563	11.3526	10.5614	12.3011	11.4805	10.6836	11.7146	11.4131	11.5662	11.4788	11.342	11.4407	11.7106	11.2492
BLTP2	10.1001	10.7833	9.80691	9.24441	9.17779	9.33904	9.81647	9.26806	9.85352	9.30399	9.82247	10.1303	9.95984	9.67557	9.58222	9.46155	9.34867	9.43085	9.77199	10.3603	9.31171	9.34138	8.96077	9.44109	9.53162	10.5591	10.2202	9.47196	10.0206	10.01	10.1036	9.75733	9.35565	9.79721	9.71519	9.73754
BLTP3A	10.0104	10.9891	9.46177	10.6141	9.46596	9.92392	9.74191	9.79376	10.0415	10.1837	10.1292	9.20254	9.77771	9.50897	9.28072	10.7508	10.963	10.9308	8.44139	10.1705	10.222	8.79936	9.71538	10.279	9.3961	10.0102	10.32	9.98468	10.0205	9.94211	9.66811	9.7203	9.81911	8.0736	9.6176	10.0933
BLTP3B	10.3917	10.6455	11.5052	10.1586	9.78847	9.32436	12.161	11.162	9.66619	11.9214	10.5528	11.598	11.9878	10.3696	10.9065	10.1981	10.2998	10.3596	11.356	11.3028	10.82	10.7471	10.2762	11.4603	10.5085	11.2704	11.9272	12.2173	10.7061	10.7684	10.4939	12.1834	8.02256	12.2513	12.5389	9.51961
BLVRA	14.2786	14.9493	12.632	10.1671	14.4879	14.2651	9.45797	6.85807	13.521	5.83078	11.9127	7.40386	13.6847	13.7838	13.3728	11.3848	11.2799	11.0827	14.3358	7.73452	6.61241	7.96684	14.0499	12.5646	12.5181	12.6201	7.6387	11.9881	7.67165	8.91466	7.57508	8.17849	14.9239	10.2089	8.69023	14.5738
BLVRB	9.77909	14.4116	14.561	13.302	13.2886	11.8513	13.932	14.1525	12.6089	14.2003	13.0064	13.8831	12.9474	12.2301	13.2372	13.5355	13.809	13.8156	13.5937	14.2351	11.2777	13.1581	13.31	12.5394	13.0778	15.5227	13.6082	13.7789	14.3574	14.4039	13.5254	12.8456	5.8774	13.8817	14.8882	10.7211
BLZF1	8.41877	8.64812	8.48278	8.48518	8.47649	7.50984	8.36759	8.70612	8.39524	8.56706	9.05437	8.16856	7.89398	8.75745	8.40955	8.80844	8.67877	8.49224	7.71921	8.04292	8.18187	7.83393	8.58904	8.06917	7.8699	8.68382	8.19367	8.78199	8.0894	8.16241	8.23858	8.39903	7.75171	7.76316	8.59409	7.86788
BMAL1	8.04628	1.02155	7.21632	6.52954	6.28518	6.0374	7.53998	7.52532	6.86592	7.11636	1.02155	7.44288	7.54605	1.02155	6.42921	6.84687	6.74747	6.48624	7.2766	5.37432	7.65219	6.76498	7.19213	7.38565	1.02155	7.46289	6.74722	7.85856	5.94252	1.02155	5.3336	7.24054	7.78639	7.69903	8.33743	8.20721
BMI1	9.6514	7.94748	8.30713	8.84731	9.63682	7.98142	9.5788	10.3536	8.25817	9.01425	9.98271	8.40741	8.85741	9.47673	10.035	9.43773	9.39769	9.34225	8.51377	9.22817	9.83611	9.68085	7.82019	9.48549	8.99033	9.61481	9.55754	9.42272	9.10239	9.00067	8.7587	9.30086	9.25556	8.60564	9.93166	9.17149
BMP2K	11.329	11.3353	12.3751	11.1528	10.9873	12.5253	12.1453	12.8121	11.0978	12.8471	10.3438	11.7821	10.265	11.149	11.264	10.7046	10.27	10.6175	11.1241	10.2204	12.9446	13.6185	10.5323	11.3758	15.0793	10.4557	11.4857	12.9476	13.1823	13.1512	13.0226	12.0959	12.6187	11.0123	12.2771	12.4815
BMPR1A	7.77404	1.02155	1.02155	6.09234	5.88432	1.02155	6.61971	6.76141	6.00408	6.16131	7.52888	6.28886	6.85049	6.85439	7.07771	7.28215	6.80647	7.26652	6.01824	6.14753	1.02155	7.35795	6.29879	7.84234	1.02155	6.65213	6.35084	6.90723	5.81007	6.50789	6.84023	6.01865	1.02155	6.57245	8.02342	6.46873
BMS1	11.1894	11.2751	12.2278	10.2675	11.8256	11.7002	12.0358	11.3224	11.1839	11.5352	10.3628	12.1305	12.0108	12.2721	12.0554	11.5262	11.7178	12.01	11.0197	11.8261	10.1766	10.2546	12.7641	11.6884	11.1786	11.9499	11.8705	11.9462	12.1021	12.2216	12.164	12.1337	11.6915	12.1359	11.9029	11.2766
BMT2	9.1478	8.02321	7.99779	7.89417	7.5424	7.31062	7.78543	6.68914	7.83419	7.7674	6.90748	8.43199	7.57204	8.00804	7.66053	1.02155	1.02155	5.84779	8.25146	7.62327	7.62427	7.09347	8.20501	7.18993	6.81923	7.25664	7.44899	7.47614	7.17432	7.27245	8.04026	8.10337	9.14181	7.2394	7.62353	8.68983
BNIP1	12.1278	11.9798	11.4503	11.7781	11.9057	11.1423	11.6258	12.239	12.1586	11.8556	11.2915	12.1519	10.8431	12.4361	11.6135	12.4122	12.3149	12.4398	11.9766	10.5488	12.3363	12.9731	11.2211	12.9225	11.3799	12.3659	10.843	12.2651	12.1145	12.4773	11.9536	11.6387	13.4658	12.9342	11.4581	13.0172
BNIP2	10.5791	10.6635	10.2942	10.9669	9.204	10.9081	10.7756	10.1939	10.2944	10.5649	10.2754	10.2785	10.2456	9.97009	10.3761	11.2345	11.1339	11.2246	9.6052	10.6803	10.6325	10.657	10.6356	10.6225	9.12888	10.5554	10.3517	9.97264	9.92144	9.93941	10.3707	10.5756	11.2657	9.92089	10.5627	10.7057
BNIP3L	11.0408	9.71392	9.1294	9.66846	8.91836	7.06817	9.48539	8.29859	6.84528	8.55712	8.92936	8.95646	1.02155	9.30418	8.79894	7.89769	8.30171	8.06572	8.84886	8.53508	10.5168	8.12652	7.88329	6.8298	10.2184	8.63573	8.27033	8.09268	9.22642	9.28817	9.27642	8.35615	10.2288	8.71284	7.6081	9.12246
BOD1	9.74737	9.59998	7.83092	8.78554	8.69632	9.07138	8.849	9.76118	8.42813	9.49843	9.48607	9.31179	9.23187	8.84502	8.89706	8.78716	8.5707	8.5328	9.0565	8.81734	9.03853	9.77513	8.74931	9.22949	8.20358	8.4736	8.37067	9.68915	9.02765	9.09441	9.2865	9.19501	8.71346	9.40861	8.01311	8.73799
BOD1L1	11.4667	10.2949	11.1245	10.6603	11.7608	11.4276	11.2911	11.1663	10.8564	11.1719	10.9897	11.1545	11.3264	11.468	11.0182	11.2929	11.1225	11.2347	11.1571	11.3135	10.5713	11.2779	11.5999	11.3618	11.3122	11.1119	11.1557	10.5633	11.378	11.4186	11.418	11.0366	11.4713	11.0992	11.4518	11.4014
BOLA1	12.191	12.1536	10.7038	11.2194	9.8809	11.7483	12.2249	1.02155	10.6634	11.7894	9.1776	10.659	10.3654	10.8681	11.9927	7.76605	8.26611	8.51829	10.3147	12.1096	1.02155	1.02155	10.1342	11.3751	10.192	10.6254	11.176	9.29044	11.0356	11.0791	10.5533	11.0732	12.0191	9.01923	11.3202	11.5289
BOLA2	15.6738	16.5277	15.8987	15.6018	15.9552	15.5846	14.8271	15.1661	16.1504	15.9799	15.6875	16.4525	15.6099	15.0007	15.8748	14.4912	14.747	14.6409	15.7395	15.9175	16.0872	15.4716	14.9537	15.6878	15.9297	15.3919	15.9101	14.9748	15.9883	16.0447	15.8355	15.7007	16.2617	15.4007	15.3938	16.1163
BOLA3	11.7462	12.5517	13.0688	11.5689	12.4341	12.2235	11.4715	11.9323	11.7823	11.8905	11.3499	12.2412	12.7844	12.5568	11.9259	12.1815	11.8425	12.0374	12.1363	11.6792	12.3671	12.0692	12.4469	11.2769	13.084	12.55	12.0865	11.0298	11.293	11.4054	11.5096	11.5361	12.1973	12.2319	11.8767	12.1286
BOP1	13.2921	12.6638	13.7294	13.0998	14.1149	13.9177	14.1477	12.9534	12.8954	13.7123	14.0585	13.2243	13.6746	13.2159	12.4062	13.5357	13.6067	13.7435	13.4874	13.8999	13.0516	13.4341	12.7526	12.8273	13.3478	14.4271	14.5796	13.8635	13.5246	13.7021	13.4943	14.0549	13.24	12.8348	13.4182	13.0417
BORA	7.86163	8.82678	7.85495	8.84526	7.95692	7.64972	7.9266	9.45742	8.94699	7.59066	8.53886	8.45058	8.89624	8.2716	8.34198	8.09217	8.12582	8.48946	8.46827	8.86163	9.16461	9.1998	7.65815	8.68027	7.77443	8.22874	7.46421	8.3802	8.05285	8.02457	8.15413	8.10654	8.06382	7.9061	8.81297	8.34508
BORCS5	10.6053	10.8436	11.1753	11.0366	11.4231	9.69688	8.31716	11.0651	10.2923	11.1805	10.4038	10.5057	10.5802	11.3764	10.9647	11.1496	11.1734	11.1384	11.6714	11.5032	11.1526	10.5726	12.0991	10.9188	11.3272	10.1462	9.29823	10.7607	10.568	10.6007	10.6516	10.4007	11.0969	11.2346	10.9469	10.8365
BORCS6	11.3222	10.8401	11.5549	10.9593	12.0402	10.5901	9.06751	11.5324	11.5687	10.0978	10.9024	10.5608	11.0668	11.8571	10.9021	10.8623	10.9758	10.9019	12.6912	12.2263	11.3513	10.1929	12.3538	10.9603	11.9441	10.586	10.6676	10.9731	10.5827	10.4703	10.5939	11.1127	11.2241	11.2118	11.4589	11.3004
BORCS7	11.4742	11.272	11.6624	11.6839	12.1702	10.1926	9.51485	11.9597	11.0787	11.8321	10.85	11.2636	11.2906	12.0808	11.6584	11.8304	11.4146	11.6434	12.1567	12.0942	11.8634	11.5064	12.6902	11.7437	11.6954	10.6483	9.44964	11.4948	11.2459	11.1485	11.2248	10.7308	11.6289	11.5231	11.3906	11.713
BORCS8	10.5636	10.2703	10.9594	10.5869	11.2107	9.76055	8.1007	10.8306	10.7123	9.90584	10.0615	9.9333	10.6589	11.1981	10.3045	10.1577	10.4966	10.3664	11.6313	11.8759	10.4075	9.57524	12.0503	10.2264	11.084	10.2129	9.75661	10.2851	9.99726	9.64169	9.97901	10.3992	10.5552	10.6428	11.1061	10.4523
BPGM	12.0835	12.7232	13.013	11.8124	11.5309	11.4924	12.716	12.5616	11.7409	12.3892	11.7548	11.7942	13.3674	11.9788	13.7115	11.7653	11.9602	11.8248	13.9841	14.5938	14.0878	12.0334	12.4998	11.6507	12.4537	15.7158	11.9186	13.4206	11.3337	11.4981	11.1474	12.5835	11.2145	12.9863	13.8738	12.8857
BPHL	10.8434	11.1476	13.047	11.2021	12.6512	11.4474	11.097	10.5084	11.1894	9.47449	11.4593	9.40022	10.4399	12.8234	10.0873	10.4509	10.4156	10.5766	10.812	11.6724	9.97844	10.2407	12.6844	9.57403	10.8817	11.126	9.03619	10.9665	9.49755	9.32135	9.29525	9.11574	11.2568	9.99633	11.1734	10.8751
BPNT1	13.126	14.0109	12.4173	12.698	13.2342	13.305	13.1058	12.4034	12.8791	13.4995	13.1071	13.5053	12.5324	12.5481	13.9595	12.241	12.3111	12.2611	13.9153	13.2491	13.458	13.9512	12.3459	13.6773	14.9281	13.7017	13.3225	13.2227	12.8861	12.9569	12.8111	14.2293	13.5136	12.7909	13.5542	13.3085
BPNT2	12.9882	11.7406	12.8077	12.6457	13.1062	11.3846	12.2337	11.9847	13.2242	12.3242	12.2348	11.9235	11.9108	10.5311	11.5526	12.7156	12.3573	12.4404	11.84	11.8179	11.2998	12.4697	11.4879	13.2249	11.9271	12.3119	13.0878	13.1223	13.4986	13.5159	13.2082	12.7087	11.036	12.4891	12.8283	12.4139
BPTF	10.0398	9.15406	9.13348	9.48487	9.02318	9.19509	8.83682	9.48474	9.59875	8.46468	9.03925	8.88387	9.22425	9.6567	9.26981	9.6679	9.03072	9.37024	9.26628	9.14915	7.75614	8.73656	8.93911	10.3371	9.16759	9.64093	9.52191	9.44632	9.19734	9.37084	9.44787	10.0894	10.2907	10.7158	9.73202	9.94325
BRAF	11.4195	11.1882	10.7163	10.801	10.9304	11.1599	11.0196	10.6637	10.7375	11.9679	10.9817	11.1929	11.1042	10.4689	11.1269	10.6085	10.7786	10.705	11.4849	11.3169	11.4843	10.9327	10.2979	11.4077	11.5014	10.6706	11.3262	12.4319	11.0155	11.0334	11.0078	10.6465	11.2268	11.4772	11.1549	11.2314
BRAP	10.95	10.6171	10.6369	11.0534	10.0144	10.092	10.5162	10.5649	10.7633	10.9723	10.8825	11.1222	10.674	10.8095	10.9291	10.967	10.8449	10.814	11.2978	10.7734	10.9892	10.77	11.1786	10.4883	10.1939	10.7188	10.5102	10.9517	10.7793	10.7659	10.709	10.859	10.0582	11.0077	10.4318	10.5662
BRAT1	12.093	12.8249	12.4142	11.9225	12.2459	11.4495	11.6786	12.8364	12.713	11.8264	13.1332	12.9827	12.6839	11.8964	12.5389	11.6508	11.3942	11.4422	12.5461	12.9022	11.4374	12.6444	12.6222	12.1858	11.6583	12.639	12.8614	11.7392	12.8294	12.8291	13.0403	12.6276	11.2867	11.8587	11.1739	11.9309
BRCA1	10.997	10.3876	10.5691	10.2316	10.7817	10.2513	10.961	11.2767	11.0331	11.2875	10.5905	11.0038	10.1338	10.7016	10.8375	10.4403	10.4101	10.4577	10.1315	10.5988	10.4822	10.6278	10.2044	10.6298	9.73006	10.6797	10.35	10.5919	11.6143	11.669	11.8976	10.3838	11.1227	10.559	9.93772	10.7505
BRCA2	11.6516	11.598	11.7112	12.0162	12.1446	10.2703	11.908	12.2496	11.0626	12.1396	11.3761	12.5747	11.4955	11.7658	11.6729	11.2563	11.1075	11.0974	11.6789	11.4454	11.5588	11.5387	11.6747	11.2899	10.9158	11.3034	12.2985	10.9491	12.0669	11.9044	12.4925	12.485	11.1412	11.9067	10.7351	11.136
BRCC3	12.1253	12.3009	12.321	11.8809	12.0295	12.4354	11.5664	12.0427	12.2902	11.7547	11.5083	12.5038	12.2856	11.9845	12.4167	11.2757	11.2036	11.3243	11.68	12.208	12.28	12.2029	11.5145	11.7957	12.0434	12.1506	12.3695	12.1971	11.5561	11.5951	11.6181	11.7732	12.1009	12.0795	12.485	11.877
BRD1	11.8565	9.59764	10.6579	10.7784	11.314	10.0247	10.0359	11.8836	11.0408	10.6601	10.7563	9.4887	11.1856	11.5702	11.2616	11.5689	11.3955	11.6787	10.2235	11.0443	9.78964	11.0532	11.1528	11.6803	10.488	11.1039	11.5546	11.512	11.4116	11.4361	11.5398	10.0812	11.9374	11.4879	11.3463	11.809
BRD2	11.6572	12.3075	11.4414	12.3907	11.8778	12.0688	11.8647	11.6729	11.7834	11.8046	12.3547	11.9773	11.5516	12.3794	12.747	12.4752	12.4527	12.4933	12.1785	11.6445	11.468	11.9586	12.2297	11.9934	11.9864	11.646	11.7368	12.1853	11.0698	11.2457	11.4095	11.8658	12.1339	12.3114	11.1639	12.3098
BRD3	11.7394	9.11458	9.93053	11.1324	10.9348	10.9546	10.5031	10.4534	10.753	9.14357	9.67322	8.10958	10.036	9.69694	9.35276	10.4827	10.7153	10.9416	9.64978	9.77274	9.36215	9.83531	10.2271	10.6456	10.5476	10.7903	7.44262	9.01234	10.8151	10.8815	10.4974	8.51909	10.9818	9.5258	10.2169	10.433
BRD4	12.6206	11.5983	11.981	12.0328	12.3884	11.4612	12.2472	13.0058	11.623	12.1399	11.6793	11.1088	11.7685	12.3208	12.2795	12.2699	12.1709	12.3385	11.9767	11.1687	11.2483	12.3339	12.2577	12.5564	12.262	12.3327	11.9116	12.0836	12.1495	12.3711	12.2527	12.2273	12.1048	12.6421	12.3044	11.6885
BRD7	12.8218	9.33346	10.9934	11.1114	10.4554	9.82495	11.3931	12.1445	11.4794	11.4748	10.7719	10.4293	9.47714	10.9336	9.7964	11.9182	11.5646	11.9388	10.1988	10.0227	10.8426	12.1573	10.5191	12.407	10.6415	10.404	10.9074	12.1998	11.975	11.9015	11.7301	11.2209	11.4684	11.4373	11.1218	11.4478
BRD8	11.5598	10.6363	11.4555	10.6725	11.6866	10.8346	11.4748	11.2238	11.2679	11.5257	11.0911	11.2462	11.8321	11.7275	11.2201	11.3206	10.8477	11.1185	11.3226	11.6665	10.2411	11.3486	11.5227	11.8412	11.3971	11.3821	11.4766	11.7775	11.3473	11.5219	11.6848	11.9221	11.0031	11.5284	11.546	11.1085
BRD9	11.3895	10.7611	10.2195	10.6426	10.9911	10.1407	10.8132	11.989	10.537	11.0117	10.3586	10.5329	10.7586	11.0768	10.3661	10.868	10.5983	10.7524	10.8284	9.79554	9.89396	10.9174	11.0838	11.9574	10.5822	10.8428	11.4419	10.8414	11.2127	11.4032	11.458	10.6045	10.5052	11.2193	10.7509	10.4828
BRF1	10.9455	10.3075	10.5773	10.5697	10.1534	10.5048	9.79086	8.6853	10.9057	10.0033	10.6697	9.44188	10.435	9.56682	10.2093	10.1899	9.76732	9.82064	10.7997	10.4808	7.36483	9.76667	9.97476	11.3682	8.7644	9.77173	10.8814	10.1685	10.3504	10.6439	10.8922	9.09775	9.95718	9.4192	9.72737	9.9957
BRF2	8.16259	9.37355	6.71469	7.82797	8.77103	7.26067	7.44129	8.40167	10.1532	7.31995	7.50464	7.72324	7.04119	6.30357	8.19251	7.36059	7.70135	7.03285	8.15649	7.40552	8.35068	7.69502	8.38231	7.79431	7.60337	8.14211	7.97414	7.48909	6.82037	6.57768	7.60936	6.89993	7.0911	7.08749	6.41783	7.75762
BRI3BP	12.8822	12.5744	13.689	12.8566	13.2352	12.3635	12.3169	11.7672	12.879	13.1012	13.1443	12.6558	13.3098	13.3778	13.2961	13.6459	13.4725	13.5433	13.4508	13.4798	12.7496	13.1427	11.1197	13.5442	13.4659	12.8336	13.0023	14.1535	12.6261	12.8143	12.7357	13.0849	13.022	13.5311	13.3279	13.0024
BRIP1	9.50652	8.82799	8.24983	9.61749	9.27771	9.72753	8.356	9.42921	9.4718	8.01075	10.411	8.7069	8.75297	9.14593	10.3694	9.28723	8.77632	8.6589	9.394	9.26034	9.1415	9.40289	8.56224	9.41164	7.16539	7.89565	8.57784	9.70065	8.8309	8.83322	9.20156	8.65653	10.3669	9.55316	8.39097	9.97788
BRIX1	12.1575	12.637	13.0693	11.1821	12.6936	12.2546	12.9134	13.3745	12.2745	13.551	13.1984	12.6728	12.2155	12.7105	13.172	12.9391	13.2885	13.3898	11.6378	12.4964	12.6026	12.8852	12.2709	12.6516	13.4602	13.258	12.4562	12.9633	13.2856	13.3817	13.1141	13.8267	13.3751	13.7482	12.7105	12.628
BRK1	13.2076	13.221	12.6871	13.2754	12.2564	12.8381	12.9847	13.119	12.574	13.0259	13.2703	13.0681	12.4619	12.8999	12.412	12.267	12.3662	12.3558	13.0018	13.0367	12.8639	12.8061	12.7959	11.8844	11.9878	12.5098	12.7501	12.564	12.7806	12.8167	12.7359	13.0157	12.8317	13.0309	13.5847	12.9902
BRME1	1.02155	7.32702	7.44664	10.1372	1.02155	8.56299	7.47305	6.42311	7.93781	8.98976	1.02155	8.22702	1.02155	8.41725	7.98313	10.1791	10.0302	9.96116	6.69567	8.64436	9.20983	7.79819	1.02155	7.30998	8.63225	1.02155	7.26997	9.66021	8.53704	8.54224	8.36885	7.17584	8.97755	7.28134	9.19201	9.03442
BRMS1	11.0756	9.30421	9.83349	10.7752	11.0357	10.9746	10.3879	9.97035	11.0967	9.95877	10.2047	9.98269	9.94291	9.91263	10.4823	10.6305	10.659	10.8467	10.2484	9.98342	10.822	10.8192	10.6291	11.0193	9.71963	9.7861	10.1198	10.4697	10.1492	9.98353	10.0314	9.79356	10.347	9.93391	10.1555	10.2985
BRMS1L	8.96204	9.95517	10.1238	10.5001	10.2888	9.39223	10.2516	10.281	8.70471	11.1807	9.94293	9.77281	10.3288	10.8185	9.79662	10.4435	10.3026	10.5782	10.0815	10.4085	9.60897	10.0228	10.5075	10.0692	11.1302	9.59969	10.7974	10.4647	10.839	10.8288	10.6394	10.319	10.7124	10.0272	9.66015	10.2136
BROX	13.0094	13.2017	12.2331	13.0421	11.9787	13.4646	12.8665	12.9783	12.8147	14.1621	12.7858	13.2549	11.7673	12.0384	13.2177	12.1061	12.1273	12.135	13.4001	12.396	12.8592	13.6472	11.5447	12.8419	13.7765	13.0889	13.2633	12.2753	12.5885	12.4775	12.6906	13.3282	13.1091	12.343	13.0333	13.2626
BRPF1	11.4739	9.92895	10.9895	11.1906	10.8875	11.9137	11.4983	11.5321	11.4236	11.453	10.5334	10.8773	10.9427	11.1117	10.817	11.5527	11.576	11.5708	10.4746	10.9508	10.9991	11.3338	11.6401	11.5401	10.8761	10.8581	11.5362	10.1912	11.3961	11.5458	11.5177	10.9785	11.067	10.7483	10.5484	11.1134
BRPF3	9.15754	9.4573	9.86967	10.1838	9.8032	8.76056	9.77977	10.2706	10.2404	10.247	9.67787	9.38462	10.7114	10.7907	9.47067	11.1231	11.2234	11.3871	9.4847	10.1574	10.2233	9.19397	10.4689	9.93342	8.81578	9.8325	10.4562	9.22893	10	10.1302	10.5103	10.2297	10.5022	9.84004	9.90753	10.3715
BRWD1	8.80609	7.59418	8.74559	7.99971	8.37126	8.41899	9.3418	9.32193	9.28135	8.81168	8.95195	8.8809	9.15602	8.72448	8.46547	9.61101	9.31132	9.64381	7.71825	8.02433	8.54195	9.15718	8.40964	9.33416	8.5823	10.3543	8.60255	8.66464	9.17553	9.06248	9.58558	9.30303	9.68078	9.78562	9.47974	8.84581
BRWD3	5.94223	1.02155	6.09061	6.43222	6.18314	6.10585	6.43911	7.62867	7.14765	7.47272	6.06383	6.46543	1.02155	5.60802	6.27529	6.66757	1.02155	6.45379	6.32584	6.87799	5.15176	7.20198	7.04616	6.84859	1.02155	7.15776	6.47289	1.02155	7.33519	7.36144	7.68364	8.37379	6.50491	7.04129	5.8308	5.98514
BSCL2	8.22628	7.68016	8.92495	8.85338	7.92728	6.55325	8.14858	8.90141	8.28154	7.26157	6.41625	7.55956	7.87473	8.69352	7.94713	8.82952	8.52107	8.68155	7.60637	7.18368	7.37582	8.92274	7.04039	8.76766	7.9991	8.55851	10.3993	8.51778	8.5307	9.22287	8.68851	8.46092	10.3838	8.88448	8.28537	10.3854
BSDC1	10.7894	11.6233	11.1052	10.8145	11.2068	11.1288	10.917	11.404	10.1907	11.0801	10.6691	11.364	9.34241	10.323	11.1891	10.6598	10.6535	10.6745	11.177	11.2204	11.5343	9.92668	10.3847	10.9229	10.3826	10.8442	10.32	10.6976	10.1077	10.2016	10.2682	10.5775	11.5795	11.1409	11.3485	11.2511
BSG	14.0401	13.0108	13.5658	13.9652	13.221	12.5321	13.2739	13.4674	13.9077	12.771	14.4644	12.8921	13.7826	14.0949	13.8263	14.4455	14.3419	14.3886	13.066	14.3906	12.7932	14.1959	13.1897	13.4886	14.6496	14.9362	13.1545	13.4823	13.5622	13.6894	13.6824	13.4209	13.3319	14.6905	14.3138	13.5176
BST2	13.276	12.7235	13.3192	12.5807	12.7358	12.1136	13.0964	13.9049	12.483	13.2607	13.341	13.9958	13.5178	13.7481	12.1196	13.1106	12.6395	12.9245	13.4468	13.9051	12.8555	13.9568	12.8979	14.1471	12.2718	13.8135	12.6918	11.8495	13.5963	13.7763	13.9009	14.4976	7.12094	13.09	13.4738	9.5699
BTAF1	12.237	11.6471	11.4926	12.1764	10.9069	11.4371	11.3215	11.6153	11.5426	11.5146	11.7577	11.8599	12.3956	12.1402	11.9503	11.8906	11.8134	11.8264	12.4694	12.4098	11.1906	11.4584	12.4585	12.4134	10.8627	11.1271	11.8152	11.9319	11.7636	11.7598	12.0211	11.4464	12.3455	11.7691	12.0089	12.0548
BTBD1	10.6345	10.9313	10.1577	10.2395	10.1141	10.6098	10.4334	9.93924	10.2409	9.35174	10.604	10.6887	9.67253	10.3847	10.6649	10.0655	10.3143	10.1463	10.0168	10.2059	11.0077	10.906	10.6932	10.5079	10.2467	10.3723	10.7842	10.2218	9.43455	9.6104	10.0938	10.5963	9.75921	10.7204	10.3951	10.2048
BTBD10	9.12003	9.15081	9.22753	8.98992	9.098	9.18444	9.29866	9.8383	9.00101	8.96622	9.77282	10.0142	9.80531	9.76563	8.69285	8.95851	8.91438	8.90622	9.5722	10.0367	9.63852	10.2862	9.24928	9.34066	8.80037	9.11546	9.79589	9.17856	8.93977	8.54892	9.53719	9.43982	8.58541	9.32674	9.49246	9.02189
BTBD2	10.0958	9.64957	10.4281	10.1984	10.0367	10.0425	10.3402	9.67362	10.0053	10.3095	10.1984	9.04597	10.223	9.96186	9.48917	9.67966	9.75912	9.72419	9.90031	10.1559	9.31278	10.7317	8.9416	9.64662	8.51001	9.25287	9.51664	9.6972	10.5736	10.4317	10.0436	9.89964	9.55139	10.3886	9.25948	9.67001
BTBD9	8.48737	9.63786	9.11026	8.62346	8.70913	8.87279	8.1982	9.29452	8.29613	8.87989	8.40822	8.57952	8.52977	8.42582	8.38505	9.13734	8.56188	8.51811	9.3022	7.41115	9.02477	9.14693	8.97344	8.40599	7.39915	8.65466	9.09135	7.90295	7.85716	7.84701	8.69236	9.16628	7.49979	8.78364	9.01935	8.18362
BTD	10.4259	10.822	10.9815	11.5663	11.6126	10.8525	10.3681	10.0479	11.2792	10.0615	10.8453	10.0364	9.61914	10.6062	11.0567	11.3012	11.085	10.7776	11.514	13.1908	9.39967	11.5877	12.1958	11.5162	10.4324	10.9376	11.6992	10.8281	9.32541	9.53557	10.3561	10.3373	10.4488	9.68624	11.4445	10.0475
BTF3	15.6041	16.1207	15.7859	15.4714	15.6942	15.3346	15.6495	15.0864	15.8789	15.793	15.9171	16.3977	16.0376	16.1065	16.0137	15.635	15.5721	15.5839	16.0643	16.026	15.8494	15.9516	16.1892	15.4527	16.2589	15.5122	15.6552	15.8155	16.0134	16.1129	16.0877	16.321	15.639	15.7985	15.6814	15.6335
BTF3L4	13.2044	14.3416	13.868	14.5903	14.417	14.6304	14.1138	14.1237	13.9259	13.9637	13.9377	13.9366	13.6973	13.8709	14.021	14.0557	14.096	14.0936	14.2448	13.8595	14.2048	13.6805	14.1027	14.6292	14.3003	13.4008	13.7032	14.1238	14.1423	14.2672	14.061	13.5834	14.57	13.9172	13.9711	14.3089
BTG1	7.84464	8.43369	1.02155	8.99065	8.58393	8.64617	8.84168	8.0324	8.95505	8.87793	8.80483	7.87427	8.98311	9.37648	7.86478	8.04429	8.06171	8.68105	9.57625	8.56488	8.63224	6.95555	9.76741	1.02155	9.77358	7.79167	1.02155	8.30365	8.0965	8.41978	8.66594	6.9337	6.55146	7.96025	5.96501	7.99026
BTG3	11.5555	15.3842	13.3244	12.1891	14.3553	11.6093	12.5244	14.3299	12.8193	12.1293	13.5262	14.4996	12.437	13.7827	13.662	14.2397	14.4737	13.4076	14.0984	14.4772	13.7859	13.8684	13.5808	13.5881	13.1531	12.7427	13.3382	12.924	13.2942	13.0134	11.9625	13.2167	12.0811	13.8384	12.2664	13.4127
BTN2A1	8.08202	1.02155	1.02155	7.93005	6.57493	7.53965	7.90457	8.27038	7.39761	1.02155	7.19663	6.29475	7.81087	7.34155	7.31935	8.29092	7.91675	8.31478	7.36606	7.1064	8.12628	7.41903	7.24172	8.02811	7.7174	7.48419	1.02155	6.73898	8.01791	7.97132	7.72849	7.58234	7.87615	7.4625	8.91579	7.32167
BTN3A3	9.72495	10.07	9.58214	8.75282	10.3565	8.53832	9.51919	10.4223	9.31544	8.71165	9.52494	9.27628	7.98041	9.29836	10.0263	9.52012	9.10285	9.6677	11.4825	9.41867	10.8052	9.91972	9.32103	10.0705	10.1886	9.74872	10.0345	9.87321	9.31	9.33528	9.1034	9.66584	8.25386	9.79071	9.07926	10.0909
BTRC	6.60875	1.02155	6.4538	7.71787	7.68389	7.2558	7.81919	7.99821	7.05868	8.94789	7.00039	8.98604	8.06148	8.20119	7.40955	7.19745	1.02155	6.96359	7.82675	7.91042	7.20032	7.46038	8.17899	7.62285	7.83917	6.91559	7.94733	6.85329	7.78213	7.80098	8.46859	8.7231	6.87501	7.26571	7.56058	7.77806
BUB1	11.5367	12.4578	11.1507	12.1847	10.5984	10.3285	11.4299	11.8862	11.9061	11.2493	11.8603	12.0559	11.1272	11.0061	11.3518	11.0659	10.9883	10.8885	11.322	11.0506	12.1649	11.6076	10.4868	11.267	10.9022	11.5162	12.2022	11.1488	10.5565	10.5162	11.4572	11.3934	10.6521	11.1621	10.6283	11.7574
BUB1B	11.4497	12.9537	11.0877	12.4831	11.3781	11.4493	12.3502	12.0607	11.8612	11.3061	12.7353	11.363	12.2407	11.806	12.6427	11.9646	12.1335	12.1126	11.2652	11.5843	12.589	12.029	10.6683	12.1959	10.6541	13.1589	12.8476	11.7908	11.5471	11.558	11.6818	12.1495	11.9951	11.7921	11.8633	12.1501
BUB3	15.2089	15.6239	14.6501	15.1078	15.0012	15.0404	15.0009	14.8458	14.9736	14.9379	14.9346	15.2389	14.66	14.9172	15.0174	14.9071	14.7457	14.8167	15.1222	15.1403	14.9908	15.0854	15.2313	15.0242	15.182	14.9622	15.0084	14.8034	14.877	14.9558	15.0843	14.9314	15.2938	14.5176	14.7117	15.1509
BUD13	11.7373	12.1568	11.5732	12.1914	12.7483	12.44	11.2164	12.0737	12.2977	11.7004	12.0128	11.979	11.7187	12.5509	12.0447	12.192	12.3531	12.4316	12.2524	12.2487	12.8678	12.3082	12.0813	12.44	12.1402	12.0314	12.0454	13.1303	12.0613	12.1781	11.9539	11.8376	12.5337	11.5198	11.6998	12.3888
BUD23	11.7614	12.1864	11.9896	10.3393	12.1267	11.7808	11.6023	11.2412	10.842	11.6735	11.6141	12.4291	11.5427	11.2641	12.1282	10.6434	10.4071	10.4253	11.9925	11.5821	12.4049	11.8049	12.6413	11.5436	11.9226	11.8959	11.4495	11.9423	11.3849	11.2546	11.651	11.3098	11.139	11.6871	10.9998	11.2672
BUD31	13.6174	13.8748	12.6005	13.2246	13.3412	13.9113	13.5226	13.4487	15.2484	14.1093	13.4588	13.6388	13.162	13.1916	13.6477	13.8442	13.8599	13.8784	13.794	13.674	13.0673	13.2614	14.1475	13.3835	12.7211	13.3509	13.1946	14.3229	12.93	12.932	13.2736	12.8885	14.1522	13.2652	13.0387	13.1848
BYSL	13.2293	13.6651	12.8093	12.9462	12.7121	13.8091	12.4944	13.1166	13.4009	13.3561	13.3774	13.613	12.8493	13.2881	13.4757	13.3707	13.1886	13.2552	12.8403	12.8935	13.3098	13.2912	13.4262	13.3945	11.8166	13.3538	12.4518	12.6079	13.0888	13.1675	13.2029	13.4727	13.4731	13.4239	12.9864	13.6428
BZW1	14.8598	14.8983	15.0495	15.5137	14.7897	14.3063	15.102	15.5215	14.8108	15.3993	14.7314	15.2018	14.8967	15.1557	15.5509	15.8567	15.704	15.6783	15.2681	14.4009	15.6689	15.2837	15.4554	14.592	14.5951	15.0667	14.9277	15.6145	14.7091	14.8893	15.026	14.7624	14.6608	14.9112	15.1868	14.8818
BZW2	14.3253	15.3792	15.1841	14.6151	15.1949	14.6373	15.2074	13.852	14.9123	14.8673	15.7914	15.5698	15.9225	15.2353	15.7576	14.7201	14.6647	14.637	14.7362	14.4259	14.6169	15.9633	15.3734	14.726	15.6865	15.8423	15.0484	15.07	15.2495	15.414	15.3812	15.8658	14.7617	15.4135	15.0267	14.9838
C11orf54	12.0663	12.5842	11.7042	12.4716	12.2638	11.398	10.4497	10.8901	12.3954	11.4172	11.8497	11.1466	11.7644	11.1319	11.7603	10.529	10.4266	10.4348	12.146	12.0928	11.6708	11.4696	12.0691	11.4893	11.9927	12.3742	10.4747	12.0482	10.5427	10.5664	10.5633	10.1931	12.8531	12.1895	11.5201	12.4723
C11orf68	12.474	12.271	12.0003	12.1277	11.8943	12.3368	12.5065	12.3013	12.0065	12.3295	12.0234	11.6709	12.1094	11.8085	11.7164	11.0753	11.3629	11.3357	11.2139	12.3339	11.7779	12.0922	11.5798	11.7472	12.5021	12.4293	12.2626	11.3033	11.8657	11.7558	11.307	11.8052	12.2276	11.5978	12.2149	12.0986
C11orf98	12.6603	13.2889	13.7957	12.6596	13.3309	12.6058	12.6337	13.4053	13.0274	13.2604	12.7275	13.6452	13.2944	13.7773	13.3376	13.589	13.5448	13.4896	13.4214	12.3922	12.6477	13.9649	13.675	12.1758	13.699	12.9303	12.8995	12.9084	13.4179	13.3844	13.496	13.556	13.0222	13.4641	13.1222	12.9867
C12orf57	12.1328	11.2769	11.328	12.7087	9.85304	10.349	11.8701	5.82211	10.6692	11.244	10.8692	10.3671	10.3031	10.7029	11.1196	12.0186	11.951	11.8564	13.1284	10.009	10.7948	10.0451	11.3073	11.9831	9.29893	11.4105	10.7591	10.2234	10.7593	10.5795	10.3786	11.3543	11.3104	12.1795	10.7765	11.576
C12orf60	6.23338	8.95877	7.07304	7.52093	7.30485	6.0535	6.9467	7.36075	7.67912	7.88598	8.56126	7.62792	7.46071	6.41707	7.33414	6.99282	7.80713	7.86667	8.70291	6.9963	7.75953	7.07906	7.85195	5.60034	7.12001	8.12031	8.37706	7.74306	6.66278	6.81142	6.6272	7.73111	6.70976	7.37267	6.88897	6.41277
C14orf119	9.76848	10.4527	10.4601	10.344	9.322	10.1445	11.1545	10.2066	10.2529	11.7192	10.9606	11.1979	11.0196	10.9007	10.0076	10.4689	10.5585	10.5152	10.1665	11.4996	9.71665	10.6262	10.7658	10.3017	10.0531	10.36	11.1946	10.4229	11.6542	11.8879	12.3302	11.6507	9.17579	10.4555	9.9022	10.1416
C15orf39	9.84927	10.2685	10.2526	10.9821	11.3554	11.5609	10.4933	12.0238	11.483	9.98287	11.1078	9.58354	10.7766	9.87416	10.1594	10.6989	10.7561	10.7612	10.9936	10.5935	12.6111	11.8815	9.32334	10.3461	10.9943	10.5683	10.9681	11.2301	9.47761	9.50566	10.0562	10.062	9.75426	10.5558	9.15077	10.7125
C15orf40	11.1818	11.6039	10.5633	11.5298	11.2865	11.346	10.4276	10.4896	11.8355	8.76923	11.1946	10.3919	10.5171	11.0622	11.4338	10.8283	11.2068	11.1454	9.91285	11.4812	11.2264	10.4379	10.96	10.2363	11.5585	11.1783	9.99437	10.7254	10.6885	10.7573	10.8033	10.2899	11.3896	10.5641	9.63263	11.1638
C16orf87	8.72778	8.81135	7.5475	9.21996	9.36594	6.92769	8.63261	8.50436	7.81339	8.37301	7.53183	8.62152	5.93752	8.76646	9.5642	8.73864	8.90843	8.58568	8.53101	1.02155	9.45652	9.30872	8.66166	9.58935	9.16634	8.62354	8.66425	8.20048	8.3239	8.43022	8.45763	8.07718	9.37574	8.77964	9.6274	9.6611
C17orf75	11.4617	13.0044	12.3047	12.5912	12.5118	12.0434	11.6432	11.801	13.0395	12.0787	12.2196	12.8793	11.9705	11.7241	11.4274	11.6739	11.9789	11.9073	12.2429	11.9335	12.7379	11.8618	11.9888	12.1911	12.12	12.5834	12.514	12.2326	11.8721	11.865	11.7519	12.3395	12.8012	12.3685	11.4103	12.518
C18orf21	9.97694	9.2831	10.0517	9.82574	10.8108	9.88795	10.1248	9.87272	9.57747	10.6427	10.3062	9.84845	9.875	10.7546	10.0464	10.7964	10.6464	10.7277	9.24995	10.2999	9.80274	10.4167	10.6156	10.0186	9.00459	9.89925	9.87416	10.3183	10.6097	10.6748	10.6607	10.5066	9.56161	9.92655	10.4616	9.67098
C18orf32	9.11771	9.22179	9.79237	11.0892	10.724	8.60183	9.36183	10.2078	9.14405	8.81122	9.87671	8.5854	9.71928	10.1326	8.97295	9.28803	9.3329	9.49767	10.7975	10.0565	9.97248	8.27362	9.25023	11.2772	10.0449	10.3618	9.51495	8.5839	8.91722	9.43699	8.43593	9.89194	10.6512	9.68395	8.74816	10.5957
C19orf12	10.1491	10.082	10.5223	10.2708	9.95937	10.3072	10.2135	9.93593	9.71164	10.9694	9.86035	10.1153	10.0143	10.248	10.1431	9.93842	10.1681	9.96756	10.4882	10.003	9.88822	10.4566	11.2431	9.95478	10.074	9.86637	9.67018	9.41993	10.3033	10.6772	10.3711	9.90182	9.89087	10.0543	11.3814	9.80737
C19orf25	11.6299	11.4397	11.4475	11.6853	11.4085	11.2414	11.5774	12.4008	11.2765	12.3682	11.5181	11.9212	11.7044	11.9873	11.1889	12.0839	11.8675	11.934	11.2425	11.5085	11.8268	12.4967	11.6205	12.0491	9.81832	11.8552	10.655	11.5853	12.042	12.301	12.337	12.0649	12.6365	11.9017	11.6735	12.1988
C19orf47	8.55171	7.64257	8.37963	8.41259	8.96331	9.73014	8.81201	8.90347	9.0682	8.90423	8.94022	8.12999	8.29779	8.90693	9.10955	9.03152	9.07366	9.12194	7.63773	8.78501	7.92435	9.06283	8.61393	8.79257	7.53687	9.00831	7.72898	8.79874	9.72358	9.73227	9.64051	8.72319	9.90415	8.75654	8.8124	9.13198
C19orf53	6.80664	8.08701	8.03938	7.60059	7.98786	7.0995	7.95316	7.48138	7.5726	8.3333	7.45545	7.8069	7.11151	8.00133	8.63837	7.41123	8.02408	7.94984	8.01161	8.07931	6.96412	8.36042	8.25566	6.82834	8.12672	6.46433	7.51174	7.0672	7.09773	7.08956	7.64206	8.60221	7.93709	8.22593	7.0989	7.96164
C1D	12.0699	12.0136	12.455	11.7516	12.8079	12.9482	12.5618	12.9593	12.9202	12.2537	12.8448	11.8819	12.4096	12.792	12.4521	12.747	12.5286	12.6967	11.9289	12.2997	12.202	12.5676	12.7426	12.3833	12.6889	12.4839	12.3876	12.0115	12.6345	12.8636	12.6753	12.2767	12.5814	11.0607	12.0806	12.5008
C1GALT1	9.41408	9.21124	10.6004	9.99409	10.4031	10.2236	11.3028	11.2165	9.97876	11.3866	10.0497	11.5113	10.297	9.20811	9.53937	9.96133	9.93215	10.1321	9.75086	9.33986	10.8616	10.4436	9.95316	12.2746	10.1113	10.0538	11.5956	9.05064	11.2573	11.4389	10.897	13.0611	10.1618	10.839	10.3571	10.255
C1GALT1C1	8.11851	8.0729	9.33436	8.97587	9.14711	8.69931	10.0388	9.97245	8.71855	10.0773	9.13821	10.1291	9.07149	8.43872	8.30826	8.85513	8.38298	8.64606	9.18952	8.20933	9.48642	9.11831	8.72563	11.0281	8.94969	8.80199	10.3886	8.04236	9.86961	9.64534	9.56702	11.677	8.6891	9.29634	9.1346	9.0338
C1orf122	10.2341	11.048	11.0888	10.3516	10.3354	11.0461	10.1733	10.1545	11.0281	10.9934	10.5754	12.0405	10.9033	10.2399	10.9869	9.73563	10.0858	10.019	10.3651	11.4196	10.9358	9.92211	10.4427	10.9976	10.9456	10.496	10.7335	10.8494	10.8772	10.8674	11.1685	11.0848	10.9948	10.8897	10.7538	10.5754
C1orf131	10.4667	11.263	9.62855	9.83352	10.5636	8.90276	9.32978	10.4863	10.2046	10.8421	10.1237	10.4756	9.2364	10.4908	10.1972	9.99736	9.97768	10.4537	11.7102	8.74391	8.85237	9.72505	10.4077	10.6834	8.17944	11.2612	10.4587	9.98672	9.89864	10.0887	10.4595	11.3698	10.3494	10.6745	9.95331	10.2279
C1orf174	9.01136	9.02164	9.42069	8.72716	10.2536	7.95271	8.51975	8.82139	8.24277	8.80326	9.09219	7.55642	9.02563	9.31907	7.79654	8.71758	8.7075	8.95566	8.31987	9.18726	8.78073	8.39071	9.87982	9.22993	10.1177	8.91556	8.65814	8.01315	9.04885	9.21536	9.47083	8.8371	9.00808	8.58432	7.80497	8.39144
C1orf198	10.0204	9.58571	11.5359	8.62438	7.84543	9.49583	10.4384	8.55385	9.0451	11.7919	9.37485	11.2268	11.9601	9.82939	8.0545	8.71983	8.62176	8.68191	8.49414	8.66548	8.21805	7.90139	7.92751	8.97601	6.27261	10.681	10.6993	9.43198	10.7585	10.8736	10.8133	10.8314	8.37074	8.99776	12.5355	8.53085
C1orf43	8.67571	8.00515	8.06391	7.67308	7.28212	7.3765	7.33144	9.12055	7.72249	8.23449	7.85933	7.80466	8.1539	8.02281	8.4433	8.45876	7.89097	7.94796	8.26809	8.11162	8.53021	7.71815	7.32995	8.9713	7.85423	9.28448	5.82477	7.93655	7.62556	7.90588	6.97357	8.43514	7.54801	8.46859	7.76592	7.76073
C1orf50	10.9524	11.7538	11.5323	10.7216	10.8101	11.115	11.2266	11.1485	10.5676	10.6778	11.3353	11.7204	12.1585	10.6182	10.8607	10.7534	10.9111	11.0163	10.5843	10.8985	11.7861	10.8738	11.1074	10.9865	11.1094	11.6469	11.1124	10.8456	11.1095	11.0065	11.0425	11.0031	11.7551	10.9979	12.0971	11.5664
C1orf52	11.9105	11.9039	10.202	11.1152	11.4332	12.019	11.5029	11.7426	11.9206	11.4808	10.8116	11.147	11.1386	11.1807	11.536	11.2396	11.2919	11.1226	12.3072	11.2327	11.5615	11.4124	11.3732	11.7697	10.9169	11.0792	11.4278	11.333	11.5733	11.6189	11.8353	11.2539	11.7851	11.487	11.7284	11.4552
C1QBP	16.94	16.4705	17.6656	16.8916	18.2548	17.6015	16.1901	17.2144	17.1408	15.9628	16.8498	16.578	17.3007	17.6151	15.9635	17.5147	17.5054	17.5681	16.1611	17.7182	16.1663	15.7771	17.6241	15.954	18.238	16.6206	17.5813	17.6666	16.9145	17.0848	16.8878	17.4063	16.7895	17.191	17.3425	16.671
C1RL	10.3398	11.2417	10.6716	10.3602	9.77245	9.71795	11.4169	11.0778	10.1039	11.5271	11.5075	10.6488	10.3495	10.6972	11.324	10.8119	11.2794	11.2575	11.8747	11.2989	11.1191	1.02155	11.0595	10.4462	1.02155	11.4041	1.02155	11.3469	9.94288	9.05769	10.9414	10.2879	1.02155	11.3879	11.0412	9.57512
C2CD2L	9.36156	8.31086	8.71692	8.21621	7.36924	7.99069	7.23231	9.94096	7.82963	7.04884	7.40138	7.55152	7.46969	8.55081	8.31828	9.23844	8.91242	9.1925	9.09744	8.77481	11.0131	9.95689	8.15743	9.18474	9.01948	8.50591	7.24925	9.94476	7.62462	7.79436	7.03124	7.90544	8.36768	9.40099	8.91882	9.25495
C2CD3	8.0728	8.58808	8.10519	8.28042	7.72679	7.86994	7.68439	8.64967	7.46905	8.25542	7.53818	8.28979	7.83437	8.15855	8.34601	8.13435	8.18867	8.21092	8.2163	7.84931	7.95335	9.23793	7.32736	8.83974	7.14823	8.20224	8.21724	8.24249	7.99344	8.07486	8.31911	7.92431	8.23256	8.43015	7.38301	8.37861
C2CD5	12.1166	12.5191	11.3259	11.673	11.8391	10.8159	11.4836	11.7447	12.0777	12.3285	11.1474	11.6393	11.963	11.6054	12.1354	9.87414	9.80597	9.77625	12.5423	11.4804	12.3913	11.7412	10.8431	12.6539	12.1877	11.1194	12.4349	12.5784	11.9241	11.8131	11.8301	11.3811	11.5869	12.5264	11.9266	11.5696
C2orf42	8.74705	7.21617	7.72385	7.32028	7.38799	7.64436	6.94027	7.39395	1.02155	7.18974	7.30694	6.36495	7.37007	7.95366	6.94946	7.48917	7.85335	7.84	7.34631	7.01026	1.02155	6.9279	8.24496	7.98068	6.81189	6.70095	7.0093	7.35579	1.02155	7.14038	6.97731	6.39423	8.85412	7.75718	6.9391	7.5245
C2orf49	11.8768	11.9527	11.9187	12.2901	12.3897	11.8627	11.8919	11.8181	12.0342	12.0741	11.465	12.5255	11.9088	11.9194	11.7995	12.8023	12.6154	12.7132	11.8763	11.899	11.9733	11.9145	12.4238	11.5452	11.9278	11.9516	11.7363	12.2483	11.8456	11.9969	11.8336	12.079	12.5747	12.082	12.3169	12.3061
C2orf68	7.39009	8.03974	7.22506	8.13998	7.76285	8.71515	6.59255	7.37254	8.43941	7.04976	6.6778	7.64795	7.62801	7.15747	1.02155	7.30192	7.32421	7.13369	7.30625	7.84884	7.50917	5.96399	7.63285	6.16444	7.37006	6.14821	7.54882	6.73076	7.68259	7.76336	7.43434	5.85068	8.25025	8.09649	7.04238	8.23996
C2orf69	9.71263	10.5541	10.1699	10.7101	9.63826	8.77835	10.0106	10.3912	9.44173	10.0791	10.4216	10.1053	10.3997	10.6684	11.1199	10.9011	10.8827	10.9223	10.5181	10.1881	10.3229	10.0567	10.3276	9.95722	11.3338	10.2608	10.2502	10.9416	9.77391	9.78783	9.76694	10.08	9.69403	10.2899	10.5194	9.73377
C2orf76	10.9718	11.1303	11.037	11.4195	11.1359	10.3773	10.116	10.0231	10.6069	9.55478	9.18604	11.072	10.2092	10.7109	12.1603	10.3853	10.5137	10.0541	11.1524	9.70705	9.11335	11.3986	11.6095	11.4065	10.0441	11.3768	10.5745	11.2061	9.75612	9.68353	9.88992	10.1357	10.9376	10.8932	10.5617	10.8515
C3	7.85192	7.86056	8.07476	9.16012	8.01738	8.10047	7.84937	8.96518	7.33939	7.82143	8.63494	7.80203	7.79981	7.95905	8.18532	9.65181	10.0357	10.1035	7.91554	7.40159	8.33567	8.20064	9.24013	8.72585	8.7597	8.68927	8.26771	9.05972	8.2598	1.02155	8.00593	8.05593	7.12968	7.71536	8.78865	7.39103
C3orf38	11.9702	11.6992	11.6292	11.8719	11.1575	11.9794	11.4851	12.21	11.3205	12.4456	12.3542	11.6745	12.3755	11.6228	10.965	11.9587	11.7874	11.8607	12.4546	11.9657	12.2334	11.7581	11.842	12.3905	11.1538	12.1349	11.8212	12.0644	11.132	11.4439	11.7494	11.6236	11.841	12.194	12.1626	11.489
C4A	8.9617	8.59399	8.61527	10.5102	9.88982	7.26682	11.6802	9.86676	7.72179	9.42746	6.74935	10.9089	7.31167	8.75795	7.9472	10.3489	10.6998	10.4212	8.35366	8.41124	9.00675	7.25896	12.864	9.10731	11.8492	8.80981	9.46609	7.75469	9.14287	9.0074	8.89828	11.7414	7.63822	8.90024	9.71467	8.11951
C4orf3	10.7271	9.76412	10.8985	9.33838	9.63847	9.61099	8.6192	10.0933	9.94573	11.2626	9.71409	9.48599	10.409	10.5381	9.94605	9.8796	9.44854	9.12934	11.2477	8.89203	11.3344	10.9011	10.0455	9.83179	11.0965	10.7206	9.78611	10.1769	11.0054	11.2671	10.8475	11.1752	8.16841	10.0532	9.64573	9.47193
C4orf46	7.31989	7.49694	6.88867	8.16784	6.75196	7.35436	6.89421	7.87297	5.22773	6.93724	9.30995	8.62931	8.77072	8.76121	9.42063	7.07588	6.72828	5.99062	7.94336	9.0222	6.24669	9.91262	8.18658	8.18386	6.69338	10.1154	7.09885	7.83773	7.01437	5.99412	7.91866	7.84117	8.20384	8.77255	7.00522	7.44284
C5orf22	11.489	13.0448	12.0466	11.9021	10.1954	10.0629	11.4672	12.8914	11.431	12.0376	12.0205	12.1003	12.4829	11.3683	12.1808	11.1688	11.0768	11.0523	12.7622	12.0682	12.5035	11.7135	12.7196	11.904	12.1295	12.6703	12.3806	12.1827	12.1988	12.3307	12.5071	12.5487	11.1198	12.7211	12.0023	11.5634
C5orf34	9.04187	9.50813	9.44507	10.4489	9.34104	9.54546	10.0814	9.14703	9.75138	10.589	9.81913	10.2733	9.6549	9.70354	9.88307	10.3578	10.3508	10.362	9.50919	9.85492	9.35731	9.69933	9.81057	9.24511	10.1068	9.61334	9.42006	10.6549	9.14636	9.9539	9.68566	10.9923	9.50021	9.41248	9.29542	9.3913
C6orf120	9.19452	6.74919	8.91685	8.67674	9.42693	1.02155	9.54067	8.33967	8.98654	9.55189	8.40211	8.27784	8.57076	9.53215	7.905	8.98074	8.55686	9.50802	8.16167	9.70067	8.13168	9.18396	8.53166	9.22048	7.95111	9.71232	8.69092	8.53334	8.69501	8.92421	9.10906	8.96394	8.79169	9.77931	8.78034	9.24724
C6orf136	8.95837	8.26421	7.29107	8.5124	9.22733	7.73741	7.60947	1.02155	8.19746	7.89733	8.61934	8.59275	7.93224	8.37061	6.84622	7.83796	8.66906	8.72273	7.24773	7.89606	7.5037	7.09051	7.86106	8.44579	7.79191	8.15631	1.02155	5.4486	8.49711	9.17041	8.1642	6.48123	7.83109	8.43161	8.32203	6.7675
C6orf47	9.74883	10.0708	10.6541	10.3812	9.84457	9.7704	10.39	10.5595	10.3293	9.5132	10.2105	11.1002	10.5908	10.7916	9.0336	10.2182	10.0727	10.2306	10.5939	9.54481	10.7484	9.61472	10.8193	10.7591	9.44405	10.7075	10.005	9.83402	10.9378	10.9369	11.2169	10.2675	10.2278	10.8272	10.1095	10.2859
C6orf89	9.69673	8.68902	8.68438	9.01549	8.10164	6.40766	8.59826	9.39743	9.22147	9.54515	8.88508	1.02155	9.11212	9.46144	8.34579	9.07361	8.68059	9.49937	9.79435	8.45199	9.16335	9.48123	6.81755	9.99162	7.96224	9.73717	8.62056	9.12565	8.73933	7.888	8.34601	9.29815	8.90342	10.3877	9.39584	9.53701
C7orf25	9.50831	10.4917	10.0037	9.75721	9.99817	10.8526	10.0293	10.7238	10.0914	10.9698	10.5347	10.0568	9.58394	9.78295	9.69655	8.53377	8.38841	8.49437	9.41337	9.43034	11.0418	10.313	9.36751	9.8799	10.0526	10.8519	10.1492	9.22669	10.9066	10.7544	10.835	10.306	10.0404	9.68979	10.265	9.60593
C7orf50	12.1832	13.2221	13.6392	13.3374	14.0718	12.7755	12.5945	13.4922	13.6285	12.8031	13.8248	14.3866	14.0851	14.3868	13.294	13.6869	13.7249	13.7573	13.1449	13.5821	12.8183	13.2265	14.2586	12.7284	12.9918	13.6338	13.278	13.451	14.1086	14.2073	14.1267	14.4768	13.8494	12.7751	12.8815	13.5751
C8orf33	13.7392	13.0008	12.7863	13.0909	13.5021	13.1601	12.7958	12.7182	14.3584	13.7244	13.0467	12.0633	13.2765	13.0769	13.234	13.3774	13.4549	13.4298	13.0742	13.2296	13.0865	13.2006	14.1099	13.4048	12.6232	13.304	12.5622	13.1433	13.0915	13.022	13.0815	13.0082	12.9071	12.1776	12.4689	12.9149
C8orf76	7.9598	7.5591	7.75113	7.39974	7.46754	7.04908	8.10654	8.50276	9.72423	8.43361	8.34926	7.97349	7.93465	7.61547	6.78387	6.91089	6.49992	6.91044	7.27666	8.06214	8.85388	7.70903	7.64012	7.90899	7.33267	8.02471	7.64372	7.57779	7.2337	7.67732	7.15296	7.68719	8.58807	6.25089	6.54018	8.11671
C8orf82	12.051	11.0289	12.1609	11.8756	13.0189	11.8731	12.4361	12.0878	10.7437	12.5992	12.3819	11.594	12.0688	12.5323	12.2371	11.5544	11.6573	11.5832	11.624	12.9362	10.8019	11.3489	12.4684	11.9723	12.2934	10.7952	12.201	12.9788	12.233	12.2277	12.022	12.1208	11.506	11.7968	12.5838	11.2725
C9orf40	10.7341	12.774	11.076	11.5156	11.6997	10.8285	10.7067	10.6684	11.8953	11.8463	11.9178	11.5652	10.1476	10.9638	11.924	10.4653	10.816	10.8451	11.8702	11.6926	11.1856	12.0551	10.3849	11.3831	11.3156	9.93579	10.4309	11.0996	11.2494	11.5434	11.4049	11.2817	11.9198	10.9247	10.2668	11.8885
C9orf72	9.45579	8.65475	9.34476	8.95913	9.30559	8.04685	9.59485	8.61525	8.10705	9.89711	9.2219	9.84354	8.443	8.62808	8.65888	8.18944	8.43618	8.67003	9.23382	9.98903	8.84422	7.7037	9.01007	8.44304	8.78549	8.98529	8.64413	9.58291	9.6988	9.8389	9.85057	10.3103	8.19297	9.36662	9.34332	8.45736
C9orf78	13.2768	13.2818	13.264	13.3702	12.7845	14.19	13.298	14.2698	14.0898	13.3317	13.8035	13.5949	12.7892	12.6454	13.5391	12.8249	12.7698	12.692	12.5235	12.6695	14.1003	14.0096	12.9988	13.2206	14.1462	12.9726	12.4668	13.2255	12.7118	12.6225	12.7951	12.7959	13.4799	12.5965	13.2597	13.7142
CA2	12.0484	11.1164	15.6132	15.0352	14.6758	7.92472	15.0608	10.3632	8.66044	12.8629	7.9313	14.8625	14.7979	11.2365	15.6056	15.0032	15.1853	15.1428	14.178	8.00432	7.44943	8.79813	15.3029	8.88262	12.3254	16.4154	14.8687	12.1958	7.51158	8.48464	7.92915	15.3907	7.85035	14.4881	15.723	10.8999
CA9	9.72508	9.89534	9.37854	9.52123	9.39981	10.1218	1.02155	1.02155	9.77112	9.44206	9.27915	9.93958	9.75223	9.20962	9.78646	9.77752	9.50576	9.40217	9.43814	9.89911	9.71281	1.02155	9.64574	8.67073	9.54204	9.63575	9.37254	9.36249	9.97489	9.80449	9.64013	9.45841	9.39262	11.5787	10.5685	8.86931
CAAP1	10.9448	10.1338	11.054	10.9194	10.6738	10.7805	11.4454	11.011	10.5101	11.4409	10.8052	10.3666	10.3207	11.3275	10.6827	11.5138	11.3142	11.5305	10.5351	11.1345	10.8752	11.1628	11.4927	11.7153	10.4157	9.99558	9.88174	10.7891	10.8452	10.9342	10.4742	10.4632	10.2941	10.6663	10.801	10.5431
CAB39	14.4109	14.5476	14.8044	14.136	14.8222	14.462	14.5387	13.8892	14.978	14.3414	14.5653	14.2492	14.7285	14.5818	13.9562	13.9525	14.0034	14.1004	15.1997	14.0577	15.627	15.1577	14.01	15.1143	14.9526	14.9334	14.3589	15.2272	13.4742	13.6701	13.6861	13.9567	14.1085	14.0091	14.9587	15.0404
CAB39L	9.16639	9.49591	9.38133	8.70652	7.99253	8.21603	11.1097	10.0814	7.45787	10.1423	8.39279	8.95107	7.43841	8.30388	7.45231	8.20845	8.40346	8.52876	8.03336	8.25715	9.26722	9.12036	9.35596	9.05777	9.15784	8.94484	9.74499	8.97434	8.90482	8.86256	8.87597	9.68568	14.5807	8.48918	9.18741	14.4882
CABIN1	10.4962	8.96581	10.0911	9.88151	10.0033	10.6881	9.30114	10.3716	10.281	9.66994	10.2858	9.48213	9.5373	9.77906	9.04098	9.85198	9.75511	9.89875	9.67249	8.58661	10.2087	10.0354	9.62477	10.1103	9.113	9.53794	10.1706	10.5495	9.12507	9.21358	9.18343	9.36446	10.356	9.82798	9.52185	10.3031
CABLES2	9.51452	8.79866	9.25399	10.0973	9.56264	6.80507	9.15598	9.94441	10.1909	9.33403	9.16712	9.01369	8.31168	9.35267	10.0742	8.05123	8.03392	7.48794	10.2595	8.81515	10.1605	9.54995	8.12716	10.8251	8.32188	8.28593	9.97916	10.7435	9.11673	8.88936	8.96998	8.01854	9.48623	8.54104	8.51751	9.58493
CACHD1	12.5326	11.8343	12.386	12.2349	12.1102	11.7611	11.9184	12.1336	11.3779	12.5939	12.1719	12.4101	12.4947	13.0722	12.2771	13.0445	12.9409	12.9394	12.149	12.4613	12.4706	12.1253	12.3428	10.9022	11.6224	13.6452	12.717	11.0508	11.2186	12.1845	11.2652	12.489	12.23	12.4415	11.9016	11.9756
CACNG6	14.7214	14.7469	14.2912	13.9979	14.646	13.299	14.5691	14.5757	14.0981	14.4635	14.0485	13.8239	13.4212	14.1509	14.3591	13.4476	14.2571	14.5414	14.5117	14.3108	14.0142	14.4642	14.4888	13.8179	15.0022	13.7037	14.5653	14.4938	14.2111	14.4621	13.8079	14.2495	14.3009	14.0604	14.0805	13.9203
CACTIN	8.83707	9.55505	9.07109	9.5134	9.76074	9.97539	9.25237	10.0825	10.3124	9.16317	9.41176	8.96074	9.44887	9.6465	9.84863	9.56781	9.39273	9.55863	9.57128	9.5567	8.84463	9.96249	10.2137	9.58996	7.75799	9.43324	9.47882	9.22431	9.50829	9.47238	9.55654	9.275	10.0679	9.20856	9.06596	9.9234
CACUL1	10.8336	9.68583	10.1977	10.4329	9.8179	10.1067	9.87793	10.3478	10.5874	10.0476	9.15907	11.3335	9.86839	9.44587	10.1758	9.9764	10.0318	10.1761	10.5789	9.34836	10.7418	10.4616	10.4356	10.2523	9.42766	8.87639	10.9622	10.7639	10.1676	9.82709	10.0903	10.3646	10.0167	10.2558	10.1065	10.2963
CACYBP	17.0236	17.651	16.9014	16.919	16.5913	16.7094	16.9416	17.1032	16.9129	17.4652	16.8193	17.0747	16.2008	16.5652	17.6981	16.7749	16.927	16.8981	16.6078	16.997	17.2755	16.5849	16.4032	16.4094	17.0096	17.6803	16.9665	17.0471	16.969	16.8871	16.833	17.1421	16.4938	16.2601	16.4792	16.5285
CAD	14.66	16.0876	15.8526	15.2124	15.8003	15.8694	15.1192	14.1729	15.3189	14.7129	15.5338	15.0302	15.2304	15.6198	15.4408	15.2169	15.2392	15.1906	14.8826	15.6643	14.9604	15.0927	14.8428	14.2419	15.6349	15.1189	14.9903	16.5825	15.3894	15.4671	15.3664	14.6636	15.2173	15.4569	14.8004	15.1241
CALCOCO1	9.09225	9.44224	8.91026	10.5014	9.74378	9.85828	10.0768	10.6512	9.25466	9.32508	8.74875	10.2399	7.73537	9.85991	10.3121	9.99253	10.0035	9.90223	10.1324	10.3182	9.13319	8.93818	10.3691	10.267	8.31687	9.6293	9.18627	10.3024	8.69439	8.56101	9.21669	9.09704	9.08724	9.02254	9.94632	9.39292
CALCOCO2	10.2912	11.8963	10.3551	11.7905	10.744	10.9858	11.3723	12.2464	10.3389	10.6462	10.6322	11.5069	10.5345	10.8783	11.8808	11.0931	11.1657	11.1742	10.9906	10.9926	11.1227	11.6402	10.6597	11.8759	10.758	12.0404	11.0575	11.0277	11.3213	11.3827	11.6283	10.2915	11.0752	10.4528	10.7628	10.7479
CALM1;CALM2;CALM3	16.9873	16.9339	16.9168	17.2479	16.8587	16.985	17.1139	17.3666	17.013	16.9536	16.523	16.8584	17.1307	17.2416	17.0225	16.8774	16.8571	16.9951	17.1511	16.8594	17.7206	17.2779	17.1176	16.6754	17.6023	17.1858	16.8537	16.2722	16.5241	16.9459	16.9062	16.9385	17.1054	17.0972	17.6874	17.1431
CALR	17.0786	17.4915	17.2453	17.4011	17.5723	16.8191	17.357	18.4025	17.0153	17.1878	17.078	17.721	17.4374	17.6201	17.2858	17.5582	17.521	17.574	18.028	17.1138	17.8516	17.7419	18.3457	17.6413	17.851	17.7073	17.0898	17.8635	17.4034	17.4561	17.2319	18.038	16.4931	17.0821	18.1591	16.6463
CALU	15.2579	14.7778	14.7653	14.9719	15.0012	14.1714	15.1991	15.7014	15.0223	16.092	14.514	15.4145	14.287	14.455	14.5519	15.3459	15.4044	15.4118	15.0598	14.9695	15.7583	15.0311	15.8419	15.0017	15.4757	14.6121	14.6441	15.7568	15.1899	15.2042	15.0371	15.5472	14.9792	14.3763	14.7137	14.7339
CAMK1	14.1595	12.2384	10.7275	12.2335	9.646	9.79248	10.8657	10.3314	10.3579	7.49574	12.5271	10.409	12.4519	12.8222	11.2695	12.5979	12.688	12.6881	11.9071	13.5522	9.60565	10.7759	11.3498	9.49357	8.91561	11.7224	10.6545	10.8132	9.89081	9.96493	10.1826	10.4527	1.02155	11.6522	12.0185	9.03729
CAMK1D	9.98142	7.83244	10.7534	11.4976	9.39355	9.35086	10.0943	9.53483	9.86055	7.76271	11.9747	10.0378	12.3084	12.4034	7.12506	11.7522	11.9003	11.7236	10.1237	12.9307	9.57865	10.3876	10.9296	8.28969	8.83962	11.0839	10.3248	6.97746	9.8716	9.72285	9.77148	8.70828	6.78117	10.0593	12.1451	8.42922
CAMK2B	10.7951	11.7048	12.897	11.6579	13.369	11.32	12.6855	11.7192	12.1556	12.5684	11.4193	12.626	13.5324	12.0072	11.7126	11.641	11.5889	11.7869	12.5563	10.5499	12.2254	12.3591	11.7425	11.0868	12.2717	12.4414	12.4122	11.8761	11.4298	11.4115	10.911	12.728	11.0406	12.79	12.2862	11.2231
CAMK2D	11.3986	12.294	14.2715	12.1337	14.7363	11.0137	14.1991	12.4191	12.1604	13.9321	11.785	13.2922	15.3403	13.1522	12.0807	12.3744	12.4677	12.4181	13.1891	10.1423	11.8924	13.5583	12.9325	12.0114	12.8511	13.4595	13.546	12.9074	12.1817	12.31	11.7148	14.0068	9.92437	13.5331	12.9721	11.3331
CAMK2G	10.8614	12.0581	11.7068	11.8439	12.3594	11.1467	10.9096	11.6387	12.2091	11.3631	11.6942	12.5668	11.6417	10.3508	11.8118	11.0512	11.1124	11.1305	12.3292	11.2567	12.7671	11.4964	10.0108	10.4946	11.9506	10.6792	11.6502	11.2059	10.7553	10.7179	10.5641	11.1301	11.5689	12.3006	11.8104	11.5846
CAMK4	10.0749	12.8899	8.17983	14.1111	12.8897	13.1969	11.4686	8.27826	11.7032	10.8147	12.8733	10.2512	12.7365	12.8408	13.1711	9.28389	9.57148	9.44336	11.2201	13.7219	9.71627	5.47225	10.6748	7.05791	13.1037	13.2899	9.03454	9.25845	10.2397	10.2904	10.1095	10.7031	13.248	10.7303	8.38727	13.0704
CAMKK2	10.3827	10.6565	9.44064	10.0938	10.8898	10.5901	9.65203	9.94297	10.5999	9.59816	11.075	10.5529	10.817	10.4932	10.3133	10.2029	10.1807	10.2409	11.507	10.2508	10.4486	10.3347	10.6577	12.5468	10.218	10.2727	9.75093	10.7943	9.83684	9.85843	9.56188	9.75731	10.5172	10.4561	10.028	10.3659
CAMKMT	9.05413	9.63991	10.5527	9.59313	10.8459	10.2603	9.83926	8.01721	10.5123	9.27355	10.3113	10.4557	10.9478	10.2105	9.83598	9.10572	8.94563	8.25014	9.72169	10.0982	8.57735	9.60765	9.12394	9.33558	10.1116	9.20819	10.2955	9.64687	9.73761	9.78474	9.63015	9.55892	9.74971	11.2339	10.7292	9.91742
CAMLG	9.63437	8.98231	8.47306	9.63754	9.05679	8.66741	8.64711	8.05194	8.46394	8.2094	8.9353	8.69702	8.59754	9.49765	8.33805	9.50977	9.43542	9.39692	8.86801	8.8161	9.4598	9.19019	7.97533	9.45311	8.65382	9.44887	8.53972	8.95948	9.8126	9.90373	9.75355	8.5276	10.6796	8.32856	8.12321	10.1536
CAMSAP1	12.529	12.9647	13.8561	12.3386	12.3599	12.9998	13.0213	11.0272	12.0589	12.814	13.7285	13.0941	13.2136	12.8327	11.9284	12.3254	12.4216	12.368	12.0874	12.8503	12.1338	12.1402	13.0855	11.8977	13.0602	12.0021	11.9824	12.4144	12.0907	12.0767	12.1276	12.4873	11.4065	12.4799	12.9683	11.8226
CAMSAP2	11.273	10.1797	10.2732	11.0496	9.2663	1.02155	6.91975	8.71946	8.83881	9.85509	9.86571	10.0321	10.5413	8.12412	10.4625	11.5528	11.6299	11.5465	9.55251	9.35961	8.32115	1.02155	10.6346	10.5987	8.32542	10.7195	10.6639	11.0286	9.71391	9.53871	9.43101	10.8728	7.26865	9.20086	11.1068	8.67424
CAMSAP3	10.7849	10.9421	10.6354	10.8512	11.7682	12.9262	10.6324	10.9376	11.1406	9.9486	12.3532	10.8193	10.4532	11.0475	10.7695	10.8974	10.9284	10.8834	11.505	10.5907	11.0138	10.6872	11.2682	12.2854	11.4056	10.5674	10.8774	11.0763	10.3601	10.2496	9.9842	10.9814	10.3809	11.3138	11.227	10.6612
CAND1	15.8037	15.6874	15.4771	15.8935	15.331	15.5102	15.2405	15.1786	15.3444	15.6804	15.5856	15.3087	15.6312	15.4746	15.5219	15.3602	15.4218	15.4191	16.1012	15.8983	15.537	15.2001	15.3652	15.5755	16.1929	15.4993	15.4572	15.9131	15.5652	15.6845	15.5514	15.635	15.8302	16.1092	15.2908	15.6258
CAND2	14.0195	13.5768	13.5027	13.8203	13.3281	13.4099	13.3396	13.2303	13.281	13.7252	13.5642	13.4613	13.7727	13.5019	13.5371	13.5785	13.422	13.3831	14.1726	13.7707	13.5223	13.3855	13.0991	14.3388	14.2049	13.2645	13.3872	14.133	13.6309	13.6867	12.9812	13.7294	13.8863	14.3231	13.1848	13.7122
CANT1	10.1302	9.53454	10.6617	9.4357	10.4682	10.2798	10.7344	10.1591	9.47865	11.1369	9.94322	10.074	9.99189	9.44634	9.53432	10.277	10.2165	10.3541	10.2318	10.1873	10.0766	9.86186	9.76871	10.558	9.48344	10.2474	11.217	9.80426	10.5977	10.5584	10.5839	11.4675	8.03843	10.2994	10.4941	9.48923
CANX	15.2611	15.0126	15.2693	15.0493	14.6905	14.7626	15.6171	15.4395	14.8356	15.9027	14.1947	15.7372	14.4534	15.2877	14.5123	15.9466	15.6239	15.8935	15.1949	15.7028	15.2652	16.0906	14.633	15.5342	15.4316	15.7266	15.0626	15.5209	15.1787	15.4575	14.9186	15.9771	16.724	16.5475	15.2412	16.4505
CAP1	16.5836	16.7338	16.2061	16.2961	16.3196	16.5805	16.5995	16.8104	16.1416	16.2562	16.3114	16.089	16.4174	16.4082	16.8454	16.3796	16.3495	16.3169	16.5654	16.0608	17.5511	17.0029	16.4565	16.2459	16.615	16.545	16.2487	16.5637	15.8467	15.9061	15.8149	16.3938	15.9542	16.2632	17.4205	16.2402
CAPG	14.0022	6.89078	7.6844	11.091	12.0366	14.8101	12.7545	6.68942	13.9145	9.16054	7.31971	13.8531	7.87694	14.2286	7.42091	11.6627	11.8559	11.7883	7.83906	12.9744	7.83332	9.27134	13.2207	16.1781	11.7161	8.14403	13.6745	8.80512	7.24458	6.87201	6.80076	8.12714	7.34604	12.4761	7.61977	10.0412
CAPN1	14.7226	14.6197	15.465	14.4654	13.8093	14.0819	15.2302	14.3185	13.4006	13.9938	14.4424	14.5187	15.3613	13.8367	13.7235	14.1931	14.4494	14.3833	14.4015	14.1295	14.6633	14.7298	13.5143	14.2927	14.7158	14.7598	14.2156	14.2861	13.7972	13.7664	13.4728	14.4042	14.4275	15.5542	16.3539	14.5913
CAPN15	9.82481	9.7878	10.6112	9.96913	10.3736	9.32453	10.269	10.2331	9.04068	9.94989	10.8274	9.67767	9.5048	10.0673	9.40885	9.87776	9.96565	10.0118	9.64916	9.97605	10.2146	9.8367	9.68933	9.56855	9.59041	9.54048	9.61278	9.79	9.79272	9.58038	9.04129	9.76692	9.30962	10.4182	9.88423	9.55507
CAPN2	13.0672	14.3955	13.7092	12.6599	13.8434	12.9361	12.891	14.8897	13.8368	8.67527	12.8316	13.1786	14.1487	13.0532	14.3449	13.3319	13.3296	13.4117	15.4088	12.0423	14.8076	14.6272	12.3156	8.88846	13.6933	14.341	13.0739	13.8652	12.3087	12.4643	12.1643	13.0672	7.76403	13.7576	15.1447	13.7361
CAPN7	11.9397	12.0825	11.6752	11.9072	11.591	12.4615	11.9236	11.9322	11.4177	12.2116	11.4364	11.6761	11.8276	11.1905	11.6489	11.447	11.4564	11.4058	11.6566	10.3063	11.4644	11.8647	11.1397	12.3082	11.7078	11.6943	11.7893	12.4721	11.7196	11.7606	11.9568	11.7658	10.1964	11.7458	11.6203	10.7804
CAPNS1	14.1973	15.3645	15.3075	14.1092	14.6149	14.2058	14.8762	15.6503	14.691	13.5255	14.2345	14.7027	15.4932	14.3717	15.1148	14.5641	14.7507	14.689	16.1641	14.1109	15.6233	15.6327	13.8181	13.2011	14.9842	15.2815	14.6826	15.0043	14.2522	14.1979	13.9757	14.7999	13.5919	15.6801	16.5887	14.9208
CAPNS2	13.0575	14.146	14.1741	12.9286	13.6651	13.094	13.712	14.4219	13.5524	12.8217	13.0509	13.5177	14.4854	13.1552	13.7336	13.5262	13.5074	13.518	14.4091	13.2465	14.085	14.3845	12.6989	12.0041	13.7795	14.0507	13.4751	13.5344	12.8961	12.7969	12.6424	13.4184	12.5515	14.2578	15.0289	13.6215
CAPRIN1	15.6667	15.4341	15.7768	15.8829	16.0948	15.7406	15.91	15.7414	16.0505	15.5353	16.2054	16.2778	16.0956	16.2953	16.004	16.0196	15.8823	15.8781	15.7264	15.9317	16.3443	16.3242	16.2652	15.6998	16.0236	16.1164	16.0537	15.907	15.2809	15.3966	15.5987	16.0459	15.2205	15.6102	15.9317	15.855
CAPZA1	16.655	16.5373	16.4116	16.2704	16.3722	16.5365	16.4878	16.6067	16.3938	16.3423	16.2395	16.4597	16.166	15.7295	16.5939	15.6488	15.6533	15.7179	16.4437	15.9855	17.1352	16.6723	15.9068	16.1898	17.4668	16.3989	16.0607	16.5976	15.988	16.0815	15.9335	16.0736	16.5495	16.3441	17.0625	16.3654
CAPZA2	14.9784	14.1208	13.6981	13.9346	14.5848	14.7261	14.1093	14.6664	14.5685	14.5401	13.7823	14.483	13.8431	13.5004	14.25	13.5071	13.6008	13.713	14.1235	13.5679	15.3117	14.578	13.7445	13.8754	15.0822	14.0084	14.1087	15.3569	13.8417	13.8365	13.6999	13.9861	14.5838	13.8666	14.4373	14.407
CAPZB	16.2777	16.019	15.7388	15.6366	15.9419	16.0792	15.9061	16.0784	15.9272	15.7672	15.6893	15.9513	15.5212	15.0201	15.9761	15.0837	15.1119	15.1272	15.8554	15.4172	16.7465	16.1548	15.2927	15.6468	16.9146	15.7341	15.5754	16.3121	15.45	15.5638	15.4422	15.4663	16.0582	15.8171	16.4852	15.9709
CARD10	9.20547	9.56652	10.3609	9.32086	8.01258	8.65082	9.12564	9.84854	8.23112	9.72289	8.87366	9.16467	8.17014	9.03076	8.64661	7.81282	8.99996	8.54737	9.13195	8.40252	9.51118	9.78699	8.83077	9.73105	9.41515	9.66778	8.85255	9.15917	9.60661	9.40122	8.95393	9.09393	8.80271	9.00858	9.67175	8.20947
CARD11	11.2265	10.1365	11.9885	9.88862	7.02848	9.84422	11.5337	11.6069	11.8905	9.31784	10.9351	10.5408	9.89209	10.6206	7.32124	10.0724	10.3881	10.486	10.7726	9.61272	11.7468	9.70603	7.15698	11.7103	10.4292	7.9005	9.6546	9.80643	1.02155	1.02155	1.02155	6.19617	1.02155	10.1978	9.74873	8.93744
CARD16	11.1127	11.046	10.2411	8.99965	8.50403	10.3707	10.3345	10.6443	10.655	11.1877	9.88398	10.2442	8.45957	9.73788	10.5377	8.9696	9.29539	9.19462	11.2632	1.02155	12.1661	11.0795	7.78329	1.02155	10.175	9.81208	9.44539	9.74344	10.5167	10.3392	10.5103	10.0328	1.02155	11.0614	6.91605	9.62153
CARD19	8.32779	1.02155	8.96479	7.49852	7.53356	1.02155	7.75035	9.74571	1.02155	8.23395	8.39933	7.8934	8.48161	7.8336	7.67025	7.85822	8.11497	8.40875	7.13644	8.02474	7.85793	7.8612	7.15989	8.56702	7.8375	8.96925	8.32001	9.23869	9.54268	9.94827	9.44183	7.94018	8.56572	9.34525	9.91226	8.59481
CARD8	10.4905	10.3172	10.7331	10.8209	10.6352	9.89439	12.653	10.096	9.93459	11.6073	10.7124	9.50861	8.9639	10.0724	11.1753	10.751	10.8824	10.9049	10.7404	10.7472	11.4136	11.3951	9.90751	8.66756	9.59154	9.38746	9.07291	10.4957	9.64893	9.73379	9.83151	9.59507	8.34261	8.79618	10.4092	8.43962
CARHSP1	15.9725	15.0343	14.6426	15.5915	14.0587	15.7665	15.5531	14.1384	15.2374	15.225	14.7643	15.0238	12.8322	13.3364	14.4222	13.7315	14.0048	13.888	14.6809	13.6475	15.6506	14.5216	13.288	14.6732	13.6817	13.4666	13.9716	14.6303	14.2573	14.2823	14.1793	14.0896	15.7308	13.8037	14.6611	15.5436
CARM1	13.2333	14.0078	14.2993	14.0219	14.6349	12.3877	14.2473	12.8109	13.5785	14.0235	14.0374	14.7432	14.0219	14.1608	13.7861	14.2663	14.58	14.5348	13.9493	14.2409	13.0996	13.0042	14.6286	13.4221	14.0798	13.3429	13.5738	15.1006	14.0708	14.0299	13.8041	14.0897	12.7073	14.3354	13.5435	12.6346
CARMIL1	6.61391	1.02155	10.6113	9.30122	1.02155	8.5187	11.1549	6.72943	1.02155	9.40278	1.02155	10.9057	9.30494	1.02155	8.75438	9.88785	9.86039	9.93078	7.25571	6.62945	1.02155	5.2009	7.92642	12.8861	8.89611	8.95434	10.399	10.4212	8.0638	7.95953	7.93253	10.4265	9.56659	10.1198	11.3439	9.27159
CARMIL2	11.5367	8.75578	11.0777	11.062	11.1138	11.921	10.3367	10.3526	11.9436	1.02155	11.5695	9.97844	9.80795	10.8875	8.24876	10.8405	10.8616	10.9269	9.43496	8.4307	11.8649	10.3564	9.41827	10.4568	11.1437	7.61633	1.02155	11.1072	7.68513	6.70775	1.02155	6.68504	11.5909	9.22465	11.5672	10.9231
CARNMT1	11.7148	12.3596	12.8485	11.327	11.9019	10.8594	12.1299	11.5854	12.9553	12.701	12.3133	12.23	11.9125	10.9881	12.9895	11.2542	11.6302	11.4681	11.4981	12.2797	12.1237	13.0633	10.6797	11.3231	12.771	11.5601	13.3316	11.585	12.1522	11.9594	12.2585	11.5253	10.8217	11.7497	11.8659	11.4187
CARS1	13.7982	13.6718	14.7726	14.2436	14.1142	15.0323	15.3067	14.28	14.4335	15.4141	14.0458	14.6438	14.9739	14.4935	13.5852	14.3434	14.5626	14.5557	14.5448	14.2356	13.9605	14.463	14.5965	14.0278	15.5236	14.8029	15.1721	15.697	14.7	14.7042	14.2493	14.8996	14.538	14.8003	15.5132	14.3323
CARS2	13.2106	13.3621	14.1043	13.0124	13.4583	13.4008	13.3435	13.3664	11.5752	12.5458	13.4323	11.9703	12.8613	12.7579	12.9609	13.5221	13.5668	13.596	13.9879	12.2308	12.927	13.7834	12.9888	13.3749	13.1492	12.5846	13.6812	14.7474	12.6527	12.8043	12.5966	13.4237	12.7003	11.879	14.4341	12.4847
CASC3	11.1407	11.4273	11.1558	11.4162	11.3987	11.8495	11.8517	11.1542	11.5042	11.345	11.4683	11.9303	11.5809	11.6176	11.8029	11.5766	11.4867	11.5245	11.9809	11.9603	11.4161	11.5128	12.3726	11.1974	11.4176	12.0526	11.7818	11.2052	11.3027	11.1516	11.877	11.51	11.7569	10.972	11.4602	11.4712
CASK	11.4411	7.58645	10.1772	9.39304	9.27776	8.7124	11.8001	10.5589	10.1818	12.5329	11.9054	12.1402	10.3305	11.7028	8.00727	8.93308	9.14453	9.32157	7.18929	12.039	9.37365	10.2412	10.7986	8.46223	12.0505	10.4713	11.868	11.7253	11.0028	10.968	10.6648	12.4521	10.2208	11.9331	10.756	9.86808
CASKIN2	8.24146	8.00825	8.46368	8.76618	9.62151	9.15657	10.0184	8.9021	8.74646	8.34553	8.59978	7.32212	8.79747	1.02155	9.17394	8.04792	8.60922	8.01306	8.98059	9.08392	8.32186	10.5155	8.83961	8.56381	8.15519	8.93349	8.75034	8.17189	9.42004	9.32255	9.439	9.24151	8.24266	8.52247	8.48956	8.76923
CASP1	13.8054	12.7325	12.8543	12.5187	8.61964	13.2414	14.4661	13.3696	13.559	15.3097	13.2225	14.5484	8.80097	11.2698	13.0653	13.07	13.3447	13.0801	11.6789	7.20388	15.2181	13.8079	10.0896	7.25589	12.2381	10.4671	13.8563	13.3373	14.9704	15.0435	14.8663	14.6283	7.24182	13.2505	10.0801	11.3412
CASP10	10.5293	11.1435	7.72267	10.9684	8.91707	11.3183	9.73881	7.02976	10.4472	1.02155	11.0668	7.12521	8.34487	9.14883	12.2268	10.7652	10.9317	11.0699	10.1477	8.34098	12.6302	10.9578	9.37883	11.8321	8.89009	7.66695	8.22928	11.1749	1.02155	1.02155	1.02155	1.02155	10.7199	9.53356	6.50325	10.5257
CASP2	12.5882	11.6657	11.0881	11.5619	10.5961	11.5441	11.1651	11.7394	11.8463	11.8418	12.1223	11.7396	11.349	10.4017	11.4011	10.2377	10.1078	9.87607	11.5821	10.9704	11.3404	11.7152	10.5041	11.0919	9.87386	11.0071	11.2602	11.9907	9.68863	9.61988	10.4579	10.9013	12.2524	11.7881	10.2518	12.3519
CASP3	14.5005	15.728	14.5209	14.4845	14.5804	15.5104	15.1191	14.8387	15.376	14.8193	15.749	15.1473	15.6296	15.868	15.5878	14.5267	14.7902	14.6985	15.8709	14.2098	15.9449	14.4837	14.9872	17.2981	15.4708	15.5697	14.2345	16.2317	14.4738	14.5155	14.6	14.8806	14.9267	15.3473	15.0887	15.0709
CASP4	12.2224	13.4302	12.6165	9.5813	11.1645	12.1252	13.5821	12.386	12.7385	15.1369	12.2777	14.6223	9.81787	11.7161	13.4015	9.85305	10.2374	10.0255	13.6732	1.02155	14.1208	12.4174	10.4383	7.68886	12.345	11.8709	13.2234	12.0908	15.408	15.4553	15.3144	15.1145	8.49528	12.0721	9.73133	11.1508
CASP6	12.5886	11.6501	13.9172	11.5276	12.8027	12.7272	13.5588	8.54899	11.9895	9.8601	12.8668	13.4722	13.1866	12.283	11.6159	11.4916	11.7264	11.534	11.8502	12.9055	12.4874	13.315	9.68469	10.8362	13.1807	11.9393	11.9501	12.9384	10.6415	10.717	10.2795	10.9203	13.3181	13.1295	13.5785	13.2181
CASP7	12.569	13.3731	11.3936	13.6679	12.0718	12.4232	11.0421	11.943	12.4327	10.8375	10.5239	12.5518	12.693	12.169	13.2543	11.4085	11.6875	11.4189	14.0622	13.3412	13.2573	12.2854	11.142	13.0961	11.4419	12.8221	11.6972	10.9708	11.6801	11.5817	11.6143	11.5196	13.7131	12.2294	12.424	13.4188
CASP8	12.9026	13.6535	13.1054	13.0278	13.3971	12.0949	12.9174	13.8927	13.3798	13.784	12.6404	12.8919	11.5264	12.3638	12.2702	12.0173	12.1407	12.05	12.4243	12.8277	13.5971	13.3184	12.5997	13.5869	12.581	13.5928	12.4447	12.3782	12.1197	12.1328	12.2508	12.8073	12.1917	13.1905	13.0124	12.5686
CASP8AP2	8.02947	7.31063	7.37542	7.68285	8.29073	8.52348	7.58011	8.53329	8.30104	7.55107	7.82606	6.59926	7.35384	7.67002	7.8344	7.70774	7.55895	7.82063	6.96609	7.33038	7.98207	7.31495	7.77227	8.57357	6.72287	7.52554	7.63074	6.96184	7.30015	7.42297	8.34286	6.83538	8.48815	8.00634	6.86389	7.74838
CASP9	11.4028	12.3404	12.358	10.134	10.898	11.2238	12.4364	9.91068	11.0583	11.8753	11.5871	12.6254	11.8442	11.4742	10.1117	10.5489	10.5711	10.8562	12.2218	11.4099	12.2599	12.4713	10.6545	10.9624	12.2488	11.6851	12.344	11.1907	11.2501	11.378	11.2953	11.6212	10.5108	11.2108	12.4874	12.3913
CAST	12.4775	13.3243	13.0259	9.75108	13.1546	12.9286	13.4677	13.6883	13.1721	13.4612	11.5789	14.2238	13.7212	13.2228	12.8707	9.47941	9.62511	9.64509	13.9079	12.9025	13.327	13.038	12.7623	13.7411	13.0994	13.0012	13.7098	13.7288	13.2818	13.3079	12.8761	13.8501	7.66648	13.0677	14.5005	11.7473
CASTOR2	10.439	8.62487	9.41681	10.0429	9.30492	9.6745	8.32035	8.53124	9.59588	8.25212	8.87029	9.98725	7.6725	9.10958	8.96091	8.17647	7.97655	8.37488	7.51123	9.06777	7.62274	7.20546	8.73043	9.09609	10.0599	7.3131	8.26191	9.58871	10.2723	10.0038	9.94961	8.18744	10.5393	7.48579	9.25943	10.3689
CAT	13.3403	13.1671	13.574	14.3511	13.8263	14.2961	13.2419	13.0155	13.6096	12.3373	13.5334	13.1116	13.852	14.4239	13.1676	13.8024	13.9156	13.9079	14.2345	14.7777	13.9902	14.3258	15.0778	12.7795	13.9843	13.4831	13.5869	13.9571	12.0682	12.3578	12.1693	12.429	12.5087	14.5831	14.2267	13.1299
CBFA2T2	8.42043	8.64331	8.13882	8.91373	9.1313	8.24659	7.91801	8.80064	8.03639	8.56114	8.24527	7.355	7.08918	7.74378	7.27462	7.66645	8.17813	8.23881	9.02276	7.93432	7.90509	8.49674	7.5283	9.04563	8.33465	7.60259	9.01675	8.96401	8.45217	8.65281	8.79412	8.09711	8.12721	6.80048	7.54864	8.31535
CBFB	15.5632	12.7557	14.1497	14.2604	13.6108	14.1146	13.4243	14.2664	15.596	13.1659	15.3609	13.009	11.6432	12.4128	13.5853	13.647	13.7531	13.7844	11.1921	11.0737	14.9768	14.3682	12.3071	13.5956	14.7475	13.1967	13.8834	13.9194	14.6658	14.6219	14.5268	13.2717	14.1798	11.7247	13.723	13.673
CBL	12.8214	13.2959	12.8355	12.5503	12.0351	12.4786	12.2591	12.5269	13.0447	10.8259	12.7349	11.4629	11.9815	11.815	12.5803	12.1041	12.4039	12.3689	12.4074	12.3304	14.252	13.4394	11.8072	12.6815	13.562	11.6951	11.2288	13.7684	12.4568	12.4531	12.251	10.2761	13.4683	12.6582	12.9071	13.1387
CBLB	11.2441	9.82586	9.41146	8.84608	7.97668	9.76175	11.2805	10.9922	10.7707	9.57623	10.4364	8.5836	9.79657	8.7135	11.7621	8.09842	8.34027	8.35902	10.4187	8.71727	11.148	9.37145	8.48748	12.5359	7.76146	9.31874	9.34088	11.2877	9.54011	9.60923	9.1834	9.56343	9.21323	11.5084	11.4639	9.23011
CBLL1	11.9277	11.4765	11.6098	10.8462	12.0408	12.1375	11.7845	11.8545	12.325	12.3805	11.2695	12.1139	11.5134	11.5697	12.2087	11.2352	11.5571	11.7998	11.2283	11.7492	11.8614	11.7136	11.115	11.3572	11.7173	11.4559	11.6224	11.5874	11.92	11.7124	11.5408	11.8124	11.7484	11.5688	11.4007	11.5831
CBR1	13.2247	13.0289	15.3317	13.4692	9.31514	15.4649	14.2199	8.24176	15.0393	8.54486	1.02155	6.59569	15.051	14.4839	13.584	13.9294	14.0376	14.0355	14.372	14.2399	14.0738	15.2149	14.9566	14.5319	14.9267	13.426	1.02155	15.0357	13.3506	13.3265	13.202	14.376	8.37697	13.2654	16.2058	11.9668
CBR3	13.1057	13.9533	14.5111	14.2362	11.3997	13.8115	10.3165	8.1787	13.1796	7.77101	14.4368	12.2855	14.1522	14.3267	10.5127	14.6177	14.8127	14.848	11.4306	14.1339	12.6549	13.529	13.884	12.0246	13.9832	13.1362	10.6833	12.7292	11.785	11.9177	11.7151	12.768	9.02328	11.8584	13.5697	10.0314
CBR4	10.984	11.588	10.7948	11.1983	10.6854	11.8506	9.89823	8.59292	11.0454	8.004	10.9753	10.5893	10.127	10.658	10.1776	10.4646	10.4083	10.3612	11.3371	11.7922	8.87413	10.4978	10.7455	9.28274	11.6354	10.0339	9.26231	10.4039	8.98152	9.01876	8.0495	8.3835	11.5111	10.9976	10.4667	11.0958
CBX1	14.945	14.7354	13.0764	14.5009	14.9969	14.0202	13.6763	13.6007	14.5158	13.5663	14.1558	14.2664	13.4619	14.6216	15.022	14.1313	14.0924	13.9736	14.5297	14.3659	14.6237	13.3207	14.1908	14.5402	14.0449	14.9404	14.2904	14.3976	14.4778	14.7745	14.7936	12.97	14.7601	13.793	13.9299	14.638
CBX2	11.246	8.94874	9.97469	11.1208	9.94871	10.315	9.18263	9.39932	9.82459	10.2831	10.319	10.3715	9.61431	10.8718	9.07732	11.3876	11.4637	11.6734	9.55334	9.94759	10.1432	9.84598	11.125	8.89621	8.50022	9.2394	10.6119	11.0412	10.9833	11.1001	10.7214	10.0155	11.8694	8.68059	10.0081	11.6705
CBX3	15.2784	15.9167	15.2937	15.5046	15.7226	15.5329	15.0492	15.5204	15.391	15.7666	15.2416	15.5448	15.3447	15.6063	15.8302	15.5065	15.4121	15.4711	16.0815	15.013	14.9847	15.4694	15.3813	15.4954	16.0096	15.2576	15.6527	15.3652	15.4414	15.5562	15.7444	15.4422	15.7477	15.5037	14.8703	15.6731
CBX4	10.6301	10.3595	10.6269	11.0031	11.4731	12.1089	11.0633	10.486	10.5473	11.2278	11.2669	11.5884	10.1101	9.99419	10.816	11.4133	11.5532	11.6655	10.9687	10.9048	10.5899	10.6072	10.9269	10.8019	11.2572	10.3134	10.8833	11.2528	10.3709	10.3058	10.4158	10.5372	11.7524	9.61099	10.3997	11.0922
CBX5	14.9764	13.9612	13.3861	14.5254	14.3712	13.4607	14.0219	13.8812	14.4804	14.5124	13.9778	12.6122	13.2593	13.504	13.7296	12.9846	13.2638	13.4206	13.7999	12.1306	12.0104	13.2938	13.803	14.8888	14.1498	13.0494	10.9479	14.2026	13.3644	13.4399	13.4277	12.8772	15.1834	14.9928	12.0713	14.6864
CBX6	9.05144	7.81087	9.30392	9.27583	8.69849	9.02587	8.99783	9.97408	8.2611	9.7659	9.24442	9.13792	9.90669	10.5393	9.20653	9.7122	9.47222	9.11045	9.09103	9.33291	9.59886	9.02555	11.1917	10.0533	7.7112	9.39799	8.39882	8.8479	8.65807	8.93856	9.14008	8.26155	8.69603	9.59515	8.19125	8.31604
CBX8	11.9612	10.1904	11.4677	11.7554	11.6831	11.6375	11.242	11.4532	11.3864	10.6234	11.8618	11.3981	11.3044	11.2285	11.4654	11.8389	11.3782	11.614	10.9843	11.9634	9.78704	11.8925	11.1491	11.4985	10.1945	12.0314	11.6378	11.6684	11.5596	11.7764	11.6925	11.8231	11.8919	10.8368	11.4045	11.8842
CC2D1A	12.1483	13.23	12.3653	12.4203	12.2912	11.6246	12.978	12.8926	12.426	12.3902	11.9857	13.7362	11.4579	11.7707	13.1897	11.7352	11.7522	11.6956	13.2905	12.2529	12.4813	13.204	11.4119	12.9099	12.4144	11.6401	11.5824	12.4997	12.911	13.0574	12.7923	12.6427	12.3941	12.5211	12.7481	12.5416
CC2D1B	9.98519	10.343	9.82619	9.67026	9.69236	9.73829	9.61954	10.3148	9.3812	10.0616	9.86109	9.46347	10.0063	9.81736	10.343	10.1026	9.81642	9.82359	10.7397	9.34192	10.7206	9.22616	9.66554	11.2593	10.168	11.4112	9.23274	9.5549	9.47395	9.91712	9.65535	10.3422	10.2978	10.5861	10.6356	10.0978
CCAR1	14.0147	13.7702	13.9063	14.0663	14.6587	14.4374	14.0498	13.9013	13.7195	14.0488	13.9839	13.9556	14.1638	14.447	14.146	14.0152	14.1136	14.1501	14.3096	14.4101	14.105	14.0531	14.469	14.2304	14.5544	13.4312	14.0669	14.5197	14.4558	14.3471	14.2836	13.9932	14.2112	14.0333	14.0144	14.022
CCAR2	15.1216	13.9899	13.903	15.0306	15.1877	13.6911	14.2014	14.3942	13.9776	14.2218	14.4978	13.5265	14.4762	14.8212	14.4723	14.8225	14.6935	14.7154	14.398	14.302	13.4354	14.3817	14.6181	14.65	14.4502	14.431	14.3533	14.1984	14.3799	14.4787	14.416	13.779	14.8397	14.1226	13.5291	14.6087
CCDC102A	9.57127	9.23915	9.23913	9.22237	10.3719	8.19736	9.59549	10.0998	10.1817	9.24734	8.94002	8.65585	9.61805	9.60344	10.3786	7.06837	6.62494	1.02155	10.0063	8.10533	9.40071	10.0819	9.71998	9.53602	8.83158	10.8932	10.1281	7.28443	10.9593	10.9651	11.2835	8.04892	7.00409	9.34079	10.175	8.25888
CCDC103	12.0818	1.02155	13.0003	13.5017	12.8961	13.5178	12.1547	13.0179	12.4	11.2054	12.4376	1.02155	1.02155	12.9294	11.5717	12.6693	13.2689	12.7227	11.999	13.9427	10.1953	12.6168	13.7325	12.7814	12.0612	13.4453	12.8286	1.02155	13.4255	13.9145	1.02155	12.9504	13.0372	12.1164	13.8253	13.1941
CCDC110	8.06278	8.77369	8.0081	8.09179	7.7524	8.0653	7.64303	7.47851	7.46807	7.60941	7.59734	7.98007	8.00556	7.17499	6.45512	7.96593	7.21254	7.75471	7.10074	7.25287	8.15937	7.43251	7.92076	7.90612	8.7745	7.54843	7.31691	8.25643	7.00932	6.45144	6.48406	6.58111	7.4279	7.601	7.50784	6.68529
CCDC115	9.76517	9.19492	8.34373	8.25551	9.4166	8.63256	8.59381	10.2989	9.55528	7.94358	8.1336	9.58676	7.95586	9.33095	9.18504	8.97191	8.30665	8.7273	8.4287	9.31358	9.96713	9.69762	8.47281	9.68609	8.79222	9.47776	8.59291	9.23099	8.09435	7.99806	8.264	8.66816	9.22663	9.32718	9.51175	10.2375
CCDC117	11.5898	12.263	11.0645	12.6731	11.275	11.856	11.7501	11.1408	11.6412	12.4588	11.0243	10.8431	11.5695	11.6797	11.5875	11.1787	11.1402	11.2526	11.9643	12.4462	12.4024	11.0872	11.7265	12.3783	11.4562	11.352	11.4192	10.6544	11.9618	12.0118	11.7221	10.6483	12.1034	11.3548	10.6685	11.9532
CCDC12	15.3232	15.099	14.5037	15.1682	15.4974	16.3755	15.0065	15.3459	15.2283	14.3835	14.844	15.075	14.7616	14.9732	14.7424	14.9597	14.9027	14.9229	15.1021	14.1982	14.8848	14.9652	14.9205	16.0803	14.8795	15.1616	15.085	15.4569	15.6253	15.622	15.5863	14.5694	14.9592	14.7725	14.6358	15.2061
CCDC124	13.7961	14.2231	14.543	14.0911	14.1934	13.5652	14.0147	14.2779	14.3993	14.2962	14.2205	15.5032	14.4717	14.5419	14.3588	13.4576	13.3912	13.3393	14.2837	15.0057	13.8589	15.1942	14.8444	13.5903	14.4843	14.1007	14.3609	14.4234	14.3299	14.3962	14.4899	14.6306	14.239	13.5221	13.9271	14.3585
CCDC126	6.48128	1.02155	7.6012	6.12706	8.25697	6.37316	6.09145	8.07604	6.6304	4.79147	7.63701	7.67128	6.68234	4.91619	3.55529	6.5155	7.17384	6.69466	5.91346	7.08424	6.86355	6.09835	5.02154	7.09856	5.94038	7.32472	8.72965	7.94815	8.46073	8.25156	8.17342	7.52016	6.98851	6.81377	7.33512	7.26634
CCDC134	12.4342	12.3017	13.1197	12.2412	12.226	10.0056	12.5618	11.4961	12.0281	13.3958	11.9075	11.8485	13.4713	11.5712	11.412	12.5084	12.3201	12.5411	12.4606	10.7055	12.1783	12.1112	11.6819	12.7232	11.7985	12.4939	12.3822	12.684	11.8578	12.0288	12.0125	12.5806	12.1496	13.3792	12.9255	12.0888
CCDC137	9.89262	10.4992	9.97856	9.12469	10.2972	11.2882	10.8568	10.4606	10.3656	10.5344	9.46544	10.5335	10.001	10.7161	10.9087	10.7349	10.6085	10.7406	9.31538	11.2724	9.22306	10.6259	11.0218	10.5251	10.6708	11.5057	10.5212	9.71617	10.1716	10.1697	10.3623	11.2578	10.812	10.9822	10.5008	10.1248
CCDC138	7.42687	8.06886	7.78291	8.02641	6.89748	6.15393	7.84911	7.60713	7.48735	7.14833	5.62958	8.34528	7.64322	7.50924	6.69149	7.96368	7.42868	7.37446	5.7256	7.03896	6.38293	7.60884	8.16302	7.51503	5.94078	7.65561	9.05947	7.16217	8.29657	8.26699	9.23132	7.15476	7.46233	6.07769	10.0738	7.13227
CCDC14	6.87272	7.39777	7.48453	7.9217	7.15746	6.67442	7.34894	8.14552	6.58504	7.8449	7.94136	8.48364	6.64453	8.01312	7.62862	7.76026	7.53962	7.75711	7.64865	6.59621	6.64598	6.85401	8.07829	7.88868	7.2652	7.56116	7.38298	6.72446	7.30959	7.32696	8.25081	7.70114	7.16778	6.95718	6.58447	7.01352
CCDC141	11.4609	9.48289	10.2744	7.71224	10.5669	9.37241	11.2149	9.63703	11.704	9.86891	1.02155	8.76071	11.3983	9.79167	6.42294	1.02155	1.02155	1.02155	8.96554	11.0084	11.1571	10.4166	7.71424	9.75467	10.5488	12.1798	10.261	7.55729	1.02155	1.02155	6.2279	9.48966	6.99647	10.6245	13.6437	9.49208
CCDC167	11.0073	11.3698	9.85572	10.3992	10.8862	7.81278	8.75668	10.1137	10.4039	8.47047	10.0068	9.27097	9.21049	11.2684	10.74	9.34991	8.4872	9.16847	10.5124	9.58127	10.8126	11.0299	8.06515	10.9485	9.51762	10.1357	10.4873	9.93417	9.10448	9.57299	9.60215	10.1133	11.6251	10.3935	9.98849	11.4748
CCDC174	9.81946	10.2891	9.61623	9.80481	10.2664	11.4597	10.1687	10.0629	9.535	10.2093	9.57149	9.51489	9.52306	9.70422	9.99533	10.1348	9.93806	9.97522	9.86498	9.79461	9.95242	10.1252	9.78594	9.90826	9.64834	10.448	9.9848	9.98818	10.0138	10.3868	10.0341	9.42238	10.3193	9.93239	9.04709	10.0606
CCDC18	9.96439	9.21108	9.02687	9.87882	8.92765	9.14425	9.28429	9.70785	10.4587	9.26118	9.69369	9.25847	9.00344	9.22583	10.0031	8.71362	8.74702	8.46692	8.39774	9.47351	9.67168	9.83922	9.74672	9.99657	9.08517	9.03372	8.84364	7.89939	8.49165	8.30579	8.84533	9.78457	8.83203	8.86124	8.87625	8.77681
CCDC186	8.6999	9.19577	9.68052	9.82298	8.75587	9.50128	8.06355	9.78444	8.97335	8.74882	8.1042	10.2428	9.65678	9.19129	9.04978	9.16512	9.2204	9.20819	9.95085	8.83635	10.3351	9.25139	10.0079	9.71918	7.67304	8.59742	9.21224	8.51861	8.78081	8.59323	8.75044	8.94201	10.102	9.53877	10.0706	10.2912
CCDC22	11.8207	12.0228	12.1799	11.9815	11.2793	12.7824	12.0119	11.6747	11.8991	11.7286	12.04	11.8999	12.3827	12.3926	11.9799	11.5865	11.6236	11.6803	12.0796	12.8046	12.4804	12.3452	12.5097	12.1484	12.1192	11.9733	12.3984	12.3775	11.9031	11.9221	11.7552	12.2876	11.7684	11.9395	12.7354	12.0628
CCDC25	13.3307	13.6176	13.6588	13.4326	13.6848	12.6524	13.861	12.3097	12.7988	13.1242	13.1021	12.2953	13.2398	13.3835	13.2048	13.2404	13.3204	13.2907	13.2561	12.5328	13.0312	12.9052	12.8767	12.8239	13.7393	12.7388	13.0304	13.0011	12.402	12.476	12.4032	12.9459	12.8745	13.5217	12.1264	12.7657
CCDC28A	8.38948	8.95824	8.36651	8.59215	8.37562	8.62357	10.0214	7.48003	8.09893	8.72383	8.05435	8.55526	7.97509	8.48248	8.78678	7.55239	7.32641	7.8789	8.59277	6.8822	8.80116	7.53352	7.5227	8.50958	9.01663	8.27949	8.06922	8.75498	9.64251	9.43165	8.81485	8.18641	8.12468	8.84924	8.06253	7.42072
CCDC28B	9.46205	10.2005	8.37431	9.29191	9.19194	8.44423	7.8624	1.02155	9.54381	1.02155	7.41371	8.17925	6.91592	7.68029	9.17815	7.71952	7.87011	7.23944	10.2467	8.98767	9.38474	7.24369	10.2608	7.91228	7.14235	9.17301	8.01916	8.88256	7.86631	8.27084	7.35771	7.2781	5.83964	9.35874	8.0641	7.29976
CCDC32	10.4959	11.2825	10.7582	10.632	9.15994	10.2939	11.0901	10.7656	10.6435	11.83	10.6275	11.536	11.7627	9.80451	10.3761	10.1588	9.95812	10.3501	11.4926	9.93799	11.1142	10.8456	10.3933	10.1662	8.73626	10.9184	11.2399	9.49476	10.7945	10.9699	10.9252	11.5599	9.71013	10.4345	11.4073	10.7098
CCDC43	11.5838	12.9826	11.7891	11.936	11.5469	12.9069	12.3374	12.1932	12.3685	11.7842	11.6057	12.2858	11.7385	11.4846	12.5162	11.5651	11.5224	11.5692	11.9325	12.2158	12.8732	11.9353	12.0375	11.8981	11.6093	12.587	12.3683	10.5531	12.5293	12.6306	12.5901	11.4744	11.7227	11.5357	12.0764	11.8328
CCDC47	12.2738	10.4203	11.7618	11.1122	11.5081	11.0876	11.9981	11.2677	11.415	11.5286	10.9633	11.9369	11.2995	11.7427	11.6784	12.2202	11.7887	12.0316	11.9633	11.4203	11.7832	12.0289	10.8036	11.9932	10.5659	12.1546	12.2334	12.1729	11.5934	11.6571	11.243	12.7533	12.3874	12.8184	11.7406	12.297
CCDC50	13.1583	14.1343	14.4076	12.3343	15.4953	12.5459	14.3429	10.9317	10.7399	13.5462	13.5135	13.7631	1.02155	13.8819	9.49988	12.7337	12.9867	12.8149	13.6646	13.2855	12.9833	14.5145	13.4578	9.29735	15.0225	12.5956	13.1309	13.5849	12.5743	12.6223	12.136	12.6991	10.4145	11.1556	14.075	10.0813
CCDC51	8.87223	6.99918	1.02155	7.62284	8.00069	6.05693	7.38469	7.67229	6.55942	7.00356	6.03978	1.02155	7.5692	7.94505	6.6603	8.48727	8.0566	8.20992	7.6962	6.09308	7.61499	6.42405	7.68337	7.79122	8.06168	8.22661	6.65106	7.38359	7.73179	8.45453	7.74075	7.77049	8.14496	7.7764	7.54725	7.67377
CCDC59	9.4709	10.1728	10.4793	9.95945	9.50108	10.3732	10.2641	9.40164	8.80388	10.6688	9.76729	10.0368	10.0737	11.0751	10.3342	11.2227	11.1674	11.3288	10.2675	9.7749	8.82739	9.96252	11.2305	9.42137	10.7207	10.3554	9.44393	10.4285	10.5424	10.4381	9.94043	10.8256	10.905	11.0481	9.48505	9.66186
CCDC6	12.2314	12.7472	11.8844	12.8868	13.4146	12.9472	12.2923	12.2348	12.3374	12.7267	12.8929	13.4208	14.4621	14.3115	13.4727	13.2151	13.3146	13.2403	12.8947	14.2254	12.037	12.8313	13.7573	12.8381	13.5054	12.7404	12.8746	12.9246	12.5497	12.5319	12.657	12.4654	12.3607	13.549	13.4773	12.155
CCDC61	8.98091	9.4918	9.91676	8.30974	7.71169	7.53601	11.143	8.03457	9.38455	9.70289	8.34246	7.88158	7.55424	8.96174	7.8049	7.39392	8.13451	8.53935	10.5463	7.02062	10.4654	9.54124	7.29025	9.97319	10.0798	9.14992	7.61547	7.7622	11.4239	11.4926	11.5206	8.32309	8.69407	8.65018	7.6901	9.094
CCDC66	11.4547	12.1134	11.612	12.0235	11.6187	11.9248	11.8136	11.555	11.3112	11.9256	12.4442	12.4009	11.7685	11.7806	12.1238	11.5527	11.6467	11.7175	12.1682	11.397	10.9364	11.7073	11.9203	11.0398	11.6929	10.9651	12.3981	11.6242	12.2509	12.3994	13.2819	11.9381	11.7092	11.7011	11.2522	11.1583
CCDC71	6.7854	5.84431	7.13061	6.70296	6.26236	1.02155	6.68528	4.97378	5.98109	7.0623	7.26841	6.35011	5.5704	8.15393	6.68056	8.07679	8.13496	7.64444	5.8016	6.5427	5.33975	5.76041	6.45091	8.32061	6.65301	7.65371	6.38845	6.54917	6.78369	7.05317	7.22667	7.67948	7.21486	7.39716	5.15066	6.97324
CCDC71L	9.57591	8.81398	8.90833	7.29095	7.80855	10.4885	11.2385	11.4538	10.8738	12.8189	9.55248	11.9794	11.6671	11.0774	9.56681	7.63016	8.13044	8.28517	8.5867	10.5365	9.94072	10.6289	9.02309	7.18961	9.94671	10.1668	10.8823	11.4015	12.3125	12.427	12.4351	11.2831	10.5884	10.7416	9.72011	9.77784
CCDC77	9.4439	10.2517	9.20246	9.68782	8.52789	8.27132	9.91284	9.70352	7.41972	10.941	9.91966	9.46455	7.90087	8.81675	9.73883	8.65077	8.7579	8.5489	10.3969	7.65251	9.79359	9.08898	8.20293	8.90397	9.12849	8.92644	9.63662	8.34172	9.80738	9.67255	9.27086	9.43136	7.26677	9.40939	8.36695	8.14814
CCDC82	8.26679	10.1066	8.46021	9.15494	8.22855	8.56837	8.28596	9.37826	8.34331	8.94557	8.71388	8.52776	9.33064	8.07177	8.92363	8.46958	8.92151	8.80255	9.88571	8.91008	9.89267	8.77371	8.38658	9.17103	8.67406	8.95077	8.21328	9.51482	8.56496	8.76252	8.94923	8.37936	9.39681	8.9339	9.74944	8.63003
CCDC85B	10.4472	10.9007	11.6922	9.65586	9.43114	9.42494	10.0822	8.41065	10.3429	9.61568	10.8342	11.0122	11.204	9.94328	9.81493	9.99387	9.94023	9.78486	10.6464	9.88984	10.6261	10.4902	10.4112	9.92036	9.04464	10.6914	10.4205	9.82029	9.96311	10.1328	10.6741	10.4149	1.02155	10.0451	10.591	8.59297
CCDC85C	10.4225	1.02155	10.4241	8.82103	1.02155	9.32828	7.72797	9.60578	7.17049	1.02155	9.34625	7.92013	10.5752	7.27919	1.02155	7.20398	7.93281	7.53991	8.1212	6.33446	1.02155	6.67087	7.84922	8.87736	6.866	7.92936	1.02155	9.58042	9.04218	8.95037	9.31901	5.81302	8.96833	9.90653	10.146	9.45517
CCDC86	9.65105	10.3289	10.7361	9.66287	11.2448	10.9964	11.5427	11.4499	11.1866	10.695	11.0839	10.8746	10.6603	11.8893	11.1779	11.5243	11.4586	11.691	9.64905	10.2734	9.23238	12.0231	11.3346	11.0878	11.4976	11.7318	10.829	9.95359	11.2544	11.4706	11.2184	11.3349	11.3536	11.1707	10.9069	10.9677
CCDC88A	12.0947	12.4368	10.8861	12.7417	11.6296	10.2818	12.3255	12.1776	9.76326	10.4593	12.248	12.3238	11.9791	1.02155	11.2164	11.4254	11.5749	11.4541	12.3075	10.478	11.4446	1.02155	11.692	12.4174	9.80611	11.5428	11.3995	12.9235	11.4585	11.4677	11.2533	10.9937	13.0444	12.7117	10.7559	13.3402
CCDC88B	12.7566	12.3476	11.8103	10.5288	12.1747	11.3612	10.4977	13.7693	12.2332	8.77235	11.6783	11.1116	11.0906	12.1966	12.2855	8.12316	8.16283	8.44974	11.77	12.288	13.0463	13.5686	12.1215	10.0224	12.4323	12.5871	9.87938	11.4129	1.02155	11.2055	10.8758	8.46442	8.79062	11.9646	12.5124	12.1734
CCDC88C	10.9938	9.63389	10.9279	10.4757	9.75912	11.5658	10.4863	11.4909	10.8531	11.2893	9.15767	10.508	10.6717	10.9489	10.2746	10.6776	10.5136	10.5951	8.88376	9.49635	11.0258	10.0454	10.7931	9.95371	9.93596	10.2791	10.9223	10.1474	9.35643	9.10917	9.3026	9.44726	8.17978	9.17985	8.96435	9.23293
CCDC9	11.5979	11.344	11.45	11.5754	11.2879	10.8172	13.4799	11.597	11.7976	11.9549	11.4946	12.1137	11.443	12.1386	10.8802	10.8189	10.6383	10.5752	12.913	11.5236	12.0447	11.4605	12.5196	12.3251	11.9901	11.5918	11.874	11.5779	13.7549	13.9008	13.5672	11.9555	11.7336	11.8815	12.6931	11.3031
CCDC91	10.6273	12.8424	11.5459	12.5532	11.3621	8.41153	10.9812	9.47073	10.6871	11.6454	12.0813	12.0321	12.2514	11.8206	11.7228	12.4824	12.5544	12.4793	11.8802	11.4506	10.6353	12.1397	10.6911	10.5623	11.4584	11.7219	11.916	10.2235	12.3957	12.5159	12.1001	11.5062	11.9858	12.9799	12.1642	11.409
CCDC92	11.0115	10.4724	10.9444	9.3256	9.89095	10.0092	10.2624	10.2585	10.6997	9.81351	9.2264	9.80645	11.4459	9.77936	9.87959	8.74895	1.02155	1.02155	11.0359	9.61815	1.02155	9.39821	9.32145	10.0894	9.94722	8.9188	11.2303	10.9315	9.36401	9.64268	9.98217	10.4057	8.05078	11.1181	10.8991	9.46229
CCDC93	12.4526	12.5848	13.0691	12.6198	11.4708	13.338	12.9293	12.1651	12.696	12.4475	12.5911	12.8163	12.9822	12.9512	12.6165	12.0745	12.0947	12.1065	12.846	13.235	13.2146	13.1387	13.1882	12.6203	12.9609	12.6826	13.1314	13.3138	12.6785	12.7463	12.6194	12.6602	12.4746	12.6876	13.4918	12.5099
CCDC97	12.258	12.4102	12.4261	11.9302	12.3904	12.8506	12.788	12.7118	12.9447	12.0733	12.4808	12.3944	12.3232	12.4486	12.7654	11.9746	11.7837	11.8009	12.7662	13.6743	13.3208	13.8457	12.8937	12.4497	12.856	12.481	12.2283	10.4708	13.978	14.0039	14.0913	11.9208	10.4199	12.1064	12.4019	11.9156
CCHCR1	8.84074	9.46136	9.16422	9.59401	8.74961	9.05315	10.3166	9.94886	8.82522	10.5444	9.28328	10.4995	8.69982	8.93494	9.39501	9.07351	9.20925	9.37987	8.65793	6.98826	9.1075	9.06094	9.79927	9.32073	8.25249	8.90007	9.33439	8.56434	11.0378	11.1612	11.1712	9.91581	8.46539	8.54155	8.65132	8.71774
CCL17	10.4115	9.92733	10.5757	9.85645	10.4044	10.063	11.1476	11.6417	10.5774	11.1824	1.02155	10.4013	11.4628	11.4697	9.7522	10.77	10.6744	10.6973	10.2953	10.8958	10.929	10.5481	10.9212	10.4263	10.9479	10.471	1.02155	9.46831	10.4584	10.3803	10.011	11.658	10.1256	9.281	10.4877	10.1756
CCL3	11.6478	7.21246	7.56636	13.6633	11.3167	1.02155	6.29124	17.521	9.53797	5.45066	12.2946	1.02155	3.22811	15.863	13.0488	16.5125	16.1487	16.1836	7.7254	9.6165	16.5705	8.34937	17.2647	6.55032	12.2588	13.805	4.6317	5.02777	1.02155	1.02155	1.02155	4.68943	1.02155	4.56204	7.15073	8.02262
CCM2	10.5225	10.2229	9.60251	9.63186	10.481	12.8172	10.8341	11.6627	12.9086	9.69566	9.97086	10.0619	8.90588	9.90677	10.7377	8.57206	8.86139	8.80294	10.3442	7.68105	12.5346	10.508	8.88616	9.85385	9.74964	7.81722	8.56881	8.84073	8.38686	7.90889	8.17346	9.68931	9.36816	10.7216	9.8069	10.9622
CCNA2	11.7381	13.1529	11.2494	12.6066	11.4054	11.8437	11.8899	12.2205	12.1375	11.9216	11.6862	12.2813	11.8704	11.8386	13.1724	12.3972	12.3162	12.3936	12.6395	11.7683	11.9571	12.3228	12.0025	12.7155	12.0122	11.8986	12.2338	11.6446	12.2026	12.3741	12.62	12.4445	12.296	11.8175	11.5417	12.7968
CCNB1	11.4467	10.7998	11.1725	11.8316	10.3496	10.3852	11.9808	11.4609	12.0482	11.5716	11.7787	12.6139	12.2191	11.5099	11.5499	11.7076	11.545	11.5408	10.241	11.0604	11.685	11.4734	11.2129	12.1969	11.2465	11.9101	11.5472	11.3728	11.5731	11.8239	12.3081	12.8515	10.619	11.5184	12.3342	11.3667
CCNB2	10.9279	11.2485	11.0117	11.9973	11.0136	11.2634	11.0692	10.6618	11.4877	11.0531	11.3314	10.9491	11.1899	11.4888	11.6157	12.0281	11.97	12.0729	9.72667	11.2977	11.5078	11.4679	10.7369	11.47	11.374	10.6305	11.5261	11.6207	11.4356	11.3705	11.6367	11.3256	11.742	11.1427	10.8634	11.8883
CCNC	11.1525	10.1534	10.9243	11.1515	11.0471	11.099	9.85743	10.8204	11.3293	10.7494	10.2355	11.0777	10.8523	10.7115	10.6135	11.0605	10.8515	11.0232	10.5278	10.6384	10.8512	1.02155	11.0371	10.3808	10.5004	10.178	10.8117	10.5396	10.6201	10.6109	10.7424	10.6788	10.9877	10.1371	10.7036	10.9672
CCND3	10.4723	9.49978	11.4433	11.4244	7.09606	9.15676	10.6567	11.3537	11.3979	11.7185	8.63422	10.8303	8.92163	8.76313	9.78348	8.44987	8.72929	8.81601	8.84054	8.06535	9.85265	9.22338	10.2811	10.6923	7.8115	7.97012	10.8623	8.63821	12.3813	12.4059	11.9786	12.1105	10.1499	10.1892	9.99631	11.55
CCNDBP1	9.22927	12.0052	10.6041	10.2392	10.2246	9.36779	11.1086	11.1179	10.2301	10.407	10.6027	10.2906	11.1265	9.58334	10.4951	10.3351	10.2944	10.2513	10.9839	10.6303	11.1925	10.0098	8.92016	9.53834	10.7985	10.4132	12.1099	10.649	10.0437	10.216	10.473	11.0021	7.73209	10.9337	11.828	10.9435
CCNE1	8.14368	6.82424	8.82515	8.28052	6.49577	8.16631	7.41445	8.17733	6.58188	7.5612	1.02155	8.56503	8.4624	7.97996	6.79105	7.86393	8.23132	7.89349	8.53758	7.74629	8.00834	6.89454	7.91405	7.76928	7.12258	8.25584	6.92	7.39628	8.23905	8.14613	8.25301	8.61731	6.60594	6.63005	9.69763	7.55676
CCNE2	8.6435	7.54094	1.02155	9.51695	7.73354	6.78584	1.02155	8.78133	7.4233	5.96588	8.02734	6.3972	5.85129	6.35397	8.07293	8.1642	7.80075	7.76659	8.76831	1.02155	8.16815	8.00251	6.42585	9.66598	1.02155	7.16135	7.56729	8.13803	1.02155	1.02155	7.55963	7.27724	8.02933	6.17216	6.13176	7.91754
CCNF	7.50456	7.77151	6.95453	8.35674	7.79581	1.02155	8.12522	8.29407	8.74285	7.35672	7.98689	8.53351	8.17358	7.40212	7.58351	7.32069	7.25001	7.93726	7.7419	7.32641	7.18788	7.7118	7.64121	7.74391	5.85413	6.65054	8.00655	6.13	7.03609	6.55169	8.23828	7.92369	5.97771	7.27816	7.4945	7.77834
CCNH	11.2293	11.2752	11.3725	11.5146	11.3888	11.6138	11.8977	11.5465	11.6266	11.7968	11.8754	12.3212	11.6574	11.5368	10.8176	11.6509	11.718	11.741	11.6061	11.3398	11.8409	11.1685	12.3427	11.714	11.5379	11.2516	11.6317	11.3132	11.8464	11.8086	12.205	11.4762	10.9203	10.8762	11.0297	11.367
CCNK	12.9631	13.0503	13.1735	13.3284	13.6503	13.6045	13.1804	13.3795	13.3375	13.4328	13.3055	13.6104	13.3778	13.4803	13.142	13.581	13.5453	13.515	13.3342	13.5078	13.4695	13.3274	13.7283	13.324	13.7325	13.5459	13.6745	12.9743	13.6067	13.6365	13.6781	13.4826	12.4996	12.7366	12.8066	12.6113
CCNL1	10.3098	11.7424	10.5037	10.9618	11.8587	11.1887	11.1003	10.8792	10.8104	11.1976	10.8742	11.0602	10.5022	11.0007	11.6779	11.2214	11.3618	11.4085	11.6184	10.676	10.3575	11.0404	10.9443	11.0908	11.0144	10.8756	10.9962	11.3907	11.8811	11.8158	11.9253	11.1899	10.6534	10.79	10.2453	10.3367
CCNL2	10.2754	11.1917	10.7743	10.6659	11.958	11.3857	10.4151	11.212	11.2407	10.2335	11.2219	11.284	11.5413	11.5736	9.52623	11.3314	11.2205	11.2331	10.2738	10.7427	10.1614	10.5552	12.1235	11.3723	11.4897	10.9365	10.6674	10.2627	9.79676	9.72844	10.093	10.8091	10.509	10.4162	10.5633	10.7458
CCNQ	8.67179	9.70187	8.46213	8.89851	8.95034	9.29329	8.84853	9.47372	9.09764	8.05412	9.55515	7.61171	8.38568	9.09568	9.95885	9.34267	9.18731	9.26658	9.59465	8.53535	8.87363	9.43849	9.07622	8.57317	8.64577	9.0646	7.79073	8.86696	8.28904	8.23474	8.32745	8.93541	9.47494	7.6783	8.55047	9.1478
CCNT1	12.2201	11.2463	12.02	12.5189	12.3975	11.7442	11.6507	11.9807	11.8898	12.0875	12.3631	12.0709	11.4695	12.6449	11.8481	13.2213	13.1528	13.1923	12.7087	12.272	11.649	11.4901	12.9192	11.9513	12.3469	11.658	12.0402	11.2634	11.9995	12.026	11.7717	11.9649	11.8548	12.1871	11.5572	11.8044
CCNT2	10.3812	10.0567	10.6827	10.702	10.2591	11.6906	9.76528	9.81848	10.7581	10.8018	9.64003	10.7971	9.7987	9.97849	9.79236	10.8024	10.6728	10.803	10.2788	10.1308	10.112	9.74039	10.4016	9.60294	9.32132	9.5879	10.4878	10.5347	9.53404	9.76283	9.39148	10.0214	10.8886	10.1383	10.7595	10.6276
CCNY	10.369	8.12506	8.27736	9.52033	9.81026	7.11832	8.48208	7.98673	8.6511	8.16089	8.43348	8.23348	7.54106	8.64378	9.80513	9.41282	9.18048	9.24382	9.80391	8.73633	9.43981	8.46498	8.41319	10.1715	10.1036	8.8884	7.38605	9.33226	8.48915	8.5661	8.54827	7.84678	9.00286	9.75289	9.60258	8.91912
CCP110	9.52791	11.2996	10.6241	11.0695	10.3783	10.1001	11.1113	10.7789	8.94333	11.78	11.053	10.6493	10.1751	10.6554	10.5488	10.1384	10.3399	10.2081	9.54594	11.0282	10.7854	9.98684	9.33075	10.2676	11.4371	10.0154	10.0729	10.2896	10.747	10.7067	10.5278	10.6356	10.745	10.1675	10.08	10.5169
CCPG1	7.54866	6.3577	7.83675	7.59338	7.52371	8.06851	8.83842	8.69099	8.05651	8.21647	7.72971	8.22977	1.02155	8.42039	8.47486	9.5359	9.75991	9.84794	7.08605	6.99747	8.95525	7.03006	6.81935	8.20316	6.83174	9.05123	8.38782	7.73019	7.34082	7.15369	7.69995	8.94776	7.87659	7.1299	8.96621	7.71085
CCS	12.6801	13.4688	13.1933	13.1224	12.4974	12.9192	13.266	12.9202	11.903	12.9778	12.8194	12.8414	13.2403	12.7885	11.5508	12.9435	12.9073	12.9614	12.6497	12.0993	12.6547	13.0817	13.2648	12.1476	12.9119	12.4926	12.7039	12.2388	13.0678	13.2126	13.0326	12.3442	13.0623	11.6509	13.3551	12.8132
CCSER2	8.26813	9.53817	9.97048	10.0033	9.30226	9.05462	10.2781	9.65694	9.03637	10.005	8.66022	11.2211	10.4455	9.3641	9.75106	9.71353	9.13763	9.7735	9.8771	9.79473	9.64483	9.51758	9.62212	9.23857	9.07232	8.82007	10.4016	10.0129	9.10525	9.59887	9.64108	10.1454	9.47151	10.9998	10.1508	9.65108
CCT2	16.6208	17.1636	16.8772	17.1142	16.756	17.0393	17.0193	16.9331	16.8864	17.5645	17.1925	17.2385	17.1007	17.1062	17.2002	17.0662	17.0756	17.0436	16.9379	16.9988	17.3254	17.0759	17.1537	16.9176	17.5136	16.886	17.2461	17.0757	17.1805	17.2285	17.243	17.3822	17.178	17.2066	16.9558	17.0048
CCT3	15.971	16.7894	16.2542	16.4511	16.0545	16.4055	16.3393	16.5432	16.292	16.7271	16.5818	16.4897	16.5617	16.5342	16.6523	16.292	16.3441	16.3235	16.3714	16.4562	16.7721	16.494	16.4721	16.3037	16.8976	16.6203	16.702	16.22	16.5637	16.6468	16.5697	16.8226	16.6279	16.4046	16.362	16.4523
CCT4	16.2257	17.0763	16.5498	16.6531	16.4657	16.6652	16.6132	16.5729	16.474	17.1483	16.8065	16.9944	16.7713	16.8209	16.846	16.6035	16.5692	16.5198	16.56	16.6899	16.9814	16.7581	16.6713	16.5083	17.1655	16.5583	16.7832	16.5681	16.7982	16.8754	16.8321	16.9355	16.8146	16.9328	16.5857	16.6605
CCT5	16.3408	17.2152	16.7475	16.9041	16.5726	16.8759	16.8881	16.8481	16.7465	17.2672	17.0312	17.2107	16.9556	16.8539	17.0732	16.7448	16.8124	16.7566	16.7249	16.8892	17.2402	16.9011	16.8899	16.7648	17.3976	16.8199	17.1364	16.8918	17.0443	17.0828	17.0763	17.3369	17.0831	17.0078	16.8368	16.8874
CCT6A	16.5747	17.4131	17.0435	17.0732	16.7264	17.1375	17.1405	17.0876	17.1131	17.4121	17.42	17.1821	17.2447	17.1776	17.42	17.0599	17.1142	16.9847	16.9551	17.1816	17.6846	17.2023	17.1544	17.0295	17.5268	17.0896	17.4168	16.9961	17.3626	17.371	17.4048	17.563	17.3891	17.1366	17.0453	17.2823
CCT6B	15.5417	16.4773	16.1718	16.1584	15.8355	16.0896	16.0489	16.0779	16.0596	16.373	16.3165	16.2368	16.3662	16.246	16.3186	16.0918	16.157	16.1267	16.0019	16.2191	16.5652	16.2035	16.2217	15.9433	16.5441	16.1319	16.4379	15.951	16.1841	16.318	16.2731	16.47	16.3181	16.0212	16.0964	16.1752
CCT7	15.5731	16.5275	16.0501	16.1492	15.8973	16.2175	16.1496	16.197	15.946	16.541	16.3591	16.5101	16.3236	16.2773	16.3971	16.0087	16.0784	16.0659	15.9969	16.2312	16.5375	16.2125	16.1742	15.9494	16.7019	16.2435	16.3817	16.0389	16.2748	16.3805	16.2841	16.565	16.3248	16.2516	16.1641	16.1054
CCT8	16.4199	17.6761	16.8228	17.0315	16.9091	16.9115	16.9137	16.8941	16.6906	17.0975	17.1215	17.4118	16.9473	16.9669	17.1439	16.9386	16.9043	16.8985	16.9222	17.0121	17.2805	17.3865	16.9132	16.7368	17.4628	17.3515	17.0243	17.0744	17.2422	17.3274	17.2683	17.2169	17.0204	17.0013	16.7792	16.9419
CCZ1B;CCZ1	11.9634	12.7202	12.3125	12.2445	12.5013	12.201	12.6808	12.3449	12.8015	12.4539	12.9693	12.9172	12.2101	12.1672	12.693	12.105	12.1602	12.2004	12.7188	11.8237	12.5257	12.7597	12.1228	12.5978	12.5024	12.2094	12.8137	12.0261	12.8736	12.9737	12.8163	12.9217	12.5936	11.49	11.8957	12.7359
CD109	8.44137	9.69658	9.41242	9.29102	11.8298	1.02155	10.2727	10.3423	1.02155	9.49511	1.02155	10.563	11.4604	10.5024	8.82712	9.75056	9.37022	9.73765	11.0746	11.7574	9.90278	9.76428	11.01	13.2365	9.83691	10.9652	10.5052	11.3788	1.02155	1.02155	7.16251	11.0691	9.12374	11.5267	11.8901	8.60528
CD151	13.3883	11.3541	11.6244	12.6523	11.9833	10.0951	10.5158	11.8525	12.9642	11.0558	13.0414	12.1384	12.7059	13.336	10.7732	13.7851	13.2181	13.4205	12.0154	11.7438	11.6427	13.2989	13.2173	10.7475	12.1533	11.804	9.71363	11.6412	11.4741	12.1977	12.0075	11.221	8.47016	13.2095	14.3327	11.354
CD163	10.314	10.4123	11.025	10.1389	11.0524	11.0246	10.813	11.2584	10.4691	10.8331	11.3761	11.0801	11.1296	12.2409	10.8589	11.4181	11.7441	11.5163	10.3664	11.6829	9.386	10.2306	11.1843	11.1307	10.734	11.8406	11.1997	10.8591	13.2188	13.7534	13.4692	11.2281	11.437	11.4441	11.211	11.3698
CD2	11.9468	11.8948	11.475	10.3607	11.7222	10.4105	11.0435	1.02155	12.7293	9.15936	11.3932	10.9582	1.02155	12.1285	12.3507	1.02155	1.02155	10.8193	11.3336	9.89848	10.651	12.2158	10.3563	13.0494	12.7113	11.9369	1.02155	11.0673	10.1165	10.9532	10.8597	10.025	9.08893	11.4662	10.3622	10.9636
CD247	12.8582	8.76697	11.2324	11.5315	10.0517	10.8742	7.4909	11.0779	11.6111	7.40823	7.30423	6.39062	8.75676	8.71133	9.68275	1.02155	1.02155	8.54092	10.1187	8.64076	11.6674	10.3017	1.02155	13.8154	11.4733	11.1305	9.58461	8.65305	5.59409	1.02155	1.02155	7.74971	10.5456	9.63528	10.7877	11.3772
CD2AP	13.6839	13.9298	12.8561	13.8668	13.3698	14.7232	13.6462	13.042	13.6562	13.8469	13.522	13.5367	13.932	13.3196	13.2083	13.0635	13.121	13.1479	14.1687	14.2869	14.3927	13.3564	13.1011	13.4938	13.8156	13.4864	14.0049	12.6672	13.8349	13.8605	13.833	13.033	14.2782	13.5485	14.1655	14.0035
CD2BP2	12.4547	12.7999	12.6114	12.7139	12.9528	12.5483	11.9998	12.9992	12.8367	12.5666	12.9371	12.5511	12.5813	12.8266	12.4253	12.6338	12.572	12.5961	12.5288	12.8411	12.6697	12.354	12.8799	12.5822	12.8881	12.6127	12.475	11.9406	12.6431	12.7372	12.8059	12.6783	13.1347	12.7405	12.4116	12.9289
CD320	11.5992	10.4381	11.33	10.9691	11.5579	10.3906	10.8725	11.3642	12.1403	9.86933	11.5734	12.5902	11.8571	11.6251	11.7754	12.0279	10.9015	11.2243	11.0575	10.9364	11.7833	12.6855	10.6473	12.5036	11.2883	12.8113	11.3591	12.1796	11.0386	11.1773	11.7022	11.8219	12.2541	12.3125	11.4857	11.8534
CD38	9.92301	9.05075	6.76225	10.7654	7.27867	9.29749	8.55688	11.0117	10.972	6.74812	8.62748	1.02155	8.09358	7.57162	9.99398	8.29347	8.03572	9.47026	9.29971	9.23006	11.1122	10.975	9.9242	8.67878	9.18844	8.34402	9.20852	1.02155	7.04137	7.87433	7.67936	8.52662	8.51954	7.49873	1.02155	9.44799
CD44	11.8359	11.1122	10.9452	13.8318	13.3751	14.2143	6.59224	14.1887	14.4151	7.75411	14.3002	8.71429	11.9457	15.0919	11.0741	15.1694	14.8203	14.8945	7.63874	14.4979	13.5249	14.6409	15.1871	10.9634	14.035	8.45811	6.92681	7.22212	14.3558	14.4893	14.3954	6.497	6.46862	7.01652	5.01927	6.96778
CD46	12.272	11.3333	10.6271	11.4014	11.2293	10.5833	10.1173	11.6444	10.6828	11.1917	10.7566	10.0467	10.9213	11.5122	11.7656	11.7994	11.4049	11.6377	11.8916	10.7739	10.7768	11.0274	10.6456	11.6496	12.5036	12.7242	10.0676	9.27565	10.2252	10.4379	10.6043	11.1307	11.0243	11.5494	11.9884	11.2116
CD47	12.5289	12.0525	13.2959	12.8789	12.3844	11.565	13.5936	12.8062	12.4946	13.413	12.5478	13.3096	13.6953	12.5442	12.3759	10.5895	10.4115	10.6854	12.8237	13.3245	13.0558	13.5018	11.5685	12.7601	11.5902	12.7541	13.1907	10.6622	12.5291	12.8663	12.6576	13.5774	12.266	13.6304	14.3538	12.3715
CD5	9.31954	11.2724	10.9096	13.7444	10.8394	11.5732	11.4142	9.75226	8.26218	10.9803	11.3821	12.3252	11.1854	14.0058	9.51214	13.6145	13.3144	13.3407	9.87005	10.1772	9.59018	9.48491	13.6274	9.275	9.71546	8.923	8.88281	11.1735	12.2441	12.5064	11.8923	8.81766	12.2323	1.02155	11.1856	11.9122
CD53	10.4742	9.6886	10.1518	10.1632	10.392	9.72048	10.2979	6.9852	11.1688	9.39565	11.2821	9.78315	10.57	10.5001	11.2686	9.82812	9.5473	9.5951	9.62045	10.5207	11.5011	11.7826	7.27225	11.6188	11.4435	11.44	9.6594	7.97234	7.96982	7.69558	7.95608	9.63534	8.30847	10.41	11.6521	9.22324
CD55	12.8648	10.6012	10.8511	11.5434	11.2723	10.2794	8.72505	11.8857	11.1005	10.3886	10.8022	9.60147	10.9864	12.5344	11.4946	11.4222	11.3597	11.5981	12.6114	12.7356	8.68239	10.4449	12.5219	10.3471	12.6846	12.2544	9.28172	8.63116	10.7401	10.9162	10.3118	11.0242	11.6326	9.39218	10.3223	11.0458
CD58	10.5612	10.6971	9.86564	11.1993	11.2661	8.92094	10.2146	11.4549	8.97806	8.64038	8.18976	10.2495	10.5334	10.6331	10.43	12.104	11.9336	12.0312	11.0956	11.3454	9.90923	1.02155	11.5763	10.5197	7.9543	10.3568	8.99298	10.1902	8.7608	9.07174	8.82125	9.47754	7.96097	10.4748	10.5084	9.33859
CD59	9.7964	9.52377	10.836	12.7096	8.43388	10.2011	9.96323	6.48673	9.94999	11.8574	12.2081	10.3747	12.336	12.546	10.9377	13.1217	12.8878	12.9916	12.1309	12.3143	6.60881	6.45661	11.7801	10.5121	11.6389	12.4413	10.6306	7.01426	13.406	13.4588	13.0454	12.0476	10.2495	12.6867	13.0549	10.6674
CD63	10.2193	7.41384	10.977	10.4795	9.85613	11.0295	12.3152	12.127	10.9605	12.9325	10.8492	11.8714	11.018	12.0139	9.84447	11.5828	11.8246	11.9549	11.6943	11.7564	12.0452	12.5617	11.3859	10.9167	11.5624	10.6211	11.4365	8.23244	9.46274	10.3473	10.9812	12.4558	6.05868	12.761	12.9305	9.67737
CD70	13.5452	10.4059	10.294	12.7604	11.2728	11.2493	9.49574	7.55688	9.54277	6.35936	13.1417	11.3034	14.0737	13.8337	10.3655	13.9262	13.6709	13.6824	9.67838	12.1039	7.3022	1.02155	13.7214	13.7938	7.80392	13.8893	8.5437	11.0912	7.29381	6.87653	5.40446	11.2422	1.02155	12.457	12.8738	10.6161
CD74	9.11412	13.6672	13.7486	10.827	13.7186	11.1559	13.4034	13.0333	9.82162	12.4615	12.2946	12.8942	12.9336	12.57	13.7227	11.9648	11.5309	11.6195	13.6382	13.5115	8.4273	13.6324	12.0548	13.7681	15.152	14.7876	12.2699	12.439	9.90237	7.81623	1.02155	13.0224	4.20299	13.5772	11.8796	11.5304
CD81	13.3725	11.6861	11.793	12.3427	11.767	8.82389	12.5003	9.95995	13.2938	11.6594	13.126	12.11	12.9042	12.9149	11.9349	6.40447	1.02155	6.36186	13.2429	12.6794	12.4764	13.451	11.8782	13.6029	12.3501	13.0855	10.854	10.8408	11.6148	11.7365	11.2445	11.8551	11.1598	12.8016	13.8089	11.5474
CD82	7.31047	7.30731	10.1944	11.3825	7.09305	11.1341	9.2059	10.3375	7.68225	7.93362	10.5393	9.21528	6.46749	12.4404	1.02155	11.3936	11.3781	11.5792	6.88511	8.20561	1.02155	9.92762	12.3534	7.31701	1.02155	1.02155	1.02155	11.248	6.10714	6.11562	6.19231	1.02155	11.0184	6.57637	10.1289	10.817
CD99	14.7198	8.8708	13.2432	14.9371	13.9061	11.4222	14.0948	14.0406	13.8837	13.3552	12.6355	11.904	13.931	14.7084	14.6318	15.0848	14.8762	14.9295	13.2978	15.0123	14.5332	14.679	11.4567	13.8215	12.4631	14.7007	12.2065	14.3495	14.5109	14.7976	14.17	12.7178	10.2193	13.3798	14.271	12.7381
CD99L2	12.186	9.09436	9.10947	10.0756	9.99089	7.93122	8.75591	11.0764	10.4155	9.39812	9.92406	9.37396	9.77912	9.73998	10.7671	10.2825	9.83851	10.3806	10.4303	9.5324	9.20236	9.91663	8.20711	11.2511	9.60396	10.8152	9.38901	9.69136	10.2591	10.4907	10.2251	8.05863	9.88906	10.747	10.592	9.45803
CDADC1	10.6493	9.26618	1.02155	9.94297	10.779	10.7951	9.93578	10.8888	10.0982	10.1394	10.0866	10.485	11.1456	10.9698	10.2107	11.0086	1.02155	10.9418	1.02155	9.91616	10.582	10.4792	10.71	10.5898	10.1934	10.8275	10.0103	10.2871	10.0829	10.8393	10.3116	9.47843	10.9311	10.8151	1.02155	10.397
CDAN1	10.0565	10.6316	10.2365	11.2728	10.1555	11.2308	9.70238	11.1676	10.621	9.81756	10.7535	10.2329	10.3119	10.8737	10.3608	11.4935	11.4815	11.3739	10.9029	9.65909	11.1502	10.5801	10.4054	11.5039	9.18231	10.6972	9.67744	10.5585	9.78492	9.80571	9.74845	9.24881	11.3757	9.90396	9.43471	11.0244
CDC123	11.8898	13.7358	12.954	13.8196	13.6977	13.0644	12.5333	14.1653	13.8001	12.9808	13.9869	14.2098	12.7853	13.6103	14.3288	13.8445	13.767	13.7805	13.9927	14.0161	12.8198	14.4753	13.9787	13.8879	12.4957	13.4051	13.4639	14.1538	14.4575	14.5788	14.7787	14.2031	13.0582	12.6729	13.8714	13.8187
CDC16	12.0165	11.374	11.7072	12.086	11.7794	11.5027	11.9526	12.5402	11.7311	11.8391	11.7081	11.0812	12.1884	11.8514	11.605	12.3045	12.3656	12.4877	11.4709	12.0641	11.9669	12.3093	12.0084	12.9062	12.056	12.3505	11.9573	12.2841	11.7005	11.8106	11.8405	11.8972	11.7262	11.9038	12.257	11.4986
CDC20	10.7829	11.4597	10.5232	11.1257	10.5192	10.0029	11.4505	10.8998	12.1454	10.5279	11.4167	12.4812	12.2626	11.1209	11.1626	10.7842	10.4728	10.4549	10.9913	10.968	11.0232	11.8247	11.2634	10.9916	11.6789	11.5177	12.7066	10.3948	10.2745	10.3384	11.6939	12.18	10.0797	10.3279	10.6168	11.4451
CDC23	11.8939	12.025	11.6802	11.6797	11.6061	11.4567	11.6847	12.2944	11.7529	11.6012	11.6392	12.1038	11.9474	11.7202	11.5913	11.9906	11.9309	12.0756	11.5495	11.9287	11.4695	11.7672	11.8284	12.3853	11.9994	12.1659	11.6186	11.4799	11.748	11.7371	11.823	12.0012	11.6299	11.9931	11.9813	11.6683
CDC25A	6.51056	8.55512	5.89355	7.51199	7.09131	5.15122	1.02155	7.45338	6.91105	6.34687	7.65307	7.21565	6.49683	7.55544	6.53305	7.75072	5.76529	7.26111	6.92862	8.07608	7.08529	1.02155	8.43814	7.28526	7.1971	7.13517	7.84037	7.03931	6.5356	6.96142	6.69245	6.60951	6.66005	6.52125	7.26983	6.48376
CDC25B	9.66508	10.3242	8.85985	11.6363	10.2136	10.2904	9.32637	11.1536	11.8432	8.8282	9.33272	9.98484	9.46564	9.61759	10.5531	9.76987	9.80661	9.80689	10.2145	9.6778	9.6109	10.4467	9.89807	9.77822	7.95931	9.59237	9.69342	10.4767	7.30107	7.42437	7.48714	8.83752	10.3297	8.52129	9.796	10.3752
CDC25C	10.121	10.6781	9.5606	9.73418	9.09724	9.60835	10.6921	9.47189	9.86994	10.8108	10.2248	10.7927	9.77858	10.194	9.76997	8.39324	8.33699	8.0029	9.86589	10.0508	10.4807	9.57257	8.98957	9.98809	9.62099	9.71915	9.46911	9.42412	10.8625	10.6522	10.5959	10.7197	10.5152	10.3049	9.66645	10.4046
CDC26	10.9517	10.1341	10.0472	10.6974	10.2296	10.2567	10.9468	10.8436	10.4403	11.0191	10.5858	10.8092	10.7975	10.4463	10.6407	10.5009	10.5217	10.7566	10.4432	10.8922	10.4651	10.561	10.2878	10.9353	10.5531	10.7822	9.74626	10.2498	10.0446	10.2603	10.3856	10.8902	9.97169	10.0502	10.5527	10.1864
CDC27	11.4709	11.997	11.2509	11.7317	11.6726	11.5124	11.9107	12.1288	11.8986	11.3476	11.7413	11.6829	12.2377	12.1411	11.9715	11.9606	12.0257	12.1964	12.1781	11.9858	12.1605	11.6445	11.6092	12.224	11.8299	12.6857	11.7555	11.8941	11.8519	11.9353	12.2997	12.0759	11.3116	11.9381	12.0792	11.4113
CDC34	12.2467	12.4266	12.3194	12.7694	12.8493	12.1089	12.2868	13.1239	13.4377	11.8609	12.5083	12.6611	12.4821	12.9727	12.368	12.2917	12.103	11.9783	12.8616	12.6748	12.0341	12.4015	12.9907	12.4039	12.06	12.4939	12.4825	11.836	12.8703	12.8001	13.3794	12.7402	12.986	12.4381	12.4782	13.1868
CDC37	15.993	16.7303	16.3129	16.2027	15.7907	16.3073	16.24	16.619	15.9172	16.4337	16.2274	17.037	16.2594	15.9985	16.2501	16.1862	16.1893	16.1643	16.158	16.5598	16.2584	16.5296	16.7018	15.9167	16.6933	16.0998	15.9612	16.6925	16.2116	16.2222	16.1724	16.509	15.8247	16.3187	16.3782	15.9813
CDC37L1	10.8861	11.2627	12.4487	11.0228	11.3096	11.7747	11.2144	11.1167	10.4188	11.2867	11.6229	11.1963	11.3252	11.1341	11.268	10.8504	11.1257	10.9999	10.9924	10.9756	11.0363	10.4529	11.8485	11.2521	11.6016	10.8324	9.40726	10.7041	9.90217	10.1953	10.0287	9.83084	10.1737	10.8142	11.6354	10.4278
CDC40	11.1236	11.3054	11.2715	11.1362	11.4342	11.5899	10.4841	11.3732	11.5924	11.5324	11.4115	11.4549	11.5843	11.8245	11.7462	11.1693	11.3174	11.3977	11.4873	10.5642	10.6518	10.3253	11.6214	12.0042	11.0088	11.3801	11.8169	11.0729	10.4998	10.3984	10.2041	11.0919	10.943	11.2649	10.8827	11.1006
CDC42	14.3251	15.2131	14.3586	13.9813	14.3584	14.8692	14.0613	14.3053	14.4095	13.323	13.8647	14.3045	14.2007	14.3258	14.7354	13.7268	13.613	13.6099	14.9523	14.5128	15.1139	14.658	13.6888	14.5613	15.5704	14.4799	14.0679	14.7714	13.4816	13.4293	13.4183	14.324	14.5422	14.4668	14.6938	14.6248
CDC42BPA	13.2882	12.0753	10.3331	11.1236	11.2223	12.1762	12.1656	11.4602	11.5284	12.9691	11.2462	12.1906	11.599	10.7874	11.5684	11.5519	11.9253	11.8368	11.4664	11.4501	11.4565	11.1378	11.5361	11.6252	12.2634	11.0804	11.7745	11.3892	11.2899	11.3014	11.163	12.379	11.3119	11.0261	11.4477	10.3598
CDC42BPB	8.91923	8.27283	7.28895	9.96933	7.2837	8.77231	10.3729	8.03551	1.02155	8.47286	9.69478	10.4886	11.581	9.85896	1.02155	10.8401	11.1568	11.0784	1.02155	10.3259	1.02155	1.02155	10.8938	9.71617	1.02155	8.9092	9.78088	8.19616	7.81674	8.01203	7.66684	10.7191	8.23089	9.86766	10.3097	7.40569
CDC42BPG	1.02155	9.87764	9.34605	8.43147	10.4069	10.2262	9.73259	1.02155	9.79872	9.71156	9.35598	9.80221	9.61398	9.45902	10.1917	9.15872	8.70666	9.79883	9.67854	9.82451	10.4199	9.29009	9.60865	10.5922	9.89767	9.49089	10.3772	10.3782	1.02155	9.79292	9.01302	9.06979	9.07845	9.83677	9.54474	10.4046
CDC42EP3	6.94368	8.99759	9.10442	5.5244	1.02155	7.50322	9.36296	9.20619	7.90524	8.67921	1.02155	9.70666	9.42039	9.18854	9.1788	5.21614	5.95713	5.19315	8.2153	7.23813	9.65671	6.34456	8.28511	5.30493	5.98932	7.82942	8.26826	8.09357	6.2302	5.88744	5.84959	7.63085	1.02155	8.81959	7.53471	1.02155
CDC42EP4	7.84831	5.16194	1.02155	7.50431	6.9206	1.02155	9.74193	6.68764	9.1864	10.3634	9.29979	10.7451	7.20971	8.65534	5.85927	7.48746	7.68745	7.73913	5.73255	8.84301	6.27191	1.02155	11.2258	1.02155	1.02155	7.41167	9.17371	8.94935	9.48101	9.52321	9.68088	10.6303	1.02155	6.27322	7.79474	6.36186
CDC42SE2	9.87408	6.88972	10.0182	9.12597	10.4574	8.80458	7.14199	8.71451	9.19621	1.02155	5.2866	8.12309	9.04353	8.91192	9.97111	9.82484	9.61732	9.63507	8.81861	8.94915	10.2216	9.15443	7.61596	9.48814	10.8323	8.08108	7.57421	9.1314	8.24995	7.6173	8.05833	8.50495	9.07797	9.63924	9.89379	8.30603
CDC45	11.3241	11.4255	10.7942	12.2026	10.2292	11.0429	9.77363	10.549	11.5446	10.5406	11.9458	11.1066	10.9538	10.6878	11.5798	11.566	11.3245	11.3373	11.5439	12.4088	10.4478	11.1437	10.9801	10.9745	9.30734	11.4892	11.6733	10.2501	9.84252	9.81955	10.5511	9.787	12.5696	10.2584	9.93842	12.2387
CDC5L	13.8745	14.0124	13.8851	13.7812	14.744	14.7963	14.2916	14.2505	14.0432	14.1976	14.1561	14.1158	14.3462	14.7236	14.3389	14.3027	14.2265	14.317	13.9694	14.2311	13.7953	14.4346	14.871	14.2376	14.3467	14.2127	14.3757	14.5169	14.5301	14.4436	14.3288	14.3845	14.3529	14.1703	14.2467	14.2285
CDC6	9.20069	9.3331	7.99233	9.44946	8.22583	8.70554	8.49564	8.58266	10.0492	8.42606	8.79301	9.85959	8.17376	9.0201	8.96944	9.94415	8.99156	8.99716	8.85006	9.00918	8.13916	8.89605	9.99358	9.15126	7.2236	10.0151	9.39669	8.54481	8.97468	9.08619	9.6171	9.92872	9.22553	8.01378	7.69449	9.04753
CDC7	8.81462	10.0863	8.73794	10.0375	9.62092	9.53821	8.87841	9.85273	10.2491	9.66575	9.57908	9.94847	8.88329	9.39159	10.1178	9.46244	9.32508	9.13062	9.46104	9.12443	9.95205	9.60626	9.88574	10.4746	8.01699	9.42744	9.37081	9.20648	10.467	10.3015	10.6103	8.95786	10.4427	9.32049	7.43173	10.1479
CDC73	13.925	13.7475	13.7096	13.5503	14.1999	14.4646	14.1314	14.3913	13.9146	14.3101	13.2897	13.9643	13.6782	14.0025	14.0077	14.0109	13.9805	14.0615	13.5322	13.8741	13.8755	14.3794	14.2866	14.2012	14.3643	14.3287	14.6811	13.76	14.034	14.1193	14.075	13.9305	14.0381	13.3014	13.7028	14.015
CDCA2	10.9746	9.8365	9.75347	9.98815	10.6207	8.26708	9.84138	11.4443	9.50345	10.3393	10.1199	8.65767	10.7625	10.9766	10.8254	10.7516	10.4707	10.735	9.12162	8.73452	8.39471	10.8396	9.54783	11.2724	10.021	10.5775	10.3626	10.0804	10.5935	10.7321	10.8613	10.8421	9.68212	10.682	9.56679	10.1028
CDCA3	10.2168	10.4632	9.92631	10.9474	9.87739	9.42331	10.2754	10.8464	11.3132	10.2069	9.99913	10.4119	10.7402	10.0231	10.4148	10.3888	10.0834	10.3094	10.5645	9.82374	11.3599	10.1136	9.19297	11.1884	10.8579	10.6099	10.6869	10.9945	10.2343	10.3272	10.71	10.2505	10.5528	10.5447	10.5567	10.8696
CDCA4	9.70364	9.32311	9.08493	10.4091	8.6357	8.7025	8.60113	9.24881	9.78947	9.03203	10.3015	10.3383	10.2521	9.31468	9.4378	10.7195	9.96441	9.97175	9.79049	9.45696	8.65904	8.15786	9.55933	8.49036	7.84869	9.18186	9.6546	8.27151	8.30729	8.3209	9.31522	9.27404	7.8686	8.62117	7.80798	8.34425
CDCA5	11.0805	11.7147	10.3246	10.751	10.9728	9.78916	10.8618	12.0524	10.9771	10.7363	10.5197	10.8908	11.4894	11.5584	11.7136	11.8825	11.6716	12.115	10.2729	10.6814	10.1445	11.9882	11.218	12.5235	10.9889	11.9468	12.1012	11.2994	10.7789	11.2729	11.5314	11.0046	11.6832	11.5389	11.6031	11.4031
CDCA7	10.4039	7.79806	9.64558	10.727	9.5669	7.96656	9.60688	8.92808	11.847	8.46779	9.55823	8.9098	9.59505	10.1364	10.3877	11.139	10.3417	10.367	7.32169	9.15184	9.04302	10.7319	8.6242	9.56223	6.87079	8.70262	9.02304	10.4608	9.26176	9.2088	9.7109	8.36927	11.2791	9.95897	7.97251	11.42
CDCA7L	9.90473	9.38606	9.31825	10.5842	9.70331	1.02155	8.54592	9.93933	10.5744	7.76086	11.9328	9.28758	7.95002	11.9539	11.3848	11.351	10.6624	10.5533	8.97153	8.20707	7.1915	10.9112	6.85074	10.6602	7.83896	10.062	8.2616	9.46231	10.6003	10.8248	11.7712	8.31581	11.8416	10.7748	9.4911	11.9973
CDCA8	11.4969	11.5087	11.4493	11.5097	12.5856	11.2096	11.6131	12.2313	12.3269	12.0511	11.2663	11.9148	11.7841	11.6746	12.325	11.64	11.5653	11.653	10.8205	11.5097	11.3905	12.3976	11.2869	12.5553	12.258	11.5678	12.4109	12.2923	11.7381	11.7718	11.9396	12.0016	11.3601	11.8329	11.4486	12.114
CDIN1	8.77479	8.30993	9.32001	8.80903	9.19982	10.2378	8.45211	8.30982	9.56269	8.59536	8.62635	8.86597	8.96537	8.05625	8.7599	8.88561	9.07792	9.00851	9.86419	8.81798	9.4271	9.23726	7.58531	10.3147	8.20362	9.54876	7.22983	9.6764	8.83739	9.12003	8.43067	8.17419	10.4161	8.84254	8.73909	9.70414
CDIPT	9.98834	8.86954	9.75825	9.63234	9.46842	9.55217	9.47946	9.49957	8.54765	9.42453	8.07752	8.78861	9.4023	9.04549	8.79547	8.29983	7.60467	8.63227	9.48151	9.61058	10.4568	8.92057	8.41751	9.65395	9.05231	9.22978	9.18444	9.1576	9.57495	9.85795	9.32851	9.17215	9.78829	10.1194	10.4495	9.89405
CDK1	14.8864	15.021	14.0607	14.8834	14.5628	15.031	13.6032	15.0563	13.8352	14.9457	14.9423	14.6626	14.531	14.4868	15.4556	14.3538	14.3139	14.2505	14.9716	15.1251	15.1236	15.2019	14.279	15.0699	14.3576	13.8555	15.0664	14.0463	14.6674	14.6188	15.0837	14.9262	14.4576	14.5798	14.5266	14.5943
CDK10	8.39936	9.02738	8.36069	8.4747	8.65286	8.46587	7.96051	8.29906	8.30635	7.23633	9.36846	6.81916	8.47347	7.85889	8.86785	8.75888	8.6281	9.21595	8.39887	7.60256	7.9189	8.31874	9.15018	7.78488	8.58963	8.49981	7.1287	8.25136	7.61334	7.17612	7.68919	7.27757	7.65301	1.02155	7.86915	7.49257
CDK11A	10.0569	10.6876	9.99904	9.39038	11.0961	10.5595	9.69226	10.6273	10.8375	8.31221	10.8028	9.40493	11.1174	11.0187	9.76116	10.2321	10.0392	9.91362	9.58231	10.65	10.6558	10.2878	10.5958	10.8177	10.8693	10.0749	9.4286	9.51602	9.20289	9.73853	9.22739	9.29245	10.6991	10.7131	10.4437	10.5297
CDK11B	13.7612	14.7386	14.0266	14.1282	15.1641	14.6124	14.3019	14.2389	14.4272	13.9447	14.3353	14.1247	14.4823	14.6191	13.846	14.543	14.547	14.6547	13.8699	13.9591	14.1268	14.1336	14.9495	14.6452	14.5017	14.4496	14.1748	13.7721	14.1878	14.2101	14.0046	14.057	14.6812	14.0779	14.3816	14.4855
CDK12	11.851	12.2301	11.8812	12.3111	12.3796	12.6908	11.8375	12.3031	12.2981	12.079	12.0535	12.7446	12.2896	12.5137	12.044	12.4919	12.4607	12.5674	12.246	12.7199	12.6653	12.0525	12.9628	12.0455	12.3393	12.3905	12.5029	11.9914	12.5893	12.6726	12.7005	12.1918	11.9543	11.4945	11.732	11.9465
CDK13	12.3665	12.3096	12.6208	12.3942	13.4042	13.003	12.7951	12.4672	13.0343	13.0604	12.6155	13.2052	12.6323	13.0144	12.6519	12.701	12.6758	12.8044	13.091	12.4952	11.9996	12.9384	12.7178	12.9206	12.8644	12.3523	13.1254	12.4367	12.9224	12.9726	13.0392	13.2649	12.3295	12.5639	11.6781	12.6097
CDK16	9.79379	9.59912	10.1251	9.49571	9.00525	9.27904	9.89375	9.62264	9.09212	10.5513	9.20851	9.53415	9.21232	9.37824	8.91916	9.63308	9.79354	9.90094	9.71167	9.17879	9.65018	9.11227	9.33111	9.55278	9.95562	9.32867	9.4636	9.34638	10.5989	10.7986	10.1538	11.1542	9.47043	9.63618	9.5933	9.23049
CDK17	12.1382	9.30349	10.5937	10.7995	9.5151	9.71186	9.71859	9.93733	10.1201	9.93138	9.81362	9.7795	10.1903	10.3036	10.3434	10.8611	10.5922	10.6986	11.2475	10.5268	10.9959	9.93371	10.3578	9.83205	10.934	9.83875	9.51645	10.0983	10.3699	10.4651	10.1384	9.57316	10.3499	9.80278	10.1369	10.4679
CDK18	9.92894	7.15869	7.6412	8.24494	6.587	7.64522	7.3292	5.531	7.78924	6.2489	7.62158	1.02155	7.37485	6.44834	7.75848	7.77646	7.4997	7.05417	9.09808	8.12291	7.98311	1.02155	7.34337	6.51398	8.45574	8.26909	6.41441	6.56484	8.05911	7.82457	7.3816	6.581	7.80272	7.74061	7.74885	7.95574
CDK19	10.8696	8.97184	8.9009	10.1386	8.94893	8.23861	8.55415	9.64963	9.75108	9.96228	9.21873	8.72312	9.24876	8.49244	10.2802	8.86171	8.76119	8.7624	9.00177	1.02155	9.1027	9.84969	9.01582	10.1974	10.2186	9.65561	8.93328	9.0698	7.96363	8.09579	7.87411	7.88518	9.28387	9.60894	8.89459	9.51963
CDK2	14.5039	13.9818	13.9868	15.1075	14.0808	14.4629	14.7316	14.2513	14.3751	14.7327	14.5073	14.5446	14.1242	14.5389	14.5564	14.7018	14.676	14.6776	14.9892	14.6549	15.0925	14.0736	15.3171	14.2165	14.0299	14.0526	14.7601	14.0737	14.7173	14.631	14.4535	14.7261	14.544	14.5993	13.9927	14.7255
CDK2AP1	12.2883	10.3215	10.8853	11.4998	10.2711	9.89458	9.64461	11.433	10.9305	9.6435	11.0647	10.9638	11.0661	11.0443	11.641	12.2517	11.525	11.4921	10.7755	10.8866	10.3297	10.1127	10.7331	11.7338	11.0649	12.3237	10.3883	12.5511	11.145	11.6323	11.4193	11.4541	12.617	12.319	12.1814	12.198
CDK4	10.6218	10.5965	11.6627	11.638	10.6828	10.9016	11.03	11.3406	11.4973	10.9096	11.6925	11.1315	11.2995	10.8966	11.0744	11.6019	11.2494	11.03	11.2825	11.1853	10.7096	11.17	12.016	10.7478	9.11555	11.4412	11.1012	10.6705	10.608	10.6275	11.2039	11.4838	8.99576	11.2171	10.6141	10.2649
CDK5	13.0723	13.0969	13.8753	13.003	12.7849	13.2711	13.1725	13.3654	12.3707	12.9487	12.4071	13.3735	12.1558	12.2428	13.0314	12.3878	12.6204	12.5044	13.3699	12.7476	13.5357	12.3973	12.7928	13.0615	12.1941	12.305	12.675	13.9958	11.8369	11.7675	11.8488	13.1404	13.9274	13.2996	12.8849	13.5305
CDK5RAP1	10.0449	10.899	10.5073	11.2631	11.2914	10.9304	10.757	10.4277	11.3533	10.3037	10.88	10.9719	10.7527	11.059	10.6509	11.296	11.2181	11.1878	10.8694	11.0135	10.625	10.6527	11.1638	10.1139	9.98249	10.4495	11.3298	11.0112	10.9362	11.0651	11.6101	10.8335	10.3934	9.93841	10.2967	10.5629
CDK5RAP2	10.6978	10.167	10.5583	10.192	10.3241	10.6467	9.9584	10.3201	10.5189	10.753	11.1855	10.6946	10.6921	10.2607	11.0903	9.93371	9.96952	9.87001	10.4031	10.5131	10.628	10.6585	10.3626	11.2894	9.95759	10.1649	9.76142	9.23326	10.3609	10.3601	10.6321	10.3183	9.08548	10.2336	9.29918	9.73961
CDK5RAP3	12.7627	12.6471	12.5408	12.6435	12.1797	12.3784	12.0629	12.4423	11.9161	12.3203	11.5967	12.2411	11.7785	12.1883	12.2823	12.8975	12.6525	12.8771	12.2973	12.1478	13.058	12.229	11.8566	12.9003	12.2606	13.0681	12.5642	11.7088	11.8408	12.025	12.0908	11.9059	12.2068	13.0514	12.255	12.4344
CDK6	15.7066	14.3478	8.56916	15.3124	13.2206	9.43087	9.79474	14.5087	14.5373	12.9209	14.9565	13.6944	12.1288	14.0883	14.6168	13.6073	13.6033	13.5603	14.5941	14.2922	14.8526	14.0533	13.827	14.5396	14.0176	14.7435	13.9593	12.542	15.6677	15.7905	15.9193	11.9213	15.3759	13.3352	13.5117	15.1113
CDK7	11.0024	11.4484	11.168	11.4494	11.45	11.5951	11.845	11.4343	11.3616	11.8518	11.9619	12.4548	11.6624	11.5962	10.6996	11.7527	11.5939	11.651	11.727	11.3232	11.8024	11.0342	12.3199	11.8147	11.6597	11.0652	11.7189	11.3123	11.7439	11.8028	12.0829	11.4254	10.941	11.0101	11.1171	11.2145
CDK8	10.0075	9.53642	9.96071	10.4547	10.0303	10.4367	10.107	9.69482	10.2552	10.0584	9.29496	10.2939	10.1739	9.82328	10.3155	10.4041	10.4435	10.2734	9.57465	10.0629	10.0074	9.81972	10.717	9.75817	9.96695	9.36682	9.9756	9.92489	10.5288	10.4083	10.5273	9.66631	10.3149	9.68236	10.171	10.1611
CDK9	13.2705	12.6235	13.4028	13.5597	13.2701	13.4544	13.1411	13.0094	13.2212	13.478	13.5425	13.4851	12.8411	13.5896	12.9713	13.9837	14.1162	14.1605	13.6011	13.2076	13.0528	12.8646	13.8503	13.03	13.3314	12.8855	13.1229	12.6847	13.0841	13.04	12.8455	13.0196	13.0471	13.2059	12.9368	13.0517
CDKAL1	11.3685	10.2683	10.5346	10.9939	11.4668	9.95053	10.6734	11.328	10.7168	10.7781	11.5449	8.1259	10.8127	11.9761	11.0193	11.6026	11.1771	11.3438	10.6527	10.8302	11.8647	11.9987	9.72744	11.5458	11.2731	11.5122	10.7445	10.6088	12.103	12.2343	11.9971	11.2167	11.4404	11.6163	10.9259	11.5366
CDKN1A	7.74819	5.7897	12.1409	10.5251	1.02155	8.7067	7.96681	10.2507	6.70193	11.5952	7.89695	9.76852	10.7119	10.4841	7.86532	11.1738	11.8927	11.7836	8.68707	10.9986	1.02155	1.02155	12.9082	5.42268	8.52916	9.04523	9.15142	6.74938	9.78893	9.81406	10.1515	12.3971	1.02155	11.0839	12.2943	8.8399
CDKN1B	11.5641	10.1065	12.5765	11.6951	11.8795	9.73556	11.556	12.4231	11.8888	11.1458	1.02155	10.3124	9.69622	10.1209	9.86671	9.56923	9.70571	9.84387	11.9007	10.1715	11.3265	10.3605	11.0221	10.7799	12.134	9.30763	10.6146	11.432	10.2652	9.68677	9.43828	10.6979	9.88633	11.6778	12.5014	10.549
CDKN2A	4.8665	8.9245	1.02155	6.98111	8.40865	1.02155	5.70927	1.02155	6.66054	7.0818	10.225	8.14423	6.33833	11.4137	10.6391	6.9823	6.45699	6.24885	9.2738	5.08413	4.94007	7.70788	10.3044	8.26355	8.16142	8.89715	7.20964	6.1083	13.9175	13.852	13.775	7.3682	6.25394	5.73694	6.39513	9.67946
CDKN2AIP	13.0557	11.7858	11.8773	12.2401	12.5699	12.6715	12.3903	12.9342	13.2708	12.4694	12.3935	12.9359	12.2265	13.102	12.3916	12.7131	12.5074	12.5851	12.3028	11.838	12.7021	11.7829	12.2312	12.2734	13.0551	12.5637	12.0106	13.3818	12.5172	12.6526	12.4874	12.746	12.7652	12.8436	12.2779	12.7113
CDKN2AIPNL	10.8121	10.6714	11.7263	12.0701	12.118	11.8071	11.6411	10.9961	11.8729	11.2472	11.2802	12.0321	11.6369	11.675	11.0809	11.3042	11.3061	11.2893	11.4012	11.5478	10.549	11.7919	11.3593	10.9389	11.176	10.7283	11.7954	12.0816	12.2395	12.6753	12.2292	11.0371	11.7531	9.86686	11.6106	11.4846
CDKN2D	8.70259	11.5295	7.58831	10.5747	7.9826	8.2689	8.05717	8.07243	8.91993	9.81734	8.64262	9.9923	6.90362	6.85411	9.36026	6.82603	8.01246	8.05726	10.2797	8.39494	8.8967	8.64055	5.99776	8.37365	8.51848	8.17943	8.90376	8.17679	10.3138	10.2896	9.68877	8.65295	9.52301	8.12827	9.13826	9.04158
CDKN3	7.99876	9.58865	9.34065	9.60997	9.15393	6.00629	8.73223	8.98719	9.80925	9.74403	9.85682	9.34438	9.02637	8.52956	9.00212	9.33532	9.04875	9.03971	9.80859	8.81059	7.81703	8.93303	9.14374	8.85715	8.58925	8.9469	8.5502	9.0004	8.28372	8.24959	8.45132	7.19638	8.99434	7.99718	7.88736	9.16396
CDON	9.30124	8.12633	9.5316	8.02586	9.88235	8.87411	8.54897	9.0626	8.65561	9.40783	8.66145	9.85158	10.0517	10.7904	9.76957	10.0533	9.56702	9.70356	8.8304	9.30587	8.18822	10.5633	10.9413	8.36435	10.0793	9.82148	9.06598	9.52778	8.91037	8.9525	8.79285	10.6861	9.40171	10.8481	10.738	8.79143
CDPF1	9.1291	9.66115	8.2819	8.93942	9.26777	8.6864	9.16292	9.932	8.82848	9.3316	8.35905	8.41275	8.93108	9.00186	9.30881	9.29171	8.14159	7.95639	9.06808	9.95419	9.07596	8.91129	9.57029	9.61879	7.98201	9.6821	9.27726	6.94941	9.27281	9.15694	9.3791	8.14948	9.51819	8.64239	8.99805	8.42622
CDR2	9.62185	9.37108	9.9083	9.63212	9.78785	9.33137	10.6268	9.57959	8.90875	9.2094	10.4814	10.5184	10.4181	10.1304	9.79798	8.81206	8.90597	8.81852	9.44642	9.9574	9.63666	10.4839	9.62239	9.53463	9.74955	9.69776	9.03715	8.86451	9.44636	9.60899	9.9328	9.87146	9.84396	10.2998	9.0139	9.88776
CDS2	9.97576	9.49216	10.7925	10.9829	10.9136	11.0137	10.5784	10.4425	9.39137	9.67627	8.77009	9.7203	9.72992	9.65975	8.91273	10.5614	10.4478	10.4606	10.8459	10.3277	10.7758	10.8427	9.40384	9.59659	10.6891	9.71147	10.1989	11.074	9.23281	9.22166	8.58593	10.4324	10.9048	10.0449	11.3483	10.9157
CDT1	9.51934	8.15253	9.4485	8.92363	9.23979	9.55483	8.87424	8.1081	9.00662	9.14891	10.0198	7.69952	8.24871	8.17073	8.17806	8.141	7.95488	8.32054	8.84904	9.4519	8.70616	9.11663	8.27223	8.16726	7.18311	7.76091	9.11725	8.52587	8.76302	8.67351	9.31373	8.39033	9.1222	8.12167	8.33142	9.6987
CDV3	14.3768	15.6406	14.5258	15.0104	14.4615	15.1316	14.9129	14.2376	14.6932	14.7405	14.2312	15.005	14.7372	14.4624	15.5349	15.033	14.9848	15.1353	15.572	14.5161	15.3026	14.7502	14.6197	14.2162	14.8762	15.2384	14.5629	14.5126	14.847	14.9201	14.8203	14.2713	14.8392	14.7009	15.0241	14.6875
CDY2A;CDY1	10.2755	9.57431	9.51487	9.14665	9.56546	9.42012	10.1895	10.0423	10.2116	9.81409	9.84874	9.80316	9.59968	9.42213	10.48	10.2732	10.1343	10.2188	9.72523	9.02733	10.231	9.88384	10.1882	10.0833	9.86253	9.92973	10.2835	9.70803	9.68346	9.88081	10.0331	10.2385	9.87263	10.1031	10.1662	8.74818
CDYL	11.3684	10.1023	10.3517	9.04093	10.5822	9.59893	11.5145	10.9682	11.156	10.2648	9.76929	9.71009	9.7111	9.13621	11.2423	10.8148	10.485	10.8199	9.92858	9.48332	11.0016	10.7663	10.1672	11.1309	10.3583	10.6661	11.0465	10.7385	10.2237	10.2723	9.74165	11.0196	10.4367	10.8158	10.56	10.7213
CDYL2	12.6981	11.6049	10.1774	10.2814	11.6732	1.02155	12.2937	14.2149	1.02155	12.8552	12.1432	11.0796	13.1653	12.7133	12.9966	12.3336	12.14	12.4489	11.7214	12.8013	11.9832	13.8727	13.0145	1.02155	12.8225	12.9407	11.2185	12.9632	11.1415	11.2888	11.0036	11.565	11.4128	11.2056	12.8659	10.4351
CEBPZ	12.2175	11.2441	13.2851	10.706	13.6169	12.3331	11.9149	12.394	11.8079	12.6372	12.683	11.9967	12.5556	13.4398	12.0749	12.5221	12.5732	12.7988	11.0986	12.9698	11.6531	12.0476	11.7368	11.875	12.0503	12.4515	12.4387	13.9036	12.7186	12.8291	12.643	12.3625	13.0461	13.4128	12.7183	12.7654
CEBPZOS	9.70615	7.82893	9.18216	7.77113	8.76351	1.02155	7.67392	8.1502	8.25924	7.57797	7.70296	8.72083	1.02155	9.8002	8.2716	8.0956	7.74163	7.89893	8.29913	8.45717	8.01797	8.193	1.02155	7.25675	6.36525	9.20363	7.93277	8.98943	8.42276	8.24104	8.83614	8.7135	1.02155	9.6712	8.66737	7.83839
CELF1	10.9897	10.6766	11.4166	11.4545	12.2988	11.4904	11.6426	11.2674	11.6083	11.3819	12.277	11.1618	11.9038	12.2099	11.6662	12.2436	12.2686	12.3076	11.6594	12.2691	11.5586	11.6305	12.4773	11.4583	11.9001	12.0716	11.5099	12.9501	11.7402	11.7625	11.7924	11.8225	11.5533	11.3529	11.6786	11.5882
CELF2	11.7638	11.6813	10.7757	10.3019	12.3288	12.3208	10.9595	12.0412	11.9745	10.2896	11.8985	10.9837	10.9063	11.4842	12.6275	6.81373	6.49985	6.72152	10.5826	11.2035	12.0251	12.0645	9.80574	10.7092	11.989	10.6353	11.6496	11.1799	6.75793	6.71596	6.1923	10.2633	10.5605	10.2961	11.4838	11.1096
CEMIP2	9.44561	8.32624	9.10869	7.90244	7.94874	7.81267	7.18007	11.1655	11.2175	8.24656	8.13721	8.11417	8.31007	9.72801	6.65892	8.0469	7.72798	8.01931	8.31542	8.53982	11.0865	6.86006	8.02209	6.40135	9.05222	8.16173	9.49865	6.80408	10.6585	10.6188	10.1194	8.87567	6.82847	8.53591	8.47667	7.59782
CENATAC	9.29567	9.2756	9.23582	9.52696	9.29961	9.46429	9.36297	9.00333	9.6793	9.01093	8.8194	9.67118	9.32482	8.73728	9.63312	9.12094	9.03595	9.15606	9.18593	9.81154	10.1507	10.5385	8.87868	9.83515	9.42471	9.51948	9.19365	10.0669	8.86545	9.32148	8.77417	8.82086	9.6897	8.80205	8.36711	9.67142
CENPA	6.47658	8.35402	7.72587	6.89339	8.13464	8.18803	8.16668	6.29812	7.76857	8.13799	7.71624	7.43416	7.75602	8.73444	7.72301	7.68084	8.44508	8.06396	7.63818	7.95923	7.3683	1.02155	7.18324	8.26737	9.12475	7.69854	7.83536	8.5937	8.11788	8.35206	7.43646	8.5848	8.83756	7.58121	8.39246	1.02155
CENPC	12.0521	12.9967	13.957	11.5203	13.4152	13.3604	13.4684	13.8697	11.5358	13.5821	11.286	12.6284	11.7856	12.06	12.9063	11.9122	12.5596	12.642	12.3066	10.7251	12.9596	14.0679	12.4491	13.0158	13.6185	12.5089	13.1812	12.627	12.9431	12.8435	12.5379	13.192	13.1247	13.899	13.076	12.761
CENPE	10.0442	10.6862	10.4856	10.5713	11.2313	9.76942	10.9242	10.8245	10.4841	10.7751	11.3987	11.4869	12.1761	10.6495	11.003	10.3757	10.1347	10.1463	10.2912	10.0365	10.4705	10.7926	10.1188	10.6949	9.80016	10.7488	10.4611	10.4041	10.1601	10.2414	10.5964	10.7056	10.25	10.1139	10.2305	10.753
CENPF	12.0055	10.8447	9.80099	10.2043	9.83476	9.26086	10.8041	11.9258	10.0292	10.7059	9.82152	10.1161	10.4738	10.135	10.9591	10.5757	10.3797	10.6598	10.2276	9.42663	10.3842	11.9796	8.98726	11.724	10.6675	11.1325	10.4042	10.2187	10.8274	11.0365	11.4136	11.5217	10.6477	10.4451	10.697	11.4188
CENPH	11.2995	12.7456	10.9408	12.2289	11.2531	10.5397	10.8763	11.1967	11.8698	12.6758	11.5818	12.5208	10.128	10.3753	11.8354	10.7536	11.1273	11.0221	11.7894	11.0005	11.9549	10.8402	10.8942	11.2555	10.6344	10.6294	11.6267	11.108	12.1894	12.1994	11.4775	12.009	12.1587	10.4087	10.4391	12.1031
CENPI	7.9776	5.89362	1.02155	8.06873	8.52702	7.17281	7.3555	8.92898	1.02155	7.92395	7.71549	8.53274	7.47738	8.49043	8.28681	8.42144	7.98137	7.657	8.44373	7.64638	8.19863	7.54454	9.31798	8.39786	1.02155	8.25839	5.94312	7.55669	7.34637	6.56972	8.35816	9.46303	7.9933	6.50769	7.6532	8.10487
CENPJ	7.59781	8.51172	8.68808	9.51215	9.8726	6.82405	8.15571	9.09684	7.32526	9.02844	7.21773	9.28888	7.86336	7.22447	8.6488	9.80158	9.91559	9.95695	8.4437	6.84046	8.48916	9.16558	7.76814	7.82806	9.24351	8.12808	7.07579	7.39778	7.56112	7.76684	7.78356	8.10358	7.71994	7.84117	7.17688	7.89466
CENPK	9.66652	10.4882	8.4022	10.4361	8.93124	8.81339	9.45475	10.1113	9.8447	11.0286	10.1289	10.7084	8.9875	8.58183	10.1994	9.08403	9.01091	9.17746	9.92674	10.046	10.5522	9.85477	9.30949	9.87873	7.88113	9.47332	10.2189	9.26389	10.2127	10.4149	10.5553	10.0115	10.0059	8.51448	8.8952	9.56379
CENPM	10.5304	11.5466	10.1749	11.6091	10.3474	9.46799	9.95176	9.88862	11.3202	10.1801	11.3271	11.5469	10.0968	9.90155	11.1198	10.4453	10.507	10.0719	10.7769	10.316	9.88092	10.7479	10.8305	11.027	8.6295	10.9901	10.2373	8.93642	9.75896	9.55217	10.5119	10.2114	10.825	9.77386	9.80444	11.3634
CENPO	8.42644	9.12612	7.86166	8.97208	9.83352	10.2704	8.11015	8.91225	9.23689	9.22126	8.71091	8.8038	7.95508	9.25118	9.59759	8.80631	8.89874	8.83042	7.79559	8.78855	8.65145	8.30556	9.15329	10.3912	8.75969	8.44438	9.67006	9.85974	9.15537	9.17248	9.48102	8.50592	9.99288	9.32197	7.80084	9.67182
CENPP	6.80643	8.4738	7.99036	8.19205	9.06082	9.91535	7.36403	8.53832	8.32855	8.64078	8.08552	8.33746	7.91386	8.57397	9.29459	7.83005	7.78941	8.01985	7.5523	7.83005	8.02499	7.24116	8.21947	9.79227	7.74723	7.71019	9.3356	8.93087	8.71642	8.59502	8.74656	7.94781	9.02495	8.54308	7.5828	8.77733
CENPQ	9.07597	9.64673	7.73234	9.59507	10.1303	10.6607	8.70964	9.04861	9.43292	9.49035	8.86556	9.57911	8.97444	9.68028	10.2309	9.64451	9.4431	9.5434	9.50503	9.00646	8.914	7.8465	9.51876	10.5769	8.63709	9.24473	9.38153	10.1611	9.77933	9.5728	9.74554	8.71249	10.2754	9.40302	7.95992	9.79531
CENPS	9.33401	9.39208	9.50249	8.91166	9.03232	9.90918	9.22302	9.86289	10.2074	8.55925	8.84662	10.3401	9.48422	9.01028	10.9818	8.82649	8.19874	8.90725	11.5694	9.28041	8.81835	9.67979	9.76199	8.76031	9.94108	9.92897	8.03625	9.30798	9.14186	9.12742	9.33236	9.15037	8.81404	9.12551	9.15718	10.0846
CENPT	7.14383	7.04973	7.52496	7.08697	8.14292	8.43117	6.90311	7.57618	8.16931	1.02155	7.83661	7.50519	7.50742	7.17295	6.60091	7.3371	7.33595	6.72806	7.40859	1.02155	7.52198	7.35523	6.87479	7.57522	6.91991	7.69466	6.47088	1.02155	7.3212	7.52322	8.08846	7.1341	6.97001	1.02155	6.79698	6.69856
CENPU	10.4271	10.9826	9.19717	11.2335	11.4253	12.193	10.0566	11.0835	11.0647	10.9911	10.8779	11.1926	10.7129	11.3728	11.5445	11.3579	11.0234	11.195	10.7051	10.7566	10.2425	9.30348	11.2932	12.4386	10.5091	10.8492	11.0289	12.0057	11.286	11.4353	11.3827	10.5893	12.038	10.7908	9.90714	11.4325
CENPX	9.04401	9.68281	9.37423	8.8467	8.70511	9.97704	9.122	9.56676	9.81298	7.73946	8.84829	10.1638	9.61683	9.15342	10.7892	8.82739	8.62161	8.39941	11.4937	9.47082	8.75331	9.51208	10.0648	8.33485	9.45952	9.55441	8.00817	8.23681	8.89789	9.12178	8.8937	8.51514	9.50247	9.10608	8.98017	9.76782
CEP104	9.07168	9.10239	8.62896	7.7245	9.23025	7.75174	9.05582	8.17179	8.65979	8.93921	8.29127	9.03821	8.58114	8.4001	8.03553	8.09602	7.91829	7.96534	8.92576	7.98205	8.58721	8.24688	8.80653	8.19419	8.08606	9.20129	8.55494	7.93325	8.95356	8.88939	8.9322	9.52951	8.00871	8.4501	9.49969	8.05639
CEP112	8.86564	1.02155	7.50371	9.0929	8.68055	7.91225	9.76877	1.02155	9.18666	9.57421	1.02155	9.00779	1.02155	8.64059	8.41769	7.9665	8.24251	8.36989	8.71214	9.22112	8.77268	8.64142	7.47501	1.02155	7.12625	9.41125	8.26136	1.02155	9.84326	9.54571	9.54497	9.79632	8.17492	8.33582	9.00922	7.88254
CEP120	8.86145	9.95691	8.90213	9.08863	8.12266	8.32034	9.35188	9.1837	8.04788	9.97053	9.03721	9.18371	9.18703	9.10985	9.96813	8.64467	9.14415	9.01375	8.91572	8.64491	8.80761	9.14355	8.6366	8.68262	9.26684	8.58899	7.56387	8.55042	10.1054	10.0281	9.28566	9.09832	9.0839	9.45279	8.48317	8.65194
CEP128	8.51882	1.02155	9.26048	9.56981	9.21263	8.77333	9.60612	9.69984	8.50882	9.69837	8.72157	10.3951	9.48896	8.52346	8.88303	9.30812	9.63435	9.2722	9.44485	8.3663	8.28556	9.12893	8.48732	8.76484	8.47393	8.94008	9.99105	9.70408	8.76279	8.49833	8.31774	9.59942	8.66353	8.3959	8.79255	8.51117
CEP131	10.7685	10.6227	10.8784	11.0042	10.5369	10.9084	11.0475	10.6362	10.5943	10.4815	10.8488	10.6286	10.382	10.6572	10.2407	11.3189	11.2146	11.2316	9.88793	11.21	10.4185	10.1352	10.6649	10.9745	10.0951	10.8381	10.553	10.6768	9.8004	9.76125	10.1439	10.9767	11.461	10.5433	9.95439	11.2735
CEP135	9.15059	9.96313	9.65959	9.59123	9.95348	9.65556	10.0938	9.64056	9.49416	9.84759	9.32759	10.5712	10.0654	9.5798	9.56906	9.1428	9.13643	9.08286	9.83943	10.1789	10.2072	9.4689	10.4488	10.182	10.5181	9.80559	9.67126	8.99596	9.53098	9.61769	10.1945	9.08593	8.84401	8.91552	9.76059	9.55612
CEP152	8.30906	8.66773	7.7324	7.98786	7.73497	7.51765	7.8414	8.18678	8.08987	7.71765	7.82134	8.08541	8.76247	7.79113	8.18604	7.5937	7.50127	7.46078	8.86586	8.53038	7.97443	7.99881	7.69621	8.45891	7.55852	8.47516	9.22465	6.51024	7.53377	7.51443	8.16665	7.59961	7.77631	7.74383	7.83033	7.86112
CEP162	5.52078	6.56895	5.45691	6.47219	5.6171	4.78715	6.4954	6.23832	7.24361	6.20768	1.02155	7.22212	5.51231	6.3575	6.42757	1.02155	1.02155	5.47981	6.10105	4.83156	4.59299	6.53281	5.57205	6.58537	4.227	4.99674	6.09138	6.50643	5.79058	6.1584	6.63324	6.56698	1.02155	5.5368	5.86136	1.02155
CEP164	7.32353	8.2018	8.24944	7.92245	6.89859	7.18072	7.24188	8.24408	7.46958	8.09451	6.96834	8.24525	7.60857	7.99332	7.44896	7.58706	7.62301	7.83557	8.58987	7.22583	8.38107	8.00456	8.802	7.1537	7.04425	7.86846	7.85715	7.98018	7.76229	7.52217	8.14998	7.90005	1.02155	7.70524	7.68661	5.14677
CEP170	13.2832	12.5341	12.6763	12.4565	12.3179	11.079	13.0411	10.9205	8.56001	13.8508	12.921	13.28	12.0734	12.1913	11.6738	12.3252	12.4147	12.4789	13.3037	12.4556	9.93932	11.2665	12.3935	10.9858	12.7704	12.7338	13.268	12.5658	12.7519	12.8267	12.5561	13.4772	11.9664	12.6308	12.3698	12.1793
CEP170B	9.65821	9.17765	11.5311	10.0386	8.03519	10.3747	9.82382	8.35332	9.33215	9.90807	10.6493	10.6387	9.11407	8.8142	8.18951	10.2509	10.3862	10.5067	8.88138	9.80463	8.72399	8.8666	9.56517	8.17676	9.50104	9.07552	8.74086	8.44958	9.71543	9.79995	9.47485	9.90639	1.02155	9.64301	11.4593	8.1202
CEP192	9.05035	8.59355	9.16503	9.53709	8.65277	9.22227	8.54172	9.41528	8.33385	9.24574	9.38053	9.12115	9.51746	8.97426	9.43655	9.24841	9.10683	9.07932	9.19568	8.66102	9.05343	9.37599	8.97047	9.69486	8.0729	8.39828	9.17759	8.5694	8.61872	8.6895	8.79984	7.91853	10.0237	9.40007	7.90309	9.80599
CEP20	10.9916	10.456	10.1624	10.3845	9.69478	9.64177	11.1925	10.6742	9.59359	10.6802	10.5934	10.6884	9.87637	10.0368	10.2238	10.3672	10.1394	9.99633	9.9752	9.9729	10.1901	10.6678	10.1549	10.8972	9.53831	10.2589	10.3278	9.52073	9.44786	9.85041	9.86501	10.4438	10.3679	10.4237	9.05647	10.36
CEP250	11.8967	11.6358	12.3923	11.197	10.8294	12.0516	12.5401	13.8421	12.9516	12.7815	12.0238	12.5413	11.0911	10.7313	11.733	9.92709	10.0147	10.2057	10.9884	11.303	13.6736	12.8445	9.99383	10.4932	10.7512	11.2548	12.633	12.3346	11.6699	11.6507	11.941	10.7431	10.9992	11.008	12.379	11.7754
CEP290	14.9113	15.2278	14.4145	15.0504	14.811	14.9577	14.963	15.3184	14.4264	15.0492	15.0357	15.0624	14.5794	14.9528	15.0422	14.585	14.6578	14.5205	15.2405	14.7647	15.4908	14.6287	14.7682	15.2394	15.0626	15.1957	14.6277	14.6861	15.2028	15.2517	15.4575	15.2633	14.304	15.5944	14.8726	14.3573
CEP295	7.25944	7.79235	6.89363	7.99942	6.31273	6.41686	6.67983	7.20106	6.82006	7.91613	7.27619	7.23607	7.36754	7.66636	7.61534	7.99344	7.92819	7.60415	6.47043	6.40401	6.04092	7.74637	7.49014	7.67763	6.60605	6.87677	7.38529	5.87282	7.03536	7.32001	7.18454	7.27807	7.20591	7.08634	6.89899	6.64055
CEP350	12.5214	12.2867	12.7796	12.2714	12.0251	12.2817	12.6984	12.863	12.0597	13.572	11.8116	12.469	12.1199	11.828	12.5201	11.9082	11.881	11.974	11.9674	12.3653	12.4902	11.7739	11.3648	12.7798	11.9345	12.2466	13.1232	12.3892	12.5193	12.5553	12.5515	12.9249	12.8612	12.1231	11.4969	12.5205
CEP41	10.6363	11.0214	9.41873	9.87597	8.47165	11.5167	9.87632	9.69137	11.0227	9.33525	10.8237	11.0857	8.43754	8.56603	9.89355	7.31754	7.67232	7.32511	9.06955	9.40446	11.3766	10.801	7.82067	9.6727	9.47747	8.74907	7.77916	8.45441	9.75553	9.56379	9.79912	9.84487	11.4639	9.54069	9.19646	11.2023
CEP43	11.3367	11.7677	11.7207	11.9229	11.2606	11.9965	12.2158	11.8529	11.6904	13.5818	10.4746	12.1485	11.7002	12.0427	11.7151	11.5993	11.468	11.5383	11.389	11.3836	11.7444	12.2213	11.8724	12.2364	11.1993	11.3814	12.3577	11.0961	12.2485	12.3184	12.4999	12.9849	13.0051	11.0676	11.6509	12.6273
CEP44	10.819	11.6649	9.85404	11.0521	10.3027	10.6483	11.0957	10.6782	11.1573	11.0146	10.3909	11.4408	11.257	10.7437	10.9093	10.5236	10.565	10.4419	10.9537	11.5905	10.773	9.75833	10.835	10.5774	10.3574	11.0702	10.2304	11.2491	10.8883	11.1268	10.849	10.7674	11.3349	11.0491	9.63686	11.0315
CEP55	10.767	11.553	12.0375	10.7956	10.8305	10.0657	10.6138	9.92058	10.7847	10.4533	11.5001	12.6957	11.4184	11.7348	12.0254	10.1273	10.1906	9.91211	11.3729	12.2168	10.9644	10.8263	10.7874	10.9163	10.5338	10.4052	11.5315	11.9435	11.3594	11.4434	11.4219	11.7236	10.1889	11.8387	10.7344	11.0768
CEP57	9.06735	9.06397	8.35605	9.06011	7.46836	8.15464	7.42421	8.15559	8.09748	7.91125	8.03601	8.58734	7.57884	8.04432	8.32138	8.10136	8.09335	8.02089	8.40233	8.27962	9.11019	9.55967	8.49486	8.8103	8.03323	8.53222	8.55866	8.86723	8.12837	8.13702	8.6121	8.39083	9.04928	7.96395	8.02605	8.10486
CEP63	6.55585	8.03401	7.73262	7.57814	7.51131	6.76635	6.86912	7.53234	6.88817	6.03541	1.02155	7.94945	7.29335	8.36553	7.94313	1.02155	7.17116	1.02155	8.01675	1.02155	7.7495	7.72677	8.00037	7.44157	7.91129	8.22934	7.45404	6.58514	7.36896	7.71435	5.92685	7.85726	7.75038	8.25272	7.13408	1.02155
CEP68	8.18331	8.66117	9.37123	7.68766	8.42686	7.98188	9.08468	7.13409	7.53615	8.49353	7.82594	8.21383	8.62632	8.17046	7.5079	7.46753	7.57413	7.62922	7.10903	7.67904	7.33494	6.50704	7.93992	7.93592	7.39428	7.89279	7.92047	7.82916	7.8474	7.63379	7.31542	7.24795	7.36882	8.21576	6.97233	7.56224
CEP72	9.05498	10.0217	9.31063	9.49418	9.51264	8.3507	9.91312	8.76939	9.52284	10.2264	10.0436	10.6686	7.78787	8.92413	9.03842	8.05935	7.96326	8.09115	8.25297	9.51334	9.56576	9.65527	8.23773	11.1085	10.3221	7.90933	8.81931	9.0229	9.91752	9.94489	9.74931	9.5791	7.56937	9.63773	8.66036	9.19242
CEP76	10.5344	10.2454	10.4911	11.3451	10.4232	11.0807	10.9088	10.7275	9.39729	10.7862	10.5291	11.0151	11.0087	10.4723	10.721	10.6334	10.6665	10.7147	10.5798	10.7684	9.86271	10.3586	10.1155	11.2204	9.30585	10.5039	10.8512	10.0013	10.4897	10.4677	10.637	10.4218	10.4302	10.3983	8.9293	11.0335
CEP78	10.5571	9.23153	10.3385	11.3005	9.65975	9.77625	9.71869	10.4631	10.0731	9.81932	11.0453	9.56511	10.6811	9.77281	9.91527	10.4436	10.4557	10.5397	10.5537	10.5427	9.47318	10.1635	9.85352	11.2027	9.3931	10.8174	11.2111	9.83359	9.80267	9.71462	10.2139	9.65153	10.9311	10.5377	10.0167	10.623
CEP83	7.27081	7.43252	8.19443	8.01957	7.68738	7.76146	6.61362	7.43284	7.79176	7.73195	6.83567	7.62332	8.03783	7.11568	7.6907	7.63333	7.30901	7.93093	8.22481	8.47817	6.4836	7.93946	8.47142	7.72117	8.15555	8.21883	7.45504	9.9483	7.9296	7.4203	7.77087	7.12504	6.87467	7.59658	7.00592	6.70049
CEP85	11.2193	12.3039	10.7647	10.9404	11.5262	11.2887	10.3099	11.9721	11.9835	10.7667	11.7495	12.4464	10.974	11.4786	11.2348	9.39809	9.6828	9.46093	11.4591	11.7433	11.4057	10.9539	11.0788	11.2322	11.1297	11.1975	11.8279	11.7026	10.9518	11.073	11.0409	11.3338	11.5608	11.0572	9.77888	11.703
CEP85L	7.16438	6.47629	6.97095	8.26731	7.02048	8.56772	6.10566	7.6021	7.99569	6.6924	5.57072	8.01252	6.71624	8.08396	7.57531	6.94901	7.00293	6.85604	6.81283	7.78719	7.47699	6.03567	6.3174	6.29872	6.55756	7.10709	7.4075	7.71522	7.26488	6.496	7.08572	7.20677	7.79124	7.14322	6.06688	7.72431
CEP95	8.76371	7.65457	6.06135	8.53729	6.15045	6.94387	8.39487	7.91872	8.67859	6.87328	8.66	8.36639	7.44903	7.82597	8.47593	7.17156	5.93125	7.22855	8.08255	6.65825	8.11547	7.90765	7.1477	7.59621	6.57335	7.61043	8.98986	6.00351	7.30999	7.1992	9.17759	8.68402	8.42308	6.69392	7.28863	8.34755
CEP97	12.1389	12.2921	11.2606	12.8093	11.6908	12.0688	11.4753	11.5941	10.885	12.4014	12.3123	11.8407	11.5122	11.852	12.1114	12.4327	12.3187	12.3343	12.3347	12.2123	12.3262	11.5571	11.8191	12.6817	11.3531	11.5317	11.2771	10.4562	11.8442	11.8476	11.8527	11.2442	12.1778	11.4775	10.4852	11.8987
CEPT1	10.0814	9.03367	9.94092	9.49424	9.93131	9.7503	9.94451	9.271	9.6056	10.0099	8.97517	8.45801	9.88567	9.63098	9.18012	9.05178	8.98013	9.21657	9.82223	9.08163	9.6679	9.23258	8.51535	10.2491	9.97372	10.0676	9.75523	9.28179	10.0478	10.1269	9.13486	9.76983	10.3623	9.78833	9.58963	9.80477
CERK	7.47361	1.02155	8.03304	7.66482	7.49162	1.02155	6.57662	7.55056	6.21024	7.35879	8.04757	6.90069	6.59075	6.0413	7.48582	8.49211	8.43785	8.49875	7.55121	1.02155	7.36427	7.34876	7.27744	7.23445	6.796	1.02155	7.15986	5.99283	7.58986	7.87426	7.45158	7.25233	7.50747	7.84359	8.23058	6.96233
CERS2	12.1619	11.2107	13.045	10.4645	11.4367	10.6681	13.3791	12.7908	11.1193	12.4735	10.8043	11.8262	11.5197	10.9977	11.0025	11.1095	10.8022	11.1599	11.8676	11.5694	12.4406	11.5368	9.53702	11.6484	11.2849	12.4917	12.3783	11.8254	11.3698	11.6256	10.9896	12.0231	11.6954	12.2041	12.3497	11.9813
CERS5	8.19644	7.91861	9.22188	8.47658	8.12609	7.5666	8.80897	8.92349	8.39485	8.51677	6.88436	1.02155	7.02844	8.38925	7.14726	8.92582	8.63805	8.67158	9.76023	9.26128	8.70814	8.93789	1.02155	8.93413	7.99271	8.36955	8.9438	8.2777	8.14738	8.3671	7.77803	7.97558	7.94211	9.33215	9.19949	9.08157
CERS6	10.7425	11.2871	12.598	11.2223	12.1561	9.22472	11.9581	12.1719	1.02155	12.0296	10.4863	11.3677	1.02155	8.90609	10.4859	11.556	11.3421	11.446	11.205	1.02155	11.9404	10.218	10.2999	11.337	11.0759	10.8197	12.1273	12.5888	10.8623	10.6907	9.99965	11.132	11.2244	11.7972	11.6387	11.2975
CERT1	11.6928	11.2567	12.1935	12.1615	11.7991	12.1258	12.4403	10.5718	12.2294	12.0905	12.3536	12.5048	12.0242	12.2232	11.4421	12.0332	12.2024	12.1454	11.562	12.9922	12.0266	12.4696	12.6647	12.0687	11.9569	11.5048	11.7348	12.7557	11.5889	11.6629	11.5877	12.0627	11.9616	11.9432	12.1213	11.8907
CES2	8.06908	7.572	8.25212	8.64629	7.51569	7.61083	8.76032	8.4756	7.67181	8.71163	8.20358	6.84028	7.75801	7.85504	4.80645	7.04649	7.3199	7.56135	7.06222	6.87054	8.09997	7.37658	9.54617	7.69392	8.8539	7.63182	8.44852	6.65693	9.4909	9.26525	8.91633	8.56775	7.58377	7.02899	8.48847	7.46612
CETN2	11.5269	11.2666	11.6155	11.9949	11.0688	11.9947	12.1567	12.5805	12.3742	12.4905	11.9342	13.5095	11.0508	11.5907	11.1449	12.3485	12.3105	12.4304	11.1809	10.5585	12.2424	12.2224	12.4128	11.1884	10.3245	12.6303	11.6776	11.499	13.2256	13.4103	13.8119	11.6885	11.1909	10.4845	10.38	11.8768
CETN3	10.7455	11.8482	11.3627	11.8692	10.9281	11.0381	11.0787	11.6889	11.661	11.5722	11.5118	11.9733	10.9399	11.3276	11.0558	10.981	11.1896	11.3706	11.1874	10.9329	12.2374	11.078	11.4581	11.1281	10.7053	11.3418	10.5523	10.7888	12.1295	12.1002	11.9333	11.1077	10.0615	10.8797	9.79843	11.09
CFAP20	11.6278	11.0222	11.7343	11.7993	11.4426	11.4624	11.9371	10.9888	11.7803	11.9495	11.6881	11.7547	10.6409	11.3937	11.3504	11.3447	11.3967	11.5422	11.3798	11.0117	12.3938	11.4353	11.4794	11.7279	11.786	10.9121	11.7683	10.8105	12.6172	12.7981	12.5308	11.6517	12.0502	10.777	11.3815	11.7851
CFAP210	1.02155	12.6358	11.4	11.449	9.7034	1.02155	11.3788	10.8403	10.6179	11.5334	10.8077	10.3533	10.124	1.02155	10.4661	10.7389	10.782	10.8655	12.4958	10.054	12.9924	1.02155	9.80811	10.2417	11.788	11.3686	10.292	1.02155	11.169	1.02155	10.7082	10.667	10.6106	10.0632	10.5779	10.2361
CFAP298	12.5003	12.9655	12.5672	12.8628	12.468	12.2663	12.5284	12.0151	12.9037	12.7598	12.7477	13.7007	11.9899	11.9823	12.3521	12.3195	12.4096	12.1255	12.3695	12.3406	13.0249	12.8153	11.9236	12.1704	12.1012	12.8281	12.0771	12.672	13.2011	13.1481	13.2463	12.8393	11.9692	11.7201	11.9791	12.3117
CFAP36	10.1499	12.1474	10.6851	11.256	10.3119	11.1005	11.7249	10.037	10.5454	11.3403	10.3532	11.5675	10.6784	11.0724	10.1288	10.3673	10.6532	10.7091	10.792	10.8458	10.089	9.59156	10.5879	10.0605	1.02155	11.1386	11.0913	10.2238	12.1983	12.3029	11.7829	11.0462	11.4885	11.3526	11.0756	11.1719
CFAP410	9.28391	9.35787	7.98042	9.09321	8.84713	8.96213	9.06957	8.8438	9.79841	9.06924	8.98094	8.6799	9.29856	8.55982	8.71399	8.74139	8.93883	8.68196	9.10443	9.09714	9.32457	8.82186	9.06382	9.30153	8.7309	9.13494	8.90376	8.4691	7.73194	8.03867	8.31076	7.51681	10.1182	9.0151	8.60646	9.9527
CFAP418	9.03052	9.88981	10.1246	10.6821	10.4405	9.47116	9.66982	9.66779	9.40305	10.1938	9.39649	9.67127	10.189	8.68454	9.313	8.79276	8.68234	8.9632	9.83362	8.33007	10.2274	9.33872	9.63753	10.4995	9.22323	10.2738	9.83199	10.0338	9.32129	9.11588	8.9046	9.08532	10.3179	9.40194	8.90258	9.27365
CFAP45	10.4803	9.20063	11.1716	9.10024	11.0459	11.3901	9.1143	10.5176	11.1337	10.1412	10.8837	9.75606	10.5655	10.9453	9.60531	11.0105	10.7481	10.4892	7.72574	11.3173	9.20057	8.82884	10.1013	9.81478	10.8083	10.6346	11.0213	11.2634	10.8285	11.0815	10.739	10.5663	10.8248	10.5013	10.5454	10.624
CFAP73	10.0541	10.4195	11.1035	10.0945	9.71312	10.151	10.9954	8.75167	10.8607	10.9707	10.7775	11.2213	11.2726	10.7484	9.40752	10.1116	10.7326	10.5244	10.571	11.1362	10.3883	9.40706	10.5329	8.46346	10.8222	10.8541	11.0312	9.68489	10.6618	10.6648	9.97229	10.0718	9.45761	10.5041	10.2309	9.42808
CFAP97	9.39978	9.38729	8.81739	8.87431	7.66815	8.65615	8.62726	8.12849	9.83789	8.99686	8.4676	9.98763	9.72416	8.72442	9.63247	8.53622	8.47551	8.40507	9.56858	7.78468	9.28427	7.62455	8.44682	8.79196	9.17941	9.07016	8.18231	8.97433	10.1638	10.2061	10.3687	8.56311	8.49389	10.2791	8.06299	8.40768
CFDP1	12.295	13.7818	12.3519	13.7567	12.5149	12.8625	12.9851	11.8394	13.5045	12.7917	12.7047	12.7811	12.9102	12.1606	12.6616	12.2283	12.445	12.5195	13.29	12.5026	11.4526	12.9332	12.1789	12.9304	12.7494	12.5836	12.3467	12.8068	12.8153	12.9451	12.6142	12.0599	13.1392	11.6265	11.0904	12.535
CFL1	19.4158	19.6297	19.3129	18.9128	18.7778	18.9875	19.134	19.1813	18.8233	19.0499	18.801	18.8772	18.7993	18.8299	19.2143	18.6197	18.5488	18.5505	18.9347	18.6382	19.5866	19.7339	18.5721	18.7243	19.1981	18.7283	19.2979	19.0441	18.9509	18.9642	18.9805	19.0451	19.0161	18.8213	19.4048	19.0545
CFL2	7.57483	8.73424	9.81088	9.45948	8.29138	8.0012	9.31551	10.4427	8.45444	8.89279	9.15946	9.17842	9.24931	10.1173	8.50306	9.72985	9.5513	9.49915	8.70088	8.86135	8.8433	9.30713	9.29096	9.49576	9.76491	10.8387	9.21766	9.51966	9.79451	9.7544	9.77706	10.6535	9.57774	9.16547	9.89073	8.96587
CFLAR	10.2762	9.35845	9.53525	10.2001	9.7335	8.92068	10.086	9.99489	9.75533	9.4827	9.6409	9.46578	9.65015	11.8311	9.58602	10.4488	10.8327	11.0408	10.0267	10.9321	10.8272	9.52654	11.0243	8.86491	10.0626	9.82784	9.34316	9.89296	8.84687	9.03157	9.10515	8.54785	8.95383	10.1016	10.2715	8.6535
CGAS	11.088	12.1973	11.8181	10.7016	11.5972	12.1524	11.8942	12.8011	10.8479	11.0161	12.2346	11.7912	10.8832	11.2573	11.524	10.9541	10.9799	11.0279	11.6154	11.6498	11.6883	11.8106	11.2967	11.8777	11.6383	12.0758	12.0283	12.1529	10.3639	10.6146	10.3514	12.2798	1.02155	11.3645	11.7658	9.12382
CGGBP1	11.7419	11.4292	11.018	11.9129	10.3556	11.7291	11.3715	11.2504	11.0016	11.6765	11.9097	11.2525	10.866	10.8719	9.50639	11.0858	10.8248	10.7907	12.4413	10.6724	11.6405	10.9858	11.1563	10.8988	11.4138	11.1427	10.5602	11.6574	11.3038	11.3028	11.3064	11.0727	11.9061	11.6953	11.3409	10.6627
CGN	8.46529	11.6073	12.8554	10.5839	13.0756	9.23573	13.4978	8.44248	8.17324	10.6805	8.12744	12.1737	10.8555	8.25387	11.2121	8.77843	8.93026	9.07626	10.8122	9.8623	9.61371	8.01527	8.26192	9.21871	8.67804	10.9543	11.3356	10.2957	10.3182	10.3579	9.68244	8.18544	9.82555	10.8703	12.3221	9.80196
CGNL1	8.18969	1.02155	9.11004	9.08867	6.92091	8.35394	9.49651	9.00303	8.51778	9.51518	9.5596	8.97022	8.78714	9.72344	9.17823	8.79476	8.77035	8.88229	9.44859	9.18188	10.5174	8.77111	8.36013	7.71415	9.64062	9.00944	9.48037	9.27396	8.91938	9.17466	8.41344	1.02155	7.40651	9.2668	9.28953	7.78683
CGRRF1	5.86927	1.02155	5.90736	6.76114	4.29813	1.02155	7.1844	6.11754	6.27652	7.08522	6.32599	1.02155	7.6304	6.99905	1.02155	7.57569	7.64556	7.79407	6.83971	5.74938	6.33192	7.51192	1.02155	7.11662	1.02155	7.15597	7.07879	6.2157	7.252	7.20594	7.27895	6.75692	8.01673	6.46387	6.96476	7.29534
CHAC2	11.8427	14.6663	13.7211	13.4036	13.2048	11.9641	12.3409	13.0182	12.849	12.7928	12.9275	12.9877	12.4517	14.1235	12.9516	13.829	13.8074	13.7499	12.4319	13.4994	13.0774	13.6058	13.5319	11.5816	13.5911	13.3209	12.852	13.0259	11.9271	12.0722	11.9942	12.3553	13.1809	12.8427	12.6083	12.9275
CHAF1A	10.8442	9.59488	10.4975	10.4384	8.8265	10.8344	10.7533	11.9538	9.33787	10.488	10.3747	10.06	9.4218	8.94109	9.32522	10.5126	9.58061	9.68287	9.07037	9.42291	9.83991	9.57346	9.43055	10.5553	8.02523	10.6374	10.9022	10.5776	10.7033	10.6084	10.8366	11.4907	11.3488	11.0962	10.3313	10.1799
CHAF1B	11.0901	12.4964	10.5635	11.9312	11.0683	10.8838	11.0496	11.6854	10.7978	11.3338	11.5724	11.9524	11.0935	11.2922	11.4144	11.8035	11.6049	11.7527	11.1946	11.4094	11.5016	11.0239	10.3886	11.6531	11.1622	12.1317	11.4113	11.295	11.6252	11.7983	11.6327	11.6257	12.2976	10.558	10.5816	11.1907
CHAMP1	13.5855	11.6309	12.7758	13.3854	12.459	11.2681	13.2387	13.7776	12.9357	12.7127	12.9827	11.9856	12.8051	13.1892	12.9099	13.5976	13.3407	13.5323	12.5338	12.5021	12.1474	13.3041	12.901	13.7525	12.284	13.2412	12.8024	13.8601	13.0446	13.2285	13.0135	12.6612	14.0255	13.3098	13.0256	13.5238
CHCHD1	12.1879	11.8418	12.612	11.7209	12.8033	11.8024	11.9476	12.1387	12.2041	11.0211	12.2083	12.1168	12.1847	13.3255	12.1226	12.1608	11.9738	12.0213	11.7566	12.5215	11.7462	12.1168	12.1935	12.1681	12.2793	12.0649	12.3275	11.9839	12.3241	12.4268	12.2147	12.4818	12.6945	12.6242	12.2477	12.3628
CHCHD10	10.1408	10.9391	11.588	10.1322	11.2683	9.63765	10.9704	11.0944	10.4041	10.2556	11.7126	11.8374	10.8365	10.6313	10.4966	10.2631	10.6837	11.0054	10.857	11.7287	9.86821	9.9134	12.6333	10.1998	10.9959	10.9685	11.1488	9.16443	10.0375	10.3179	9.96472	10.6084	6.80628	11.0523	9.70003	9.03071
CHCHD2	12.8875	14.6678	13.7266	14.1904	14.6682	14.6123	13.4563	14.4151	14.1319	13.5769	13.8992	14.1549	13.0907	14.4069	13.109	13.7639	13.6133	13.6942	14.5975	14.8008	14.6121	13.2705	14.8552	13.2015	14.6477	13.5668	13.6247	13.8309	14.4446	14.7384	14.031	14.2963	12.5888	13.6212	14.2487	14.0342
CHCHD3	11.6489	9.44779	8.88961	11.1567	10.5152	10.4683	9.53959	11.32	11.3634	10.2519	7.69118	11.1837	8.3159	10.448	10.2288	11.3508	10.7727	10.7424	10.3071	8.27412	11.5622	10.0931	8.81677	10.3796	10.2583	11.2566	9.48946	11.2283	9.61572	10.1215	9.89643	10.6969	10.741	9.20473	8.51778	10.8062
CHCHD4	12.437	12.0241	12.9122	12.1844	11.2173	12.0956	12.7706	12.3689	13.2093	12.7317	12.3086	12.6684	12.278	12.9658	12.1242	12.5673	12.6023	12.8293	11.2917	12.9547	11.3559	12.7349	11.9978	11.9211	12.2602	13.3355	12.4119	12.2851	12.6121	12.9373	12.6057	12.8611	12.3386	13.1883	11.9866	12.7946
CHCHD5	12.4275	12.1494	12.597	12.9187	11.5979	12.4879	11.6702	11.2339	12.4611	11.138	11.8227	12.2177	11.9198	12.2647	10.904	13.1793	13.3478	13.3509	12.1807	12.5014	12.5441	11.5389	13.3857	12.0841	11.7618	11.7047	11.1577	11.8516	11.544	11.5043	11.9974	11.5865	12.1021	12.7518	11.4822	12.3486
CHCHD6	8.64495	7.82059	7.63071	9.07312	8.83375	9.18069	8.07536	7.06438	6.75568	8.79212	7.78849	8.80516	7.32655	8.76259	8.23739	8.45735	8.38934	8.08822	7.30574	7.37371	1.02155	8.02465	1.02155	8.45512	7.73172	9.0734	7.32233	8.99263	9.29833	9.35029	9.21586	8.56777	8.86036	7.40248	6.93276	8.2159
CHCHD7	12.1543	12.022	11.7711	11.6549	10.8917	10.5726	8.94939	8.00611	13.4306	10.6668	11.788	11.478	11.4474	10.2879	9.60047	11.1956	10.961	11.0028	11.0231	10.5462	11.5861	10.0508	11.3747	9.83314	10.6972	10.5326	10.0219	11.6184	9.48791	9.5482	10.6233	10.9556	10.5409	11.8418	10.9673	11.1007
CHD1	10.5743	12.042	11.108	11.7637	10.484	11.3464	11.5372	11.4047	11.6758	11.4132	11.9608	11.9507	12.1809	11.6697	11.5974	11.6042	11.9689	12.0203	10.5309	12.4846	10.0292	11.0492	12.5836	11.4562	11.3459	11.7463	11.6014	11.2397	11.505	11.5438	11.7411	12.1917	11.5413	12.2148	11.7124	11.1361
CHD1L	13.8572	14.1882	14.317	13.922	13.2134	13.5512	14.1075	14.0864	13.1468	12.5799	14.0433	12.2519	13.3119	13.1026	12.7047	13.0283	13.1437	13.2225	13.351	14.0891	14.0874	13.5803	11.9021	13.7864	13.5603	14.4496	14.3962	13.5704	13.2538	13.2688	13.0167	11.5313	14.3925	13.319	13.4328	13.9173
CHD2	9.15666	8.60473	9.54473	9.24854	9.48913	8.93082	9.87589	9.68169	9.14562	8.42175	9.29956	7.46207	8.80652	9.13848	8.42575	9.24149	9.4503	9.9576	9.85734	9.01327	9.66164	8.73347	9.9295	9.72811	9.24324	9.56129	8.6693	9.6685	9.37645	9.57989	9.09944	9.31698	10.5521	9.7063	9.37744	9.14099
CHD3	14.5363	12.1829	13.9413	13.5125	13.8258	12.8032	13.2991	14.5361	13.8748	13.1603	13.7736	12.7544	13.9696	13.7096	13.2611	13.5954	13.6105	13.7661	15.1161	14.7228	12.5407	13.6404	13.0985	13.7273	13.0548	14.0317	13.1833	14.2814	13.9188	13.93	13.4121	13.324	13.995	14.5068	13.6301	14.0615
CHD4	14.8099	12.7733	13.6772	14.0298	12.9531	13.0976	13.5248	14.2147	13.9184	12.9901	13.4501	13.0815	13.2274	13.8133	13.2841	14.4666	14.115	14.4918	13.3244	12.539	13.0116	13.8739	13.2062	14.5298	13.4642	14.3834	13.242	14.266	13.9056	14.3226	14.0757	13.8709	14.7544	14.7355	14.2507	14.3897
CHD6	9.29172	8.15373	8.96195	9.94846	8.82904	9.60066	9.24561	7.58847	8.78194	9.63883	8.82787	8.50734	8.30349	8.85876	8.72225	8.52474	8.9558	8.86513	8.8448	9.52804	8.91224	9.2153	9.46422	9.3182	8.39969	7.99436	9.75988	8.48372	9.96402	9.90368	9.74029	8.61126	8.34286	7.97521	8.62397	8.23034
CHD7	12.6177	10.8417	11.486	11.5131	10.8491	11.027	11.1895	10.7569	11.2957	10.8856	11.4964	11.1543	10.8607	12.1767	10.7523	12.2367	11.7266	12.1363	11.4175	10.652	11.1648	10.9805	11.3227	11.468	10.4189	11.6713	11.7531	12.2653	12.0729	12.3971	11.7611	11.5178	11.2175	11.7569	11.872	11.3505
CHD8	11.5554	12.4351	13.0708	12.8885	11.7425	12.2256	12.8736	12.4898	12.5191	12.3065	12.4068	12.6625	12.1534	12.1146	12.0911	13.0451	12.8648	12.9251	12.9215	11.8822	12.4309	12.4849	12.2476	12.8949	11.8594	12.1183	12.1084	12.9835	12.6085	12.6633	12.7383	12.5328	12.1188	12.8595	12.1401	12.6319
CHD9	9.45618	7.53812	10.0124	10.1123	9.90335	8.67231	9.45407	9.03272	9.4309	8.50694	8.60998	9.58069	8.19225	8.92255	8.74612	10.5181	10.6883	10.7674	9.23226	7.68044	8.74491	9.70032	10.6176	8.86471	8.30689	7.25966	9.38175	7.75178	10.1235	9.9093	10.1854	9.67931	9.2684	8.6286	8.26466	9.46869
CHEK1	12.4977	13.9313	12.0954	12.8644	12.2882	11.7368	11.1179	11.415	11.9663	11.6947	13.228	13.1569	12.4248	12.2471	12.9503	11.8535	11.5014	11.6655	12.8306	12.5071	12.9842	13.3472	12.1376	12.0322	11.3431	12.3686	12.3215	13.0976	12.5017	12.4704	12.9361	11.8132	11.7473	11.9626	11.8077	11.8961
CHEK2	12.1881	10.8684	11.2499	12.0222	10.8624	11.4136	10.5639	10.8692	11.9493	11.0684	11.4376	10.899	10.8208	9.49485	11.3652	10.6722	10.6798	10.6842	10.4028	10.4281	11.1536	10.9075	10.2968	12.5552	10.7542	9.82268	12.0859	11.5227	11.3277	11.1784	11.0129	9.84047	11.3942	9.78344	10.5682	11.2107
CHERP	13.3133	13.3901	13.3975	13.4836	14.277	13.3769	13.3575	13.624	13.6678	13.5217	13.7168	13.7835	13.424	13.4928	13.6368	13.9761	13.8171	13.9211	13.7397	13.9087	13.4048	13.7652	13.8122	13.9068	13.67	13.5418	13.865	13.7307	14.1312	14.0467	14.1889	13.664	13.9658	13.4212	13.3019	13.836
CHID1	13.0144	11.8137	12.8568	12.3417	13.4324	12.8818	12.0169	12.6497	12.4734	12.5598	12.8326	12.5358	12.0399	12.6323	10.6482	12.6011	12.6306	12.7415	13.0434	12.6811	12.8607	13.5216	13.2255	12.3194	13.5558	12.0513	13.0391	12.4784	12.422	12.3704	12.1623	12.8393	11.9387	12.0007	13.1639	12.1553
CHKA	10.423	9.96145	9.76428	9.8384	9.8507	9.42427	8.95947	9.49572	9.04983	9.50005	9.90603	10.5386	9.30688	9.04722	9.48518	9.74093	9.65541	9.5711	9.11173	8.83293	8.80858	10.4564	10.1029	9.06083	9.21713	9.02019	10.5339	9.00024	8.74526	8.89185	9.79462	8.91467	9.16106	6.44486	8.99751	8.74581
CHKB	11.0474	11.3409	11.0731	10.2038	9.17093	8.89882	9.58749	9.40587	9.99604	10.5229	9.79282	8.77665	10.7988	9.68441	8.83157	9.90299	9.81871	9.79954	9.16232	8.02362	9.45585	9.03934	10.1985	9.60121	10.5395	10.1079	10.7981	8.67824	9.56668	9.85093	9.29231	8.11512	9.41373	7.76961	11.2074	9.30441
CHM	10.3348	10.9163	9.82118	10.555	9.89005	10.6124	10.2361	10.5832	10.2763	10.5239	10.8308	10.2405	10.0002	9.7662	10.1715	10.0867	10.1744	10.0647	9.91537	10.2754	10.7675	8.22139	10.3455	11.8798	10.1611	10.3858	10.2093	10.8385	10.1203	10.2748	10.1251	10.827	11.2862	9.75004	10.8422	11.0633
CHML	11.514	10.3253	9.71532	11.2751	9.86657	9.48632	9.07715	8.43806	9.87888	10.2557	11.3371	9.61123	10.4384	9.41952	10.2493	10.3788	10.5074	10.2945	10.3467	9.96736	10.5998	10.3044	10.3083	8.55896	9.69402	11.4551	10.1757	10.3104	10.3065	10.3231	10.2903	10.4098	11.0173	10.1957	12.1822	10.6591
CHMP1A	13.2333	13.8779	13.065	13.9174	13.6581	12.9365	13.3901	13.5903	14.0084	13.1698	14.4532	13.6271	14.0353	13.596	14.0565	13.4304	13.3759	13.3293	13.8468	13.2497	13.6546	14.0262	13.7079	13.6626	12.8305	13.0745	12.6841	12.2415	12.8584	13.0415	13.1675	13.1186	13.222	12.8353	13.7755	13.5161
CHMP1B	12.4549	11.1306	11.4554	12.7018	10.4826	12.4757	12.3493	10.7132	12.3307	11.2812	9.19409	11.5063	11.4809	10.6543	10.544	11.6492	11.5637	11.5246	11.7506	11.9069	10.1177	10.6687	11.8044	11.4699	10.4368	10.9381	11.7681	9.80026	11.2801	11.5009	11.215	10.3656	11.7273	10.9701	9.52979	11.9246
CHMP2A	12.1925	11.6689	12.0852	10.8203	11.7065	11.1364	10.6064	10.9989	11.5262	12.5365	11.1362	11.821	12.2662	10.8528	10.7478	10.7076	10.2793	10.4223	11.7888	11.4614	11.958	11.8268	11.6034	11.9585	11.7882	11.4049	12.3359	11.156	11.0935	11.4068	10.8748	10.9914	11.9027	11.8108	10.1066	12.2803
CHMP2B	11.1464	12.1493	11.9649	11.3385	11.1414	11.9279	11.7911	9.35341	11.5342	12.3785	12.1426	12.308	11.6132	10.54	10.7239	11.2312	11.2185	11.1137	12.5205	11.3103	11.4777	11.1397	10.7435	11.4166	11.4255	11.0015	11.6293	11.4243	12.6832	12.7323	12.6497	11.4914	10.9486	11.5563	11.2031	11.5105
CHMP3	10.725	10.7504	10.792	10.7855	10.6508	10.6015	10.9547	11.2414	11.088	11.1127	10.566	11.4025	11.9057	11.1184	10.6681	10.4537	10.5404	10.4174	10.3884	10.0457	9.98615	11.3944	10.7272	11.1532	9.81511	11.0143	10.9398	10.1525	10.5298	10.5173	10.8268	10.4935	11.6288	11.156	11.2572	11.2904
CHMP4A	12.039	13.0383	13.8401	12.8689	12.8543	12.5061	13.1414	12.9655	13.3227	14.0454	13.5845	13.4807	13.1229	13.2699	12.8013	12.8122	13.1561	13.0659	13.0627	13.4233	13.4796	13.3461	13.8935	12.9614	12.9258	12.6909	12.4037	13.4284	12.0255	12.0837	12.2711	12.8502	12.8298	12.078	13.6947	13.1372
CHMP4B	12.9568	13.5214	13.7767	13.7607	13.6777	14.5041	14.0559	13.4436	13.6223	14.1972	12.7963	13.8496	12.8736	12.513	13.8366	12.8885	13.5017	13.3484	13.407	12.7937	14.152	14.1331	13.5111	12.917	13.6157	12.0057	13.886	13.8452	14.2391	14.0943	13.869	13.6142	13.4441	12.0592	13.5126	13.4237
CHMP5	13.1828	13.593	13.453	12.9341	13.4936	13.7005	13.8199	12.88	12.8821	14.4014	13.5227	13.5666	13.7091	13.0261	13.7738	11.974	12.4393	12.3442	13.4509	13.7255	14.0234	13.0079	13.3583	12.9829	13.6934	12.8805	13.3214	12.6607	12.966	13.0195	12.9188	13.2976	13.4586	13.4369	13.7625	13.3606
CHMP6	12.5397	10.5601	10.8843	12.0657	11.1063	11.1993	11.2253	12.6687	11.3515	11.348	10.867	11.3828	11.3011	12.2738	10.8244	12.1682	11.719	11.8474	11.3443	11.5913	11.6317	11.3939	11.0602	12.188	10.1114	12.2614	10.7624	11.1859	11.196	11.3769	11.2652	11.3276	12.617	12.1948	11.7282	12.536
CHMP7	12.5332	12.444	12.3983	11.9234	12.4593	11.6564	12.3932	11.9749	11.6709	12.0641	12.1096	11.9484	12.156	11.8052	11.9361	11.0996	10.9847	11.1728	11.8905	11.7854	11.8509	11.7785	11.4949	12.1221	12.2777	12.1526	12.4806	11.3998	11.9934	12.1294	11.9352	11.8953	11.6464	12.3199	11.091	11.8629
CHORDC1	13.2652	14.7148	13.6328	14.0982	13.7219	14.2697	13.739	14.0268	13.8808	14.6033	14.6484	14.7613	14.0183	14.2435	14.4387	13.8628	13.8796	13.854	13.9117	14.1071	15.3778	14.5354	14.1506	13.8933	14.7715	14.1514	15.0492	13.8016	14.1431	14.2289	14.222	14.7599	14.2386	13.5093	13.7808	13.9569
CHP1	11.9196	10.0507	11.1085	10.408	10.6946	9.80524	10.3155	12.5877	10.9214	9.93722	9.89434	9.72985	11.7264	11.0381	9.8899	10.9736	10.568	10.6888	11.5014	9.52065	10.8047	10.1487	10.0326	11.4615	10.0987	10.9292	10.8983	10.6404	9.78896	9.9694	9.76427	9.96775	10.507	11.0496	10.6191	11.0164
CHPF	9.32726	8.89919	10.9606	9.22297	8.15207	9.88509	9.69141	1.02155	8.2896	10.5086	9.61872	10.6505	10.0692	9.46357	8.08051	10.1808	9.45692	9.9695	9.83392	9.58278	10.4227	9.90948	9.79326	7.84201	8.85975	8.66973	9.54207	8.48364	10.9328	10.9698	11.1771	10.9566	8.53262	9.30286	9.77033	8.68209
CHPF2	9.44118	7.63139	9.82729	8.19786	8.39322	7.85598	9.25139	11.096	8.86155	10.0333	8.67363	8.56381	8.29802	7.94927	8.22871	9.01551	8.54466	8.93355	9.11648	7.08038	9.09795	8.3611	8.7406	8.32954	8.35186	8.61241	9.57952	9.60864	9.31615	9.23345	9.53308	10.1742	8.24952	9.09748	9.70152	8.79252
CHPT1	11.5596	8.6023	9.5631	5.60303	7.44548	8.66315	1.02155	5.92007	1.02155	1.02155	8.13948	8.841	8.51796	8.36388	6.06909	6.13467	6.7447	6.33872	8.22663	8.21297	9.12621	9.41304	6.2944	5.84003	10.1428	9.12273	1.02155	8.97645	8.85373	8.11786	8.40979	8.96659	7.35476	7.5338	1.02155	8.40095
CHRAC1	12.619	11.2353	11.2324	12.2742	12.7871	12.9703	12.5504	11.8467	12.2888	13.1157	11.8796	12.7194	12.0599	12.2222	12.603	12.5045	12.4701	12.2383	11.2849	12.4046	11.9885	12.7363	12.296	12.541	12.299	12.2779	12.4797	13.0311	12.5278	12.6496	12.7427	13.069	12.7828	12.2039	12.1977	12.4925
CHST11	9.39541	6.46263	8.51264	7.87688	1.02155	10.108	7.94252	8.42686	9.99511	9.64289	7.70795	8.2203	1.02155	7.23004	8.39856	5.32008	7.02362	5.31937	7.59697	8.01407	9.70482	8.8139	1.02155	6.53251	9.66535	7.3187	8.66048	8.64517	10.2605	10.3463	9.65396	9.39066	8.31244	7.64636	7.24008	9.01124
CHST12	8.97114	8.33669	9.9501	8.57979	10.5232	8.88679	7.15792	10.0831	9.99022	8.44377	8.43953	9.13394	7.80726	8.94679	9.36806	8.2744	7.80692	7.54309	9.90431	8.03967	9.88065	10.7154	7.73223	7.84527	9.17696	8.48178	9.17638	8.17395	9.50162	9.65266	9.60949	8.58813	8.07376	8.17375	8.30617	7.9321
CHST14	11.171	10.2171	12.22	10.4923	10.23	10.2235	10.3575	10.3265	11.3752	10.632	10.6031	9.77247	10.5017	10.4809	10.323	11.1828	10.6873	10.9028	10.4922	10.7861	9.8021	11.0365	1.02155	7.68075	8.26605	9.99329	11.1409	10.1215	10.5627	10.6016	10.7591	11.2267	10.1712	11.873	10.692	10.7401
CHST2	13.2556	12.7323	13.6319	14.2466	13.8357	13.2043	12.6927	13.3264	12.5991	14.2724	13.0081	13.2518	13.3483	13.4731	13.4197	14.1063	13.5426	13.5577	13.1874	13.5258	13.0208	13.1933	13.8911	13.8522	13.9986	13.0088	12.6675	13.5868	14.7827	14.7909	14.7449	12.6759	12.958	12.9619	13.3622	13.3447
CHSY1	9.27536	7.71541	10.1886	8.01603	6.94975	7.84799	9.5047	10.7076	8.15644	9.8376	8.36722	7.87083	7.61519	7.53215	7.82968	8.78666	8.10542	8.53401	7.07941	5.66974	10.452	9.00349	8.05048	7.78734	8.16437	7.11623	9.78138	9.12169	10.674	10.7318	10.4852	9.90097	6.41569	8.87682	8.73183	8.00918
CHSY3	8.82093	7.44599	10.1011	8.27457	7.44047	7.41778	8.81784	10.1128	8.0712	9.87347	8.23618	8.21191	8.25217	8.28085	7.62907	8.36	8.29933	8.16961	7.25588	10.1182	9.79936	8.48236	8.05989	7.52728	8.67425	7.93231	9.63604	8.91111	9.48665	10.118	9.99205	9.95592	6.82144	8.8577	8.57969	8.04079
CHTF18	12.5484	12.7658	12.8225	13.8239	12.2474	12.3404	13.0483	13.1951	12.451	12.7961	13.3502	12.7182	13.2402	12.8693	12.005	13.2746	13.28	13.3276	12.6423	12.21	13.5781	12.7478	12.8823	12.4917	12.3178	12.8523	12.3403	12.2053	12.7986	12.7325	12.6222	12.6439	13.4887	11.9435	12.2127	13.2033
CHTF8	11.5127	11.8078	11.3688	12.5291	11.1792	11.2021	11.6898	11.9256	12.2199	11.2883	12.0014	11.6838	11.7719	11.7839	10.7482	11.9083	11.8468	11.7168	11.4531	11.3545	12.4136	11.3286	11.4185	11.8863	11.0994	11.6897	11.7262	10.6416	11.244	11.098	11.0904	11.4925	12.5675	10.5641	10.787	12.1771
CHTOP	11.1626	9.14442	10.8856	9.84182	11.0954	10.9888	10.982	11.1738	10.496	11.3482	11.2639	10.4153	10.3215	11.1748	11.2538	11.8175	11.6818	11.6722	9.66749	10.6088	9.79268	10.4573	10.9159	11.4648	10.9199	10.6242	10.5805	11.2656	11.9561	12.0655	11.587	11.4662	12.112	11.32	11.2072	11.2532
CHUK	11.8771	11.89	11.769	12.3011	12.7171	12.1234	11.4119	11.6837	12.2506	13.2868	12.589	12.8769	12.4621	11.49	12.5536	11.7527	11.952	11.9974	12.5138	12.1687	12.9036	11.9627	11.353	12.6813	12.3385	11.4443	12.4416	11.8545	12.7577	12.6729	12.6939	12.082	12.9782	12.0208	12.2553	12.6505
CHURC1	11.0826	12.3858	12.2595	11.9642	11.7456	10.3015	12.0579	12.2342	11.5041	12.5645	12.5637	11.9501	12.2002	11.7577	11.1474	11.8278	11.7798	11.9151	11.734	11.5098	12.3138	12.1064	10.8323	11.861	12.4367	11.868	12.1781	11.4166	11.7994	11.7175	11.4444	11.9836	12.0061	11.9063	11.9304	12.368
CIAO1	13.0888	13.9846	14.0621	13.5572	13.3478	13.4192	13.2706	13.5007	13.7161	13.8806	13.5286	14.1007	13.6902	13.1357	13.2841	13.6357	13.6763	13.6567	13.4001	13.5054	13.5062	13.2699	13.8495	12.9436	13.7976	13.4618	13.8608	13.6987	13.6846	13.5925	13.7409	13.6948	13.8812	13.787	13.4272	13.8474
CIAO2A	12.2498	12.892	13.0972	12.8816	11.9327	12.9137	13.1495	12.3978	12.3334	12.8249	12.1819	12.2676	12.6322	11.6965	12.3243	12.8769	12.8813	12.9042	12.064	12.4647	12.9415	12.1701	11.8886	12.1548	13.239	12.524	12.9921	12.8511	12.8042	12.7362	12.6315	13.0701	12.7813	13.3528	12.0188	12.6976
CIAO2B	12.8802	13.8695	14.0388	13.5757	13.3008	13.1768	12.9806	13.3259	13.6283	14.0502	13.6191	14.1808	13.9398	13.5578	13.4738	13.6232	13.6794	13.6167	13.8651	13.8237	13.2988	13.6324	14.0462	12.9777	13.5473	13.1278	13.4714	13.6256	13.7897	13.8791	13.8186	13.4515	13.7265	13.6832	13.6113	13.7422
CIAO3	10.3487	10.9797	10.0931	10.2217	10.6618	10.0206	10.431	9.90365	9.43895	10.4772	10.4545	10.1029	10.0454	9.70832	9.9953	9.146	8.89301	8.9107	9.79834	9.92412	10.753	9.2616	10.3003	9.72749	10.0445	9.72086	10.2117	9.54188	10.3897	10.3885	10.5144	10.038	11.488	9.34373	9.70863	10.8725
CIAPIN1	15.1104	13.8682	14.7794	14.5986	14.3124	14.4745	14.725	14.5296	15.006	14.3606	14.6506	15.0177	13.8784	14.4186	14.5285	13.6035	13.6604	13.6196	14.2089	14.6555	15.3916	14.7524	14.8967	14.8359	14.2863	14.6022	14.8812	14.1105	15.2398	15.4073	15.4852	14.8726	14.8107	13.744	14.564	14.6871
CIB1	11.6802	7.47517	10.5381	9.75358	7.90506	9.69126	9.31096	9.71539	11.2213	5.55686	10.2759	9.49045	8.11228	9.47189	9.24121	9.19081	9.02211	9.02485	9.17587	7.91796	10.7486	10.3192	8.69092	7.79107	10.2302	10.4503	8.34219	8.87506	8.90198	8.95836	9.10435	8.69892	9.10004	10.5827	8.45821	10.487
CIC	9.45364	9.10881	9.40517	9.4797	9.7455	9.74285	9.99099	9.66713	9.00242	10.1586	8.77457	9.64689	8.57633	9.22735	9.80981	9.27533	9.03692	9.18421	10.1763	9.60624	10.3009	9.33663	9.55707	10.768	9.89575	9.53845	9.35683	8.20004	11.0109	10.9735	10.5498	9.69369	9.64531	9.91722	10.0412	9.69877
CIITA	9.91293	9.55735	10.1194	9.94	10.0558	1.02155	9.94325	9.27396	1.02155	8.87085	10.2726	10.439	10.5588	10.2933	9.88018	9.8335	8.82526	1.02155	9.83324	10.2536	9.69064	10.0637	9.37194	9.49415	9.72669	9.85907	9.04489	10.0199	1.02155	9.45805	1.02155	9.20649	10.6537	9.61401	9.95496	9.38852
CINP	8.98296	9.71848	9.36022	9.3309	8.4286	9.15672	8.97742	9.35222	8.99914	8.60019	9.59385	9.64276	9.73765	9.09289	9.42474	8.92154	8.94242	8.65135	9.9538	8.76112	9.04541	9.10982	9.36154	9.08937	10.3156	9.68776	8.35809	9.37611	9.02525	9.38939	9.13264	8.80893	9.83284	8.70525	8.65006	9.26839
CIP2A	13.2779	14.0257	12.4817	13.6071	13.4199	13.1284	13.5352	13.7028	13.1936	14.0431	14.2126	13.4762	13.2393	13.3643	14.2271	13.4527	13.4249	13.3661	13.27	13.432	14.5494	13.8674	12.7912	13.7214	12.3888	13.3598	12.9169	12.7341	13.7346	13.8184	13.9187	13.1227	12.3826	13.4468	13.1804	12.8173
CIR1	10.1061	11.6324	9.98687	9.2972	9.82984	10.1432	10.9738	10.3626	10.5793	10.689	10.2014	9.42896	10.0784	10.8641	10.8042	8.86785	8.78574	8.62432	11.1117	7.68602	10.2939	9.65696	10.4792	9.567	10.929	10.6241	10.3374	10.4809	10.8522	10.7901	10.759	10.7727	11.7734	10.3115	9.78231	11.0739
CIRBP	13.3485	12.6856	12.1992	12.9818	13.2252	12.9104	12.7769	13.7817	12.5562	13.1066	12.5282	12.6294	13.3765	13.2109	12.8677	13.0574	12.8275	12.8282	11.9533	13.3635	11.6265	13.6929	13.8933	13.1937	11.9904	13.4357	12.4778	13.3098	11.7325	11.7365	12.8208	12.7046	13.8761	12.7959	13.6535	13.3519
CISD1	9.85843	7.46017	6.82855	9.33333	9.5025	8.22552	7.36274	8.33655	9.50157	7.84015	8.36582	7.88477	7.15991	8.22458	7.71341	8.71014	7.88898	8.14732	9.98393	7.30917	9.15055	8.92873	7.11148	9.30314	7.84803	7.84412	7.96474	6.25544	7.50476	8.27522	7.67547	7.21901	6.80212	6.40637	7.89803	8.34475
CISD2	11.649	11.8552	11.8158	11.3604	14.6614	10.632	12.2023	11.6636	11.4413	11.7016	11.4103	11.8955	11.2081	12.2441	11.3813	12.1619	11.5958	11.8457	12.2692	11.2324	12.0825	12.1915	11.1885	12.5402	11.9537	11.5073	11.4458	11.6976	11.7123	11.9337	11.363	11.9467	12.5383	12.3161	11.5827	12.433
CISD3	9.3782	9.3246	8.95242	8.21618	9.1841	1.02155	8.15679	1.02155	8.91757	7.34854	7.53097	9.00999	8.34911	6.94223	8.94882	8.35758	7.61649	7.90331	9.06991	8.50387	8.50875	8.14001	1.02155	7.8496	7.8909	8.98912	9.39761	7.98183	8.67352	8.79258	8.8207	5.37206	10.1239	8.90916	7.5484	9.3878
CISH	11.4349	9.05864	11.3282	9.06122	10.2707	9.77554	8.90096	6.49189	11.2077	1.02155	10.3728	7.8514	10.8037	8.75476	10.9283	9.47988	9.8012	9.88486	8.9458	10.8186	8.2666	9.86795	8.31816	1.02155	11.9617	11.1991	7.12759	9.66178	9.48786	9.40436	8.68941	6.66546	1.02155	10.4674	11.5401	9.65554
CIT	10.2635	11.7758	11.2403	11.6873	11.1254	10.6593	11.5018	11.4398	10.9654	10.7448	11.2158	11.6245	11.62	10.8188	11.3626	10.9127	10.8715	10.8809	12.2007	10.9495	11.4707	11.9981	10.3119	12.1521	10.9867	10.8178	11.1337	11.9348	10.6852	10.5823	10.4171	10.4511	9.7914	11.4401	10.1517	10.7816
CITED2	7.82539	5.69646	8.19974	7.61417	7.06245	7.58046	8.57121	9.29473	7.63874	9.22409	9.05644	8.9921	9.31743	8.19781	8.59926	8.77476	8.12623	8.26448	7.56985	8.71128	7.88861	7.11367	7.34998	7.85621	7.46541	8.21293	8.22467	8.5773	8.05271	7.813	8.71336	8.41286	4.55246	7.69977	8.13098	6.19227
CIZ1	11.4586	9.97786	10.8973	11.227	11.0266	11.4709	11.3488	11.41	11.047	11.6736	11.3454	10.8355	10.9202	11.5766	10.7454	11.8249	11.6385	11.7554	10.4424	10.2923	10.9206	11.1795	11.4357	11.5058	10.5528	10.3914	10.6277	10.8118	11.5507	11.5394	11.6978	10.8024	11.022	11.293	10.4114	10.9076
CKAP2	10.7469	10.2457	10.39	11.9229	9.7486	8.84325	10.8882	10.9925	10.5375	10.8178	10.6481	11.3771	10.9606	10.6346	10.919	11.4375	11.4235	11.4381	9.76725	10.228	11.9039	11.6923	10.3128	9.59493	11.4418	10.8955	11.5048	11.2891	10.8618	10.8783	11.2864	10.8518	12.2221	10.9858	10.6176	11.6364
CKAP2L	10.7552	11.1513	9.47543	11.2898	10.0984	10.9091	10.2266	12.2421	10.7623	11.3238	9.94477	10.4326	10.8362	10.12	11.0926	11.3079	11.5575	11.6812	10.0626	10.0781	12.3248	10.5278	10.3741	10.6544	10.5341	10.6024	10.4782	10.9254	9.96227	10.0826	10.1513	9.91222	11.4641	10.7971	10.8857	11.2344
CKAP5	13.7801	13.1717	13.4728	13.8549	13.2533	13.2244	13.8928	13.9041	13.7228	13.2996	13.8039	13.6528	13.7466	13.8812	14.1397	13.7679	13.7032	13.7135	14.2149	13.4484	14.051	14.4215	13.2492	14.2007	13.842	13.6664	13.9822	14.8381	14.0037	14.0246	13.9483	13.6856	14.1933	13.9643	14.0203	14.5629
CKS1B	14.5313	14.5186	13.0964	13.9589	13.7845	14.1055	12.8393	14.7464	13.9459	14.3121	13.8425	14.2622	13.6436	13.3111	14.7315	13.2644	13.3018	13.3509	13.6825	14.3071	14.1023	13.8391	13.6008	13.8785	13.4485	13.7817	14.1662	13.652	13.2101	13.1515	14.1455	13.8919	13.9689	13.5217	13.7398	13.8281
CKS2	13.0822	11.9008	12.3863	13.1765	12.3016	13.0002	11.7892	12.1753	12.4682	12.0922	13.6261	12.9006	13.0491	12.6185	13.378	12.9955	12.3394	12.6157	12.5751	13.2686	12.0347	13.0263	12.8921	13.0814	10.8298	11.9162	12.3914	11.2966	11.5648	11.3323	12.7041	12.6242	12.2665	11.6417	12.1262	12.7228
CLASP1	12.885	13.0265	13.1106	12.9068	12.8638	12.5055	13.1961	12.7722	12.7966	12.9063	12.8779	13.0248	13.1801	12.8069	12.6164	12.5812	12.5992	12.6875	13.1484	12.9471	13.2701	12.6671	12.1842	11.5671	12.7594	12.6098	13.1406	13.0412	12.9251	12.9406	12.9133	12.6788	12.8924	13.8024	13.1682	12.9059
CLASP2	12.5292	12.5466	12.148	12.5055	12.3023	12.4922	12.3503	12.1948	12.4778	12.2168	12.7639	12.5587	12.713	12.0111	12.207	12.1394	12.2115	12.1917	12.5238	12.69	12.4465	12.3514	12.0296	12.2702	12.1083	12.2891	12.3837	11.8247	12.4327	12.5221	12.4343	11.5362	12.7856	12.3802	12.1448	12.6034
CLASRP	10.9866	11.5899	11.3889	11.2709	11.9438	11.6689	12.1903	11.4954	11.2781	11.6449	11.6871	11.7895	11.378	11.766	11.1963	11.4711	11.5913	11.7748	11.7351	11.2241	11.5381	11.0131	11.9531	11.3269	11.9421	11.1427	11.6223	10.8806	12.9222	12.8873	12.586	11.7921	10.9463	11.272	11.401	10.9191
CLCC1	8.83762	7.92245	10.6396	8.86911	10.1482	7.68287	8.96609	9.37602	8.65298	7.80547	9.71836	9.37013	10.8536	10.5231	8.8706	11.3431	11.123	11.2453	9.49186	10.1316	9.52519	7.02228	9.39703	11.347	7.85539	10.6182	8.75453	10.6961	6.99604	7.18893	7.04511	7.26542	6.91607	9.80838	10.1073	7.3463
CLCN3	9.61473	6.9692	9.25648	8.75913	7.16931	8.81607	9.4328	8.80624	9.38825	9.54352	8.11531	9.10136	8.43025	7.93434	8.36272	9.09423	8.79021	8.8705	8.63385	8.89774	8.74458	8.68695	7.89401	9.39653	7.53086	8.48368	8.31018	9.01724	9.21223	9.52041	8.85311	9.37893	9.87265	8.65086	8.6556	9.65081
CLCN5	9.09157	6.47191	8.94299	8.95818	7.335	8.17457	8.52538	8.06819	8.16274	9.29376	7.00434	8.1298	7.4469	1.02155	7.04551	8.54208	9.12127	8.99699	8.74891	8.59757	8.10755	7.40686	8.27399	8.83246	1.02155	7.98243	7.91226	7.75765	9.29153	8.82596	8.99772	9.01769	9.17771	8.46781	8.71205	8.54115
CLCN7	10.0073	6.99657	9.09463	9.51659	8.64974	8.48558	9.70536	9.54098	7.95721	8.80327	7.70563	7.43425	8.10015	8.90685	8.61283	8.16788	8.06934	8.30693	8.67092	8.49237	8.96525	8.18364	8.65417	9.28009	7.89486	8.56568	7.82679	9.05925	9.46751	9.33776	9.21702	9.07783	9.4953	9.16654	9.65107	8.75412
CLCNKB	10.6808	12.4922	1.02155	10.3451	10.9601	9.69089	11.4507	11.8378	10.6455	10.4804	11.5161	11.0242	12.0253	10.8748	11.6491	8.69714	9.64163	8.22588	12.497	10.2305	10.9514	12.2674	8.12849	9.72204	10.0818	11.5843	11.4879	11.1569	1.02155	10.1022	10.2007	11.4794	1.02155	11.858	10.7476	11.3941
CLDND1	10.8457	9.94029	8.24735	10.2145	9.75316	9.56707	9.41876	11.3974	10.7022	8.71216	10.5738	8.84396	10.2806	10.155	10.5625	10.686	10.1895	10.514	11.2467	10.0233	12.036	9.80803	9.36612	11.2521	11.822	10.8992	9.17827	8.49264	9.21822	8.98445	9.01097	8.5905	9.14367	11.0877	11.329	9.7961
CLEC16A	9.83582	9.86958	10.9775	9.42302	9.85732	9.69572	10.5485	9.7727	9.16417	9.71355	9.55571	9.9626	10.2383	10.0024	9.6854	9.02008	9.03751	9.01265	10.1674	10.0468	9.20757	9.57977	9.93679	9.06522	10.2392	9.69618	10.2086	8.98027	8.97881	9.03122	9.37004	9.82086	8.96216	9.35269	10.3954	9.39358
CLIC1	17.168	17.4616	17.3235	17.1293	16.2665	17.29	17.7846	17.7792	17.3862	17.8873	16.7154	17.8474	17.3512	16.5138	17.4238	16.7702	16.9878	16.9837	17.3349	15.8	18.1631	17.5547	16.9093	17.3853	17.7202	17.3455	17.4933	16.9009	18.3481	18.402	18.2805	17.9418	16.1684	17.5851	16.9027	16.9996
CLIC4	12.8473	7.50889	1.02155	13.3656	13.2386	14.4436	13.0221	6.68232	7.51562	6.7088	13.7522	14.0358	5.6588	13.1988	6.98594	13.5544	13.8256	13.8755	5.90705	8.91384	1.02155	6.95717	13.8336	14.1192	6.44531	10.8589	11.9821	14.9216	12.1202	12.1426	11.1878	11.5358	13.4314	12.7604	14.07	12.5837
CLIC5	7.69267	7.48406	7.81564	9.525	8.85582	8.57354	8.37102	8.1089	7.64446	9.2739	9.36663	8.79102	8.50384	8.37949	7.98781	10.0298	10.0206	10.4861	6.92502	1.02155	1.02155	1.02155	8.52668	8.60199	8.43587	9.09414	7.33401	8.99389	7.50041	7.6792	8.45909	6.7172	7.24234	8.87057	10.0227	7.64373
CLINT1	13.3959	13.7623	13.0112	13.4165	13.1658	13.5686	13.4764	12.5468	13.5476	13.1014	13.1815	13.9429	13.1414	12.9767	13.4898	13.2261	13.1351	13.201	12.8075	13.5566	13.2351	13.161	13.459	13.369	13.6298	13.2134	12.9911	13.6178	13.1885	13.2927	13.1509	13.3445	13.3761	13.4002	13.1704	13.2648
CLIP1	12.6572	12.4986	13.6735	12.0117	12.2545	12.2023	13.278	12.8679	11.6842	13.553	12.8222	12.9387	13.9055	12.5676	12.6769	12.2684	12.4929	12.4399	13.2735	12.8612	12.9155	12.5459	12.3394	12.176	12.3092	12.7301	13.0381	13.3698	13.2994	13.3324	13.4229	13.5856	11.1954	14.1282	13.6113	11.8521
CLIP2	13.8929	11.168	12.2197	11.9701	10.7862	14.1958	12.2436	11.5856	10.7535	11.8248	13.8643	11.6138	12.7261	13.4776	11.6021	12.2269	12.5605	12.4887	12.0784	11.7774	11.5974	11.3686	13.7291	10.8088	11.0164	11.6315	12.0825	11.7174	11.464	11.5024	11.3102	12.3692	10.1006	12.6484	12.1988	10.6598
CLK1	9.08164	10.1596	9.84556	9.89529	10.3327	9.39488	10.4778	10.4726	9.74663	10.5035	9.53455	10.908	9.38046	9.90832	10.0163	10.4764	10.4085	10.5223	9.98649	9.43149	10.5171	9.4723	10.364	9.64144	9.90684	9.49356	10.7245	10.11	10.9212	10.9481	10.9316	10.0853	9.559	9.48657	9.84445	9.151
CLK2	10.5758	11.2755	10.185	10.7323	10.5025	9.94359	9.70786	10.9913	9.80713	11.1293	10.0799	10.1844	10.1853	10.7162	9.3277	10.5054	10.3901	10.5716	11.1053	9.45612	10.2642	10.1315	10.8767	9.7241	10.0017	10.8258	10.5201	10.1242	10.5919	10.4624	10.6134	10.2215	10.1578	9.6804	10.2216	10.3933
CLK3	10.7246	12.4587	11.3987	11.9819	11.5429	11.1425	11.1277	9.9481	11.5138	10.9873	11.1466	11.3888	10.8715	11.5101	11.1933	11.7113	12.1502	12.3587	11.529	10.7744	12.5188	10.6875	11.3374	11.2325	11.996	10.6823	10.9135	10.9547	11.1215	11.2331	10.6308	11.4972	11.3727	11.3376	10.926	11.6451
CLK4	9.68021	10.5425	9.94613	9.35022	10.2126	9.62598	10.5812	9.65666	9.52854	11.3376	9.3511	11.4016	10.1769	10.4149	10.0344	9.62926	9.37269	9.81937	10.0573	10.6046	9.5163	9.86265	10.4776	10.3146	10.869	9.85544	10.1346	9.90362	11.3686	11.2966	10.7983	10.6088	9.9925	11.04	10.4028	9.56727
CLN3	8.23536	6.79522	8.54111	8.11515	7.84812	7.81713	8.88417	9.48254	8.43085	9.07359	7.64755	8.02441	8.07418	8.24347	7.94228	8.17878	7.88403	7.89376	8.39576	8.20494	7.88972	5.8433	8.98194	9.3194	7.18795	9.03136	8.63398	8.32518	8.67287	7.93065	8.26005	9.18334	7.91512	8.38721	9.33208	8.12142
CLN5	9.85479	11.2156	11.2633	11.5211	11.5374	9.71449	10.9252	11.7012	11.0036	9.21564	10.7759	10.7878	11.9798	10.9287	11.7012	11.7572	11.5398	11.7289	11.5765	11.7365	11.6513	11.5572	12.4947	11.999	10.0418	11.1504	7.5285	9.19036	9.37266	8.83211	9.95156	9.81196	11.4651	10.9486	11.0279	11.19
CLN6	12.0101	11.7912	12.5398	11.6708	11.3362	11.1077	11.2797	11.3805	11.6031	11.4617	11.1727	10.1458	11.3733	11.6301	11.2739	13.0168	12.2021	12.3761	12.1142	11.3573	12.6328	11.8857	10.5852	12.6349	11.3727	12.0692	10.6539	12.2499	11.5063	11.4185	11.4641	11.8531	12.2784	12.007	11.5967	12.1488
CLNS1A	13.1482	13.049	13.0437	13.0874	13.1896	11.7892	12.9491	12.5123	13.4294	13.0649	13.3321	13.1137	13.1939	13.3909	13.2981	12.8165	12.766	12.6997	12.7289	13.2352	12.5411	13.4132	12.8509	13.01	13.1416	13.1938	13.6465	13.4143	13.3294	13.4189	13.4466	13.5262	13.9306	13.3934	13.5184	13.4251
CLOCK	7.38129	7.29662	6.31643	5.99922	8.1838	6.86107	6.63405	7.42069	6.79475	1.02155	6.89229	6.92267	7.35628	7.76168	6.2055	6.15633	6.05962	7.03519	6.53357	7.58147	6.55898	7.57203	8.23078	7.31469	6.65941	7.89861	6.29954	5.50126	1.02155	5.74656	6.05767	5.7503	1.02155	8.3587	7.20719	6.45934
CLP1	11.6235	12.1967	11.8386	11.7298	12.3161	12.0611	11.875	11.9516	12.0152	12.1315	12.1016	12.2012	11.7349	12.0983	12.1827	11.9602	11.7386	11.8238	12.2131	12.149	11.9964	12.27	12.2856	11.9282	11.4994	12.2548	11.9558	11.8136	11.556	11.5794	12.0282	12.0145	11.9102	11.9035	11.765	11.8355
CLPB	13.4282	13.8518	14.4834	13.8108	13.9858	13.1532	13.2877	13.8754	13.8341	13.1386	13.1843	13.4703	13.3511	13.8987	12.3482	13.8255	13.8161	13.8048	13.7439	13.7926	13.4251	13.6235	14.1553	13.573	14.0744	13.4837	13.3202	14.0534	13.2285	13.2419	13.5449	12.9048	13.6074	13.3981	13.5835	13.5964
CLPP	13.7842	14.1709	14.0666	14.1034	14.5954	14.4958	13.7085	14.6839	13.5902	14.2916	13.6071	12.9375	13.7237	14.3582	14.0147	13.6193	13.6401	13.6258	14.14	13.4056	13.2135	14.0448	14.6825	13.9093	14.7302	14.0341	14.0846	15.1442	13.9491	13.9985	13.733	13.9581	13.9146	13.804	14.4437	13.7996
CLPTM1	11.3133	10.1883	11.5597	10.221	11.2475	10.7701	12.7844	12.0693	11.0371	11.6348	10.3897	11.596	11.2171	10.9386	10.4578	11.4134	10.8832	11.1583	11.9517	10.9048	11.7425	12.1032	10.624	11.7845	9.89338	11.2363	11.2693	10.491	12.8383	13.0505	12.8426	12.0054	10.7384	11.8079	12.2538	11.6383
CLPTM1L	9.25311	10.5964	10.509	10.4894	10.7123	9.78473	10.8488	11.8686	10.1108	10.7168	9.3294	11.2988	10.4184	10.3563	10.5762	10.8849	10.5543	10.761	10.7623	10.0875	11.6204	11.1085	9.0903	12.1614	10.5986	11.129	11.4492	11.6154	11.5964	11.9134	11.3305	11.5944	13.016	12.3793	11.3868	12.7892
CLPX	13.9083	14.0276	14.2654	14.2721	14.2802	14.4586	13.7234	13.6114	13.7889	13.5724	13.8203	13.6524	13.9546	14.5045	13.6986	14.6908	14.4813	14.5917	13.842	14.4951	13.8013	13.7618	14.8736	13.8355	13.6474	13.7269	14.0041	14.1467	13.8395	13.9875	14.1688	14.053	13.7374	13.9704	13.7409	13.8436
CLSPN	10.857	11.1251	9.83528	10.9047	10.1097	10.1754	9.965	11.6842	11.373	10.2774	11.2639	12.0037	10.6414	10.8526	11.4966	10.7253	10.4435	10.5768	11.1721	10.5804	10.9499	11.1163	10.9144	11.4117	9.30997	10.8713	11.2169	9.84801	10.5037	10.6747	11.516	10.5432	11.1982	10.7467	10.2516	11.3521
CLSTN1	7.29922	6.65157	8.50978	6.66609	9.84782	8.54304	7.66943	7.85426	8.73097	7.45729	7.61763	8.07443	8.34542	7.07093	8.65049	7.14569	6.33614	6.62066	10.6039	6.72083	8.55205	7.95896	6.12782	7.61691	8.78436	8.38006	8.32416	8.32256	7.68398	7.68882	7.70043	8.30527	7.6044	8.96052	8.95551	9.98079
CLSTN3	8.01244	1.02155	8.0774	6.48131	7.22211	7.08753	5.88704	7.46994	6.59038	7.76812	6.11275	6.46198	5.05289	6.50863	6.17748	6.83874	7.41961	7.33798	8.74338	1.02155	7.75617	6.32817	6.12278	1.02155	1.02155	6.21706	1.02155	1.02155	6.4878	7.12247	6.27284	6.10994	6.64027	8.02716	7.72563	6.24993
CLTA	15.8034	15.6492	15.2654	15.77	15.8175	15.4116	15.6664	15.5297	15.7797	14.757	15.3534	15.6852	15.5272	15.4638	15.5462	15.8838	15.8058	15.8713	15.355	15.8427	15.9129	15.0664	16.0924	15.7656	16.2428	15.4308	15.3098	15.6476	15.4087	15.6646	15.4977	15.3282	15.2786	15.3858	15.8202	15.6192
CLTB	14.4166	15.2357	15.1772	14.4381	14.4371	14.3391	14.2702	13.5106	14.3979	15.1457	13.9794	15.0802	14.6792	14.0426	14.5215	14.3807	14.3305	14.426	14.6828	13.1256	14.8764	14.6545	14.0162	14.7095	14.5097	13.7572	14.5123	14.9663	14.8638	14.9542	14.7913	14.8693	15.8283	15.0561	15.3009	15.4721
CLTC	16.2787	16.4123	16.1573	16.2372	16.3162	16.032	16.2279	15.8674	16.3072	15.963	15.8476	16.3849	16.2316	16.0177	16.2149	16.379	16.3724	16.3644	16.1805	16.3032	16.6096	15.9908	16.524	16.4895	16.7231	15.8248	16.0816	16.3043	16.3301	16.3413	16.3243	16.2702	16.563	16.3843	16.5777	16.5376
CLTCL1	15.3632	15.4589	15.2951	15.2934	15.3681	15.1353	15.2914	15.0135	15.4217	15.0748	14.9581	15.4588	15.3326	15.1406	15.2601	15.4516	15.4316	15.4465	15.2349	15.3888	15.6793	15.0771	15.5712	15.5555	15.8229	14.9287	15.1279	15.3901	15.4097	15.459	15.4074	15.3577	15.6381	15.4673	15.6415	15.5791
CLU	1.02155	11.5658	12.7914	7.86113	9.04798	6.80315	12.9544	8.2125	9.34556	13.7098	8.00559	11.7448	9.48444	7.84119	10.2242	8.17575	8.61302	8.73852	11.4896	8.81833	14.1031	7.22773	7.52837	6.36721	7.46095	9.93556	13.8218	11.0451	13.5915	13.7191	12.6015	13.292	1.02155	11.6747	11.3915	9.15892
CLUAP1	8.33419	8.60457	8.28837	8.34004	1.02155	8.42048	9.76656	6.99093	7.79982	9.77381	7.92448	8.90419	7.87518	7.27715	8.23607	8.0485	8.14654	7.90531	7.52739	7.00371	6.86428	6.50259	7.74462	6.96601	4.39528	8.42358	8.27721	1.02155	9.34332	9.15429	9.13815	8.77071	1.02155	7.53975	7.88779	7.35327
CLUH	13.7366	14.628	14.9571	14.7852	15.172	14.2332	13.5611	14.6702	15.4389	13.424	15.3	14.8594	15.0283	14.856	13.8572	15.218	15.1844	15.184	13.7091	15.4648	13.7394	13.8673	15.2583	13.4537	15.4937	14.5446	14.879	14.9389	14.5258	14.5704	14.8499	14.9694	13.5019	14.557	14.4012	14.0684
CLYBL	9.73914	11.3139	11.8773	10.3543	11.6226	10.1548	9.7722	9.37183	11.2012	9.62582	10.5244	9.50388	8.89185	9.86388	8.90065	9.91333	9.86184	9.9939	6.56018	11.0815	9.53348	6.82276	11.5302	7.6317	11.5861	8.43635	11.0663	10.7567	8.64048	8.66509	7.98954	6.59381	9.71162	10.793	11.8154	9.39648
CMAS	11.8969	12.8024	11.6671	11.1329	11.6997	9.95747	12.5817	13.6577	11.6856	13.1951	10.9256	12.5239	12.0734	11.5499	12.1119	11.204	11.4029	11.4582	12.7121	12.894	12.0883	12.4153	11.0675	12.6947	13.1498	12.4391	12.7255	13.1756	12.4929	12.3856	12.1264	12.6332	11.3733	12.9905	13.621	11.4883
CMC1	12.3204	12.6495	11.875	12.4336	11.9468	12.0057	11.9188	11.5435	12.3024	11.7707	12.1305	11.9041	11.7096	12.2073	11.744	12.3646	12.1428	12.267	12.382	11.6775	12.0322	11.4866	11.007	11.5139	10.7436	11.9091	11.169	11.4238	11.6947	11.9468	12.23	11.4537	11.3801	12.4168	10.4981	11.3516
CMC2	12.2882	12.0615	11.3281	11.8379	11.2633	11.329	11.0778	10.6529	11.2815	10.8421	11.7202	11.0154	10.7171	11.6239	11.8664	12.4571	12.2273	12.2215	11.278	11.6471	11.1863	10.834	11.8769	11.5346	11.1368	11.3111	9.46287	11.5208	10.9792	10.831	10.5933	10.28	11.6981	11.0461	10.3111	11.7306
CMC4	12.3491	12.563	12.1571	11.6107	13.954	13.1269	11.0384	12.9381	13.8504	11.4844	11.8267	13.2213	12.1337	12.6666	12.956	11.7822	11.9008	11.8836	11.8231	11.7659	12.098	11.4229	10.7968	13.0781	12.8993	11.1414	12.1002	13.0362	11.3931	11.6581	11.5059	11.4105	11.873	11.8022	12.0703	11.6752
CMIP	10.3979	8.18767	9.92268	9.8036	8.5826	10.7422	9.7173	10.1858	9.55616	8.78898	10.0733	10.1733	8.80268	7.17754	8.42587	8.7556	8.83482	8.4086	7.39454	8.53753	11.4313	8.53236	9.69285	9.31449	8.11276	8.64162	9.49909	7.73081	8.9758	9.04073	9.13615	8.6452	11.2209	7.39558	9.51595	11.1737
CMPK1	14.849	15.731	15.157	14.9021	14.8765	14.6556	15.0848	15.1821	14.5982	15.2607	14.9271	15.4974	15.0714	15.0049	15.5007	14.499	14.5906	14.5324	15.4802	15.5358	15.5039	15.0261	14.7982	14.5181	15.6917	15.0387	15.115	15.8206	14.4642	14.5016	14.4481	15.0485	15.1072	15.3889	15.8541	14.9329
CMSS1	12.1853	12.2722	12.1748	12.7709	13.4423	13.5058	13.2247	11.9609	12.6505	13.1454	13.2702	12.6322	12.1653	12.7709	13.4054	13.2255	13.4012	13.4523	13.0024	13.3407	12.6856	12.637	12.676	12.3484	12.6447	13.3204	13.2684	13.3188	13.1868	13.083	12.9354	13.158	12.7993	13.6765	12.8486	12.6847
CMTM3	11.2778	9.17339	10.3795	8.35101	9.51067	10.3546	10.2697	11	11.4764	9.75707	10.6966	9.13597	10.254	10.0045	10.5651	10.3991	9.99973	10.6675	9.72384	11.2439	12.2334	9.68892	9.09162	10.5975	9.58799	9.7779	7.61304	10.0065	11.2656	11.033	11.0921	8.92962	9.9176	9.98057	10.6916	9.64184
CMTM7	9.7901	10.6774	11.6792	10.3762	12.8992	10.2395	11.503	8.46034	1.02155	1.02155	11.5752	11.1366	11.1349	10.7178	11.419	11.8074	11.6262	11.7673	12.5057	1.02155	9.96238	8.92492	8.28978	13.2578	10.5655	11.3914	10.8634	11.3014	11.9396	12.1567	11.004	9.94701	1.02155	10.7211	10.1644	9.86742
CMTR1	12.8278	14.332	12.8674	13.6685	12.6637	13.2362	13.1194	13.1903	13.2692	13.3815	12.9217	12.5323	13.4872	13.3211	13.1529	13.2061	13.3277	13.3384	13.725	13.8421	13.9869	13.0307	13.7537	13.4049	13.2508	13.3008	13.4866	13.4101	13.1104	13.0851	12.9627	13.4988	13.8035	12.9935	12.8096	13.3483
CMTR2	10.1311	10.7705	10.2162	10.3417	10.3068	9.78611	9.96896	10.5929	10.2689	10.1065	11.248	10.4457	9.53949	10.0782	10.3633	9.83213	9.5869	9.51964	10.2423	10.1429	10.3869	10.2975	10.5234	10.4679	8.4193	10.1082	9.89445	9.52443	10.5434	10.3634	10.8062	10.358	9.80384	9.3403	9.53971	9.6511
CNBP	15.0696	14.9956	14.9748	15.3906	14.6109	15.697	15.061	14.2877	15.3844	14.4809	14.94	15.0792	15.1994	15.078	15.3671	15.0015	14.9971	15.0632	14.6869	15.1806	14.8999	15.2487	14.9004	14.2838	14.3467	14.9069	14.7509	14.1455	14.2325	14.7208	14.6666	14.463	14.5961	14.6095	14.6071	14.7097
CNDP2	16.1243	15.5939	16.3878	15.2783	13.7988	15.2948	16.4668	15.6764	16.637	16.2843	14.715	14.8709	16.267	16.1389	14.999	14.7608	15.0088	14.8912	15.7236	15.6789	15.98	15.7554	16.2841	15.7943	16.3375	16.3176	15.1754	14.9485	15.0623	15.1252	15.1363	15.7567	14.3302	16.6388	17.5678	14.8771
CNEP1R1	9.10439	7.49825	8.59537	7.47051	8.51653	8.00547	8.40768	9.20252	6.88552	7.1942	6.70839	7.93995	7.91306	7.94212	7.00389	7.5737	7.71057	7.79252	8.08618	6.56711	9.48846	8.57151	8.24472	8.87712	8.66304	7.82688	7.75549	7.51793	8.42645	8.78214	8.54776	8.08546	9.95157	7.87149	8.85483	9.55215
CNIH4	11.6263	11.4345	10.9988	10.5043	11.7667	11.4093	12.2107	12.2167	10.6509	13.1977	11.2826	12.0499	11.8355	12.1278	11.8094	11.1375	11.2247	11.3085	12.3456	11.5871	11.6061	12.16	11.3691	11.9649	11.6975	12.6356	12.0892	11.5834	12.5551	12.5621	12.2385	13.1358	11.8035	11.8045	12.1423	11.3356
CNK3/IPCEF1	11.349	10.8159	1.02155	10.9147	6.51237	12.3102	12.0603	11.0902	11.2593	9.33	12.3463	10.1656	1.02155	7.78812	11.4445	10.1397	10.5463	10.5423	1.02155	12.5853	12.3086	10.7822	8.63139	9.8923	8.69249	1.02155	10.2822	1.02155	7.29237	6.70816	7.41098	10.8261	9.53761	11.7544	5.93347	9.06713
CNN2	15.26	14.7901	14.2205	15.4138	14.2339	16.0324	15.6334	15.2695	16.1316	14.8093	15.7978	15.0305	15.1335	14.9003	15.4812	15.4341	15.4601	15.3506	14.1284	14.3304	16.1212	16.1772	13.5803	13.6759	13.6398	14.5359	14.2836	15.1041	15.4009	15.3549	15.2347	15.0394	9.51881	14.0131	15.6157	13.9847
CNN3	7.67359	13.7918	12.8274	16.458	13.3511	14.4065	14.2784	14.653	13.7634	13.6427	15.056	14.1829	13.6796	13.3606	14.3066	14.4091	14.3786	14.3303	13.0774	12.2342	13.8616	13.4694	13.0564	13.1618	13.1513	12.3419	13.006	13.9634	13.0082	13.4029	13.9899	13.2666	18.3989	12.4011	11.7885	18.9651
CNNM3	14.943	13.3082	13.213	13.9268	14.009	13.3609	12.3371	13.0079	13.7866	12.5748	13.3304	12.6126	12.9542	13.8119	13.6865	14.6367	14.203	14.4788	13.9549	13.5113	13.7697	13.0059	12.8111	14.063	13.3423	14.232	13.0754	14.1876	13.1294	13.0864	12.8	12.2923	14.3163	14.8599	13.9335	14.412
CNNM4	9.47784	7.85749	8.32729	7.55851	6.98742	7.78683	8.2472	7.99137	7.36367	8.2429	8.41868	7.76139	8.32609	8.25249	7.21349	9.12719	9.24573	9.44982	7.52335	6.90924	8.38882	7.04088	7.39016	8.9369	7.81442	8.86173	7.44305	8.47344	8.13771	8.338	8.15928	7.5251	8.08086	10.7127	9.51937	7.91284
CNOT1	13.9833	13.5805	13.5594	13.668	13.8471	13.2166	13.2658	13.3081	13.7258	13.927	13.8059	13.5933	13.1148	13.6276	13.5225	13.5312	13.4863	13.499	13.7256	13.6092	13.7343	13.6072	13.7183	13.9173	13.711	13.2755	13.5571	13.6662	13.8903	13.9012	13.995	13.4638	13.8052	13.587	13.3531	13.7566
CNOT10	12.7505	12.4946	12.3691	12.471	12.6864	12.0878	12.1013	12.2147	12.6471	12.5347	12.5886	12.266	11.9242	12.5597	12.5446	12.2455	12.1769	12.0987	12.4491	12.6094	12.5412	12.4437	12.5621	12.643	12.6087	12.1709	12.1922	12.4898	12.763	12.7231	12.8798	12.1972	12.6985	12.2103	12.1626	12.5164
CNOT11	12.5273	12.4228	12.3194	12.294	12.4735	11.8334	11.9571	11.9922	12.2101	12.4729	12.3046	12.3785	11.6536	12.2751	12.2591	12.1093	11.9491	11.9738	12.5028	12.366	12.3233	12.2617	12.3565	12.0847	12.4859	11.9481	12.0484	12.1441	12.4804	12.462	12.4582	12.0997	12.4878	12.2471	11.9867	12.2979
CNOT2	12.6868	12.0529	11.7968	12.4337	12.6974	12.0033	11.7114	11.984	12.2128	12.7017	12.6884	12.0194	11.9499	12.2984	12.3132	12.492	12.5636	12.4168	12.6106	12.3162	12.2485	12.1937	12.283	12.5379	12.5109	11.7104	12.1958	12.69	12.4687	12.3928	12.482	12.1764	12.6992	12.5502	12.0757	12.4666
CNOT3	13.1002	12.7039	12.6396	12.8659	13.16	12.4476	12.0091	12.4602	12.7344	13.2057	12.9486	12.6471	12.5589	12.7682	12.7539	12.8429	12.7761	12.8485	13.2708	12.8549	13.0054	12.8595	12.7787	12.9189	13.0654	12.4949	12.7107	12.9341	12.737	12.7381	12.7415	12.6587	13.0433	12.9789	12.6287	12.9347
CNOT4	11.41	11.2956	11.3164	10.9619	11.3086	11.2308	11.1612	11.9849	11.245	11.6827	11.4575	11.6086	11.1785	11.1966	11.6068	10.9168	10.9075	10.8439	11.4421	11.1369	11.7462	11.3465	11.3913	11.4447	11.6324	11.0535	10.9356	11.5508	10.7668	10.6921	10.7662	11.0997	10.2915	11.3047	10.9536	10.7251
CNOT6	11.8867	11.8992	11.6351	11.6919	11.2926	11.1967	11.8242	10.9969	11.7214	12.6364	11.6032	12.1002	11.3899	11.7578	11.5357	11.382	11.2087	11.4941	11.6219	12.4311	11.2907	11.6666	11.1895	11.3965	11.6487	10.9995	11.2816	11.7969	11.7422	11.5965	11.617	12.2099	12.2487	11.9308	11.7474	12.1446
CNOT6L	10.0911	9.89303	8.88853	10.6108	9.64515	9.91882	9.43325	9.3822	9.28848	9.01298	9.36563	8.8332	9.07705	9.49942	10.0321	10.1296	10.2163	10.2353	9.75124	8.82888	9.93014	9.74734	8.96217	10.3443	9.54994	9.60487	8.50883	9.6638	9.09783	9.07907	9.10647	9.05386	10.4508	8.97907	8.75975	10.208
CNOT7	12.0532	11.4694	11.4891	11.6855	12.1227	11.1013	11.6822	11.7056	11.4136	12.2415	11.4885	11.0928	11.4368	11.291	11.3469	10.9679	11.0431	11.1934	11.6464	11.5432	11.2368	11.74	11.514	11.6893	11.9722	11.1392	11.8432	11.1727	11.548	11.4542	11.5187	11.7495	11.513	11.4932	11.3186	11.1521
CNOT8	10.4388	10.3992	10.9462	10.8458	9.13873	10.1589	9.41375	8.26275	11.3329	10.5815	11.5419	11.5965	8.9967	11.2263	10.7923	11.2741	11.286	11.3437	10.5885	10.9579	11.6721	10.1511	11.2022	11.4118	9.69226	10.6498	9.40014	11.2427	11.9223	11.7244	11.9827	10.237	11.0464	11.0265	9.76038	11.6511
CNOT9	12.8796	12.5477	12.4337	12.6852	12.8908	12.247	12.2452	12.1951	12.6985	12.8444	12.7896	12.5517	12.2046	12.6969	12.553	12.6067	12.4205	12.5149	12.6949	12.637	12.7015	12.6615	12.7223	12.7266	12.7159	12.2887	12.5205	12.5263	12.6994	12.802	12.7812	12.4458	12.6724	12.6469	12.3211	12.7332
CNP	14.0218	13.5072	14.0719	13.9201	12.8585	13.1234	14.3132	13.5532	14.149	13.8397	13.2619	14.0277	13.6255	13.7145	13.5557	13.8431	13.4197	13.5512	13.9012	14.3743	13.981	13.5893	13.3995	13.6091	13.2967	14.8494	14.441	14.2749	15.4348	15.7117	15.5626	14.1165	14.2374	14.3733	14.4964	14.14
CNPY2	14.8058	14.5997	15.0802	15.0793	15.6129	15.0033	14.9558	14.9153	14.8755	14.8789	14.4724	14.7983	14.4928	14.9441	14.1975	15.3109	15.3589	15.4862	15.2541	15.5365	14.8911	14.3543	15.5474	14.8587	15.3806	15.4124	15.0743	15.0334	14.8412	14.9707	14.6999	15.2399	14.4485	15.0004	15.1966	14.2886
CNPY3	13.0315	13.8752	12.9539	13.4868	13.1975	12.4938	12.2346	12.5432	12.538	12.9063	12.4793	11.303	12.391	12.4114	12.7823	13.1947	13.3184	13.3099	12.8105	12.197	13.3815	12.362	12.7	12.7228	13.6127	12.2364	12.6575	12.1819	12.745	12.8304	12.4644	12.84	14.1111	13.1589	13.7709	13.6955
CNPY4	11.5814	11.1868	9.91894	10.5145	11.7246	10.002	9.64357	9.97245	12.996	11.3065	10.1895	10.093	10.4046	10.1842	9.79231	10.0854	10.1782	10.1358	11.3883	11.1679	11.0076	10.15	11.2699	10.4852	10.2368	11.3099	10.4611	10.8005	10.0893	10.5205	10.3111	9.63063	10.689	9.44806	11.786	10.6621
CNST	10.2519	9.25853	8.29934	9.27055	8.6839	8.60637	9.03567	9.34066	9.2249	9.66731	10.4203	9.35249	7.97004	9.10089	9.93789	9.01607	8.79065	8.95735	9.9849	8.64387	10.3407	8.76228	6.55434	9.66795	8.76676	10.2675	9.73459	8.93802	9.4502	9.1453	9.25542	8.08205	9.31894	8.85647	8.62285	9.3873
CNTNAP5	9.56869	9.08615	7.64116	9.50553	9.03809	8.79322	9.20979	10.3419	9.38748	9.82535	9.30832	10.2883	9.54213	9.91551	9.3379	9.85439	9.36834	9.03209	8.33266	9.73193	8.77219	8.50756	9.69676	10.0987	10.0152	8.95316	9.34964	8.04586	8.58324	8.49827	9.27598	8.49317	9.52289	8.46917	9.01847	9.17089
CNTRL	10.3202	10.5411	9.91696	10.9227	10.2833	11.0695	11.2225	10.4865	11.232	11.3011	11.8023	10.9683	10.0904	11.0691	11.0249	10.5108	10.5525	10.49	9.99103	9.90723	12.2461	11.3326	9.61599	11.585	10.179	11.0188	10.307	10.4883	10.704	10.7568	11.0708	9.93992	10.122	10.4441	9.89787	10.5024
CNTROB	7.57762	7.22629	7.32538	6.79263	6.87542	7.49987	7.33498	7.28712	7.01401	7.45664	5.97177	7.20269	6.88764	6.49961	6.8367	6.06721	6.8	6.40761	8.12219	7.41734	6.74023	6.6309	7.18889	7.29256	5.35993	6.78058	7.77103	6.83914	6.95214	6.88837	7.16791	7.34644	7.32339	7.11768	6.93417	7.21903
COA1	7.43228	1.02155	6.10322	7.27696	6.65103	1.02155	6.67891	7.23087	6.39074	7.01661	4.93847	7.66224	7.24473	7.39149	5.75443	6.72797	6.68126	7.30975	7.47718	6.33283	7.40072	1.02155	6.15056	5.49593	7.19719	6.04048	7.49166	7.15124	7.73364	8.05466	7.41621	8.47889	7.49126	7.65057	5.84595	7.74904
COA4	12.6255	12.8758	12.6949	11.7122	12.5228	12.5941	10.835	11.4174	12.5256	11.4901	12.5017	12.2611	11.8727	12.4589	12.0774	11.7168	11.4673	11.6289	12.3222	12.4782	11.9827	12.4169	12.025	11.5304	11.8398	12.5964	11.8771	11.4758	11.7214	11.4649	11.6802	12.1254	11.2954	12.3749	11.7138	11.0337
COA5	9.58879	9.77602	8.40667	8.73811	9.31101	8.6886	7.67579	6.54446	9.38275	8.08973	8.80987	9.29024	8.53255	8.6813	9.17885	8.68545	8.3241	8.2529	8.97118	8.95996	7.93916	6.73768	8.7159	7.67396	7.76222	8.03118	7.65862	9.64043	5.98116	1.02155	7.67817	9.02462	8.93436	8.78096	8.47868	8.90843
COA6	13.09	13.1716	12.5443	12.8309	13.2571	13.0414	12.1582	12.3545	12.7489	12.9841	12.9476	12.8051	12.5279	13.1115	12.5504	13.0127	12.9073	12.9979	13.5011	13.1739	11.6443	11.3453	13.4591	12.2857	13.3179	13.2589	12.4406	12.8197	12.508	12.5463	12.3848	12.9408	12.7628	12.4475	12.7669	12.4919
COA7	12.3872	12.1028	12.3751	12.5101	12.2508	12.586	12.7159	11.7171	12.6014	12.3909	12.4018	12.9169	12.7594	12.8868	11.6782	13.1577	13.0813	13.0746	12.3487	12.4807	12.2977	12.0616	13.5375	12.3589	11.5016	12.5929	12.372	12.9316	12.4719	12.4342	12.5567	12.2172	11.7516	12.1343	11.9697	11.8795
COASY	13.7741	13.761	13.8181	13.4702	13.1918	14.3668	13.8704	12.5834	13.205	13.2447	12.6358	13.8624	13.705	12.4693	13.7971	12.8667	12.9624	13.0027	13.761	14.1019	13.6525	12.9809	13.0463	12.9258	13.7666	15.4254	14.2002	12.265	14.7889	14.8338	14.4753	13.105	13.3743	13.1124	12.9398	13.4657
COBLL1	5.65259	1.02155	9.05217	8.34324	10.1206	5.5443	10.221	3.7511	6.74646	9.88318	1.02155	8.83523	9.14252	5.66316	1.02155	9.57179	9.43627	9.53903	5.36715	7.89672	1.02155	5.53359	8.40506	2.66553	6.51263	7.34108	9.98174	9.61425	7.73535	7.69396	7.24396	9.43611	6.15663	5.93378	10.3511	5.10941
COG1	11.2407	11.6585	11.1498	11.4171	10.8846	10.8583	11.4144	11.2511	11.2402	11.2385	10.9712	11.415	11.3614	11.126	10.9329	11.1368	11.1425	11.1369	11.3577	11.5949	11.6696	11.2936	11.8069	11.3578	11.4486	11.3027	11.1862	10.3233	10.9196	10.8356	10.9426	11.0646	11.6744	10.3302	11.0361	11.3448
COG2	11.9286	12.2629	11.7695	12.1161	11.4681	11.3801	12.1314	11.9878	11.8313	12.108	11.7222	12.2099	11.9755	11.8124	11.77	11.7309	11.8044	11.7296	12.1572	12.2001	12.4398	12.0944	12.5724	12.0267	12.1049	11.9923	12.0301	11.1452	11.5263	11.5091	11.6143	11.6509	12.2862	11.322	11.8311	11.9889
COG3	11.0923	11.472	10.8815	11.4696	10.6376	10.566	11.5258	11.2747	10.8876	11.3474	10.821	11.3825	11.2694	11.0585	10.8003	11.0667	10.9177	11.066	11.0548	11.501	11.6616	11.4286	11.857	11.246	11.5019	11.0484	11.1831	10.2589	10.622	10.6496	10.6919	10.827	11.5496	10.4711	10.9092	11.1886
COG4	11.8821	12.3829	11.6095	12.0597	11.4062	11.3644	11.7892	12.0652	12.0386	11.6444	11.5661	11.6552	11.7522	11.5539	11.7658	11.4983	11.4612	11.4793	11.5619	12.2177	12.302	11.9851	12.3292	12.1073	12.0548	12.0141	11.5237	10.8056	11.5129	11.5043	11.6381	11.1183	12.0863	10.3852	11.5573	11.8058
COG5	11.861	11.7458	11.2534	11.784	10.3676	11.8836	12.0488	11.6223	11.7262	12.0253	11.446	11.3953	11.7553	11.37	11.4386	11.3527	11.4568	11.3824	11.7789	11.6491	11.7851	11.3038	11.6968	11.7381	11.6401	11.6593	11.4655	10.4544	11.4334	11.4412	11.438	11.1857	11.7018	11.1875	11.6884	11.6592
COG6	11.7075	11.9476	11.4347	12.0334	10.8834	11.9847	12.0407	11.8754	11.5681	12.0274	11.7538	11.4745	11.909	11.4838	11.5584	11.6045	11.775	11.7776	11.8536	11.8397	11.916	11.6886	11.9674	11.8134	11.9108	11.9408	11.6195	10.2315	11.6097	11.5298	11.4911	11.2271	11.7557	11.2405	11.6047	11.7237
COG7	12.4494	12.3271	11.9178	12.391	10.6006	12.5029	12.7571	12.2268	12.023	12.5463	12.1146	11.5054	12.3394	11.9377	11.9133	11.9506	11.9958	12.06	12.2131	12.1996	12.0961	11.6527	12.3965	12.3017	12.1748	12.3316	12.0971	10.4386	11.9436	11.9617	11.974	11.9454	12.1989	11.7089	12.2595	12.2045
COG8	12.2178	12.3556	11.6915	12.2676	11.2929	12.3772	12.2241	11.9666	12.2129	12.1157	11.939	11.9565	12.1699	11.7279	11.8073	11.8803	11.85	11.8474	12.212	12.2164	12.2085	11.8584	12.3608	12.2274	12.1436	12.2528	11.9717	10.7579	11.866	11.9381	11.9634	11.6811	12.3393	11.4173	11.8582	12.1751
COIL	11.8645	11.4293	11.7161	10.4432	12.5805	12.8033	11.8425	12.4119	12.78	11.9831	12.0579	11.4942	11.9893	12.0522	12.4855	11.7283	11.8731	11.9667	10.996	13.0866	11.8789	12.3031	11.9126	12.1573	11.6661	11.2445	12.6591	11.9228	13.0652	12.9836	13.0543	11.9607	12.6916	11.6763	11.954	12.3882
COL12A1	10.2905	10.6268	10.1474	10.6006	11.0003	1.02155	10.299	1.02155	9.72278	9.93851	10.3122	10.155	9.75649	10.3885	10.4851	9.98122	1.02155	10.139	11.0679	10.3098	10.466	10.1591	1.02155	9.861	10.7604	9.9454	9.68401	9.78389	9.30424	8.82939	9.35049	11.3882	10.5613	1.02155	10.2231	10.1576
COL15A1	8.23156	8.1609	8.61516	8.01754	7.88107	7.81061	9.0767	7.10562	9.03155	8.80958	9.87646	8.9953	8.16442	9.66697	8.37104	9.05992	9.2118	8.90198	9.1547	8.23014	8.87234	8.68065	8.66883	8.09257	8.37772	7.89282	8.36691	8.59922	9.20039	8.89486	9.25835	8.74389	8.38958	9.11349	8.29983	8.2605
COL1A2	10.2656	10.7616	10.2974	9.6413	10.0204	9.8797	9.37211	9.62523	9.77711	9.45804	10.1645	10.0154	1.02155	9.71576	10.0664	9.82525	9.76876	9.694	9.93309	9.92892	10.1813	9.57203	9.62987	9.35117	10.7868	10.8148	9.72603	1.02155	8.74761	9.72808	1.02155	9.49495	1.02155	9.61165	9.56907	9.83213
COL3A1	7.13609	8.84809	8.83245	6.53976	6.91408	7.19191	8.03136	7.0472	9.76924	8.6842	5.88834	8.08074	7.49564	9.4265	9.20282	7.78483	8.10286	8.41961	8.81342	7.60021	8.88854	8.41238	11.3009	6.18772	6.81094	9.10467	7.21259	6.59557	6.94334	9.55752	5.59924	8.79331	8.00189	8.76189	8.90463	8.82405
COL6A3	9.34162	9.52385	10.2052	9.18908	11.6103	8.90003	10.8075	9.52514	9.20058	11.0332	1.02155	11.6701	9.02094	9.72977	1.02155	9.78746	1.02155	10.0191	10.0605	9.55624	9.88981	9.00693	9.44142	9.83568	9.99725	9.96607	11.2222	8.84246	12.1521	11.8974	11.8861	11.6701	1.02155	11.4562	10.1923	9.28636
COL6A5	1.02155	10.0546	10.7123	10.0916	9.98583	1.02155	8.45088	9.38525	9.92071	9.8364	9.9353	10.486	9.88708	10.0507	9.9432	10.0651	9.89685	10.1665	10.4249	9.49704	10.1342	10.2546	10.2586	9.41243	10.8413	10.9546	10.5745	9.06716	9.01337	10.2403	8.82602	9.51793	8.38227	10.6037	11.7804	9.00651
COLGALT1	12.8736	14.0502	13.1645	13.573	14.1507	9.63987	13.1695	15.1895	14.5773	14.5184	13.4259	14.0539	11.6356	13.5871	13.3485	14.3625	14.3291	14.4004	13.6459	14.2071	13.0855	14.3703	14.4944	13.5315	13.4253	13.0379	12.4085	13.477	14.9585	15.0022	14.8311	14.6617	13.5562	13.3987	14.0814	13.4427
COMMD1	10.4832	12.6411	12.1503	11.1949	11.0991	11.5257	11.4255	11.8943	11.4717	11.2189	11.4649	11.7945	11.8682	12.2817	11.4172	11.5159	11.5179	11.2827	11.7643	11.8051	11.7078	12.1154	12.09	11.7249	11.4488	11.5859	11.4294	11.4921	11.7431	11.5116	11.757	11.5989	12.2352	11.9256	12.0077	12.2589
COMMD10	11.4707	11.2908	11.9652	11.6611	10.2161	12.1423	11.8988	11.3765	11.6347	11.7216	11.5418	12.1649	11.9297	11.7065	11.3306	11.0375	11.1928	11.0245	11.9981	12.0413	11.9711	12.0775	12.1065	11.8692	11.6886	11.6328	12.1644	12.1548	11.7555	11.695	11.7938	12.0803	11.2087	11.3985	12.3144	11.3608
COMMD2	12.2476	13.8343	12.4668	13.5134	13.5861	13.3613	13.4981	12.7335	13.1257	12.5672	13.0628	12.9292	12.7902	13.5639	13.7579	13.3922	13.5678	13.447	13.5843	13.2375	13.2139	13.4899	13.7155	13.2588	12.6853	12.5917	13.1235	12.6826	12.8747	12.9692	12.9189	12.6832	13.3991	12.5353	13.5401	13.2813
COMMD3	11.7882	13.1461	11.7833	12.8471	12.9676	12.7251	12.9582	11.9602	12.4528	11.7983	12.4797	12.2567	12.024	13.067	13.0642	12.7296	12.918	12.8011	12.987	12.5595	12.536	12.8175	12.9823	12.6613	12.1225	11.7794	12.4142	12.2534	12.3073	12.3309	12.1512	12.1094	12.7777	11.8816	12.8793	12.6508
COMMD4	11.7942	13.6208	13.1709	12.9429	11.7406	12.89	12.7036	13.3741	12.946	11.9883	12.8166	12.9534	12.9166	13.288	12.8085	12.7065	12.7254	12.6364	13.0439	12.9659	12.8355	13.3042	13.4765	13.1792	12.4484	12.775	12.7821	12.3996	12.8519	12.9203	12.8988	12.6279	13.2342	12.707	13.1114	13.3006
COMMD5	11.7585	11.2042	12.0466	11.4818	10.4061	12.065	11.8804	11.1301	11.5794	11.0924	11.5061	11.9776	11.7672	11.6586	11.5059	11.0144	11.154	10.9399	11.8891	11.9061	11.8742	12.0825	12.0051	11.8025	11.642	11.4393	12.0069	12.059	11.3821	11.6369	11.54	11.8265	11.1601	11.3821	12.4464	11.3615
COMMD6	10.3449	12.6198	12.1268	11.2707	11.1633	11.4618	11.4762	12.0731	11.4991	10.8681	11.3932	11.9101	11.6685	12.2132	11.3854	11.2774	11.3823	11.4033	11.9755	11.7792	11.654	12.0889	12.3381	11.5878	11.5033	11.4945	11.4211	11.2817	11.6334	11.5197	11.5824	11.4478	12.2791	11.8664	11.845	12.1811
COMMD7	12.0001	11.0742	12.2336	11.7645	9.01232	12.6946	12.0856	12.0395	12.3113	11.7127	11.5891	12.0002	11.7949	12.0633	11.7351	11.3099	11.3638	11.3255	12.0234	12.2089	12.2805	12.6443	12.1237	11.7688	11.6901	11.6334	12.4852	12.405	11.7771	11.9147	12.1199	11.7434	11.5355	11.5952	12.6865	11.8454
COMMD8	11.7023	13.6049	13.0099	12.8767	12.0192	12.8317	12.7985	13.2525	12.8649	12.0028	12.7751	12.981	12.9221	13.2826	12.8848	12.6743	12.7463	12.9626	13.1756	13.0266	12.8327	13.4123	13.334	13.0325	12.4134	12.7238	12.7823	12.4184	12.931	12.9521	12.9035	12.7064	13.2126	12.7945	12.98	13.2295
COMMD9	11.5047	10.8905	11.6458	11.5777	10.6607	12.4023	11.6289	11.6909	12.2437	10.9409	11.4106	11.9557	11.3513	11.6236	11.6234	11.0766	11.0935	10.9795	11.4754	11.7011	11.6404	12.5314	12.2219	11.5341	11.1743	11.5364	11.9116	12.2405	11.3338	11.2005	11.6147	11.5422	11.2011	11.2453	12.2552	11.9189
COMT	13.8949	12.2467	12.6284	13.1232	12.8361	12.1775	12.4563	12.6786	13.233	13.4698	13.5095	12.7301	13.5835	13.9194	13.078	13.2283	13.3243	13.3738	12.1012	14.5969	12.8491	13.1593	12.0141	13.364	13.3044	12.9564	13.7411	13.5487	13.7342	13.723	13.3855	12.5508	13.5201	13.0464	13.7332	13.0634
COMTD1	10.3362	8.60488	8.17372	9.16004	7.49425	8.62727	1.02155	9.66586	8.97801	1.02155	8.36374	8.21882	9.57297	9.28084	7.82703	9.65357	9.47273	9.86492	9.52583	9.10798	9.65885	9.22576	9.16281	10.6631	1.02155	9.64527	1.02155	8.67373	8.39602	8.75065	8.37906	6.26781	8.06582	9.08322	8.773	8.72417
COP1	9.32724	8.12674	7.63356	8.34891	8.86852	8.5527	8.27447	8.64722	8.53065	8.69203	8.41774	8.57071	7.6878	8.78644	8.51341	8.6091	8.46068	8.40795	7.5499	7.59621	7.99789	8.24322	8.28783	8.78194	7.94482	7.7622	8.56124	8.29722	8.37253	7.99351	8.0611	8.33108	7.92078	8.4072	8.35744	8.47746
COPA	15.154	15.1702	15.1955	15.329	15.1081	15.233	14.7808	15.3321	14.9074	15.3996	15.2041	15.104	15.4292	15.1074	14.9895	15.3097	15.4127	15.413	15.2491	15.5642	15.3915	15.2065	15.355	15.2346	15.4687	15.4043	15.2545	15.1103	15.0649	15.1095	15.1078	15.2354	14.948	15.0301	15.4363	14.8497
COPB1	14.4479	14.5611	14.5181	14.6228	14.5158	14.5446	14.34	14.6604	14.4795	14.6289	14.6409	14.4614	14.9499	14.5887	14.2231	14.6279	14.723	14.6696	14.7309	15.4246	14.9042	15.1704	14.7936	14.6462	14.9714	14.7573	14.603	15.0704	14.482	14.5241	14.4708	14.5866	14.5752	14.6469	14.9778	14.4055
COPB2	14.8817	14.9129	14.962	15.1606	14.903	15.0303	14.9461	15.0207	14.7205	15.1068	15.0522	14.7883	15.1982	14.8952	14.6477	15.1247	15.2373	15.2069	15.0009	15.3789	15.3266	14.9528	15.2576	15.0645	15.238	15.054	15.0302	14.9322	14.9335	14.9558	15.0062	15.0172	14.6863	14.8124	15.2511	14.5994
COPE	13.3671	13.5951	13.6172	13.7181	13.4394	13.5749	13.2314	13.74	13.249	13.8094	13.5376	13.4853	13.7288	13.4472	13.4222	13.6628	13.783	13.7259	13.5775	14.2484	13.8612	13.5792	13.6711	13.6516	13.8763	13.8927	13.7097	13.5176	13.6345	13.5437	13.6963	13.6857	13.279	13.3529	13.8593	13.3773
COPG1	14.3472	14.0149	14.34	14.6985	14.4247	14.7127	14.1939	14.7164	14.4097	14.593	14.4927	13.7342	14.9468	14.4048	14.1072	14.8705	14.9243	14.9288	14.589	15.3311	14.9244	14.7425	14.7151	14.4373	14.9612	14.7551	14.4257	14.5945	14.3718	14.3906	14.4516	14.3933	13.8979	14.2809	14.7704	13.9871
COPG2	13.4804	14.5554	13.8299	13.1158	13.6764	12.3746	13.6019	12.7599	13.6407	13.7775	13.645	14.6333	13.5718	13.7962	13.436	11.8591	11.9244	11.8933	13.5952	13.776	13.4405	13.7306	13.7695	14.1654	14.0697	13.1532	14.0342	14.2274	13.5696	13.5944	13.5843	13.8036	14.6285	13.9565	13.9516	14.1989
COPRS	11.297	12.4003	12.4011	12.2711	11.7244	11.6357	11.4226	11.82	12.4354	11.2318	12.2931	12.858	11.7148	12.5102	11.4202	12.2163	12.0486	12.0434	11.7984	12.9099	10.9495	11.4898	12.9095	12.0461	10.6106	13.2785	12.063	11.5911	12.2592	11.9301	12.5139	11.8123	11.6145	10.6234	10.7968	11.7014
COPS2	13.3444	13.5096	13.3347	13.4705	13.1502	12.9988	13.3296	13.1335	13.4949	13.4414	13.383	13.279	13.2415	13.2166	13.1057	13.4845	13.4551	13.4791	13.6424	13.1223	13.2246	13.1843	13.7184	13.0439	13.7179	13.6235	13.5551	13.3368	13.4635	13.4721	13.4832	13.6477	13.8702	13.2233	13.3944	13.5194
COPS3	14.1758	14.2455	14.1959	14.3929	14.1586	13.9035	14.0616	13.9702	14.437	14.183	14.2865	14.6097	14.1666	14.1025	13.7842	14.3875	14.3673	14.4002	14.6177	14.1305	14.0507	13.9168	14.5988	13.7923	14.6083	14.5678	14.6239	14.3479	14.3779	14.4054	14.4235	14.5339	14.8826	14.0024	14.2692	14.737
COPS4	14.1151	14.2242	13.952	13.9942	13.9134	13.6281	13.9638	13.8178	14.2456	14.0255	14.0462	14.0155	13.8243	13.901	13.6978	13.8805	13.9189	13.8271	14.1748	13.45	13.8394	13.8689	14.1865	13.839	14.3326	14.0355	13.5414	13.9124	14.1005	14.0858	14.0714	14.1167	14.5638	13.831	13.883	14.2913
COPS5	14.1647	14.1873	13.851	13.9465	13.9747	13.6081	13.8663	13.7819	14.4732	14.0034	14.016	13.7836	13.8024	13.7787	13.5377	13.7786	13.7563	13.7211	14.0992	13.5027	13.8156	13.6235	14.0015	13.7154	14.2839	14.1446	13.6702	13.7227	13.8433	13.8669	13.9	13.8684	14.2703	13.6568	13.8268	14.1051
COPS6	13.9926	13.9312	13.7456	13.9012	13.6441	13.4671	13.7417	13.6942	14.0966	13.8038	13.8287	13.8169	13.6626	13.694	13.441	13.7057	13.7276	13.7455	13.9251	13.2876	13.692	13.5624	14.1013	13.5363	14.1169	13.9809	13.4925	13.6074	13.8285	13.7881	13.7751	13.8944	14.2461	13.6082	13.6616	14.0321
COPS7A	12.4625	12.9684	12.3135	12.3391	12.2879	12.4316	11.8448	13.0035	12.3845	12.4705	11.9844	12.5848	12.4412	12.2322	12.8815	12.3726	12.4508	12.3866	13.3554	11.8236	12.4121	11.9272	13.0384	12.6867	12.2328	13.0716	10.6811	11.637	12.4773	12.638	12.5323	12.742	12.0601	12.2807	12.3448	12.1562
COPS7B	12.6341	12.3788	12.3872	12.4047	12.3007	11.9455	12.5413	11.3275	12.7961	12.5889	12.6975	12.1209	12.0105	12.2261	11.2066	12.1642	12.2296	12.2029	11.9111	12.0466	12.3451	12.2852	12.1779	12.0851	12.9066	11.9642	12.4537	12.6223	12.2372	12.271	12.2672	12.3841	13.1644	12.0378	12.2803	12.8853
COPS8	13.6949	13.5679	13.7085	13.8529	13.7381	13.2289	13.6314	13.3177	13.8482	13.6692	13.8617	14.0047	13.4532	13.6713	13.1472	13.9837	13.9153	13.8212	14.0425	13.4899	13.3469	13.4924	14.0031	13.2452	13.9641	13.9776	14.1898	13.6962	13.7736	13.9779	13.8209	14.0934	14.3455	13.4703	13.5535	14.2613
COPS9	6.90633	7.33814	6.3726	5.50683	6.02958	6.72246	6.20017	1.02155	7.40711	6.64118	7.76153	6.43773	6.53573	1.02155	6.96083	7.29274	6.55387	5.68153	1.02155	6.32342	5.44712	7.22365	6.99058	5.10331	5.58466	1.02155	7.48354	6.46685	6.99697	8.38395	8.41961	6.9195	6.73837	5.46351	6.03735	8.49086
COPZ1	15.4737	15.7386	15.618	15.7826	15.602	15.6365	15.2529	15.7734	15.5303	15.7984	15.6596	15.4587	15.833	15.6312	15.3173	15.7106	15.7411	15.8325	15.7785	16.248	15.9402	15.7328	15.9173	15.6626	16.0186	15.841	15.5309	15.6801	15.4876	15.6364	15.6042	15.603	15.6729	15.5616	16.0052	15.5591
COQ10B	9.58567	10.1108	9.83583	9.09033	9.16056	7.94847	8.99134	9.41301	8.83594	9.06311	9.12404	9.75805	8.81991	9.46469	9.23896	9.36623	9.55656	9.37959	10.2295	9.40452	9.76601	8.82547	9.41354	10.6903	10.3829	9.13556	9.13438	9.12301	10.6362	10.8224	10.1156	9.82844	8.79955	8.69492	9.06931	9.19307
COQ3	10.6582	10.0464	10.6593	11.1427	11.2493	10.2714	9.93571	10.9484	9.89551	10.66	10.5411	10.9263	10.3041	11.0681	10.641	11.7023	11.7631	11.8215	10.3693	9.18827	9.12962	9.7729	10.728	11.3781	10.1837	10.6576	10.2971	10.1193	10.0792	9.95724	9.91375	10.2215	10.4492	10.0583	10.4705	10.3787
COQ4	9.0331	7.52675	7.12297	8.54442	7.48112	8.68143	8.18323	8.76231	7.93365	1.02155	9.33988	8.09138	7.58103	8.33243	7.32037	9.01413	8.59406	8.92309	7.93523	8.87442	9.02909	8.53937	8.53702	7.92574	7.34633	7.13014	7.62362	7.47671	1.02155	1.02155	7.06504	7.90394	8.16306	6.75389	7.34407	9.06502
COQ5	11.4537	10.9976	9.95106	11.3044	11.7572	10.7392	11.4417	11.0038	11.135	10.8033	10.5274	11.0108	10.4142	11.0965	11.5434	11.085	11.0606	11.1219	11.5222	11.172	11.4744	10.6469	11.0558	11.7543	11.368	11.8629	9.95799	10.7341	9.68702	9.64079	9.98683	10.2907	10.3462	10.5144	10.7054	10.6146
COQ6	10.7474	10.2279	10.7211	10.8558	10.8928	10.1195	9.98959	11.1397	9.6649	10.302	10.0893	10.4654	10.1616	10.4887	10.5131	11.2283	11.2107	11.2861	10.1489	9.88146	9.83169	9.99003	9.61308	11.0828	10.4541	10.3939	10.0774	10.5507	9.76933	9.67249	9.75521	9.85798	10.2566	10.1764	10.4854	10.2977
COQ7	11.1824	10.215	9.62497	10.4935	10.7014	9.85481	11.2437	9.96758	9.64944	10.5545	9.40376	10.8971	8.89944	9.7539	10.333	10.4416	10.2763	10.3238	10.3285	10.4787	10.532	9.88645	10.1093	11.4698	11.1401	10.5741	9.7672	8.62119	9.97067	10.1045	9.92467	9.73492	10.1425	10.0284	10.1006	10.1914
COQ8A	12.8391	12.5142	11.4927	12.4205	12.863	12.5659	11.8137	11.6831	11.5057	11.1023	12.0409	11.1211	11.5342	12.7518	13.1848	12.2133	12.0286	11.9688	13.4105	12.8521	11.7205	10.3412	12.3541	12.0093	12.9937	12.9675	10.8168	11.6627	11.8895	11.8605	11.9548	10.7722	10.4214	11.2938	12.0183	11.4159
COQ8B	11.9186	12.0163	11.3937	12.2734	11.3588	11.5663	11.3734	11.6647	11.1108	12.0499	11.6961	11.133	12.0604	12.1403	11.465	11.8037	11.8074	11.8807	11.9636	11.7681	11.5308	11.6345	12.1925	11.8733	10.4644	11.9441	10.5619	10.7541	12.2278	12.3307	12.4777	10.5274	12.2349	11.6579	12.3761	11.9865
COQ9	12.2615	11.56	12.4621	12.0208	12.9799	11.5105	11.7295	12.2337	12.1531	11.2966	11.884	11.978	11.0787	12.3083	11.9346	11.5635	11.534	11.587	11.7274	11.9186	12.7422	11.4948	12.9216	12.6048	12.3842	12.5861	11.224	10.756	12.2075	12.1143	11.8821	11.5596	11.8241	10.6516	12.0092	11.5252
CORO1A	18.6743	17.9932	17.6616	17.4078	17.9287	18.7245	17.1224	18.3361	18.6766	16.5267	17.5529	16.7682	17.1675	17.656	18.022	16.6271	16.9515	16.9114	17.4719	17.5833	19.4777	18.2631	16.9117	17.581	18.9134	17.6675	15.7759	17.467	13.7536	13.7782	13.6794	16.0318	17.3449	17.8585	17.9612	17.5669
CORO1C	14.2283	12.5854	12.3576	13.8076	12.1962	13.3265	12.2789	13.697	12.6856	12.5618	12.2968	12.4903	9.61246	9.96984	11.645	13.3529	13.2602	13.4745	13.1163	8.73172	12.6318	11.21	13.2587	12.5284	11.2382	12.4832	11.9737	14.5569	12.3935	12.4902	12.4441	11.6117	14.249	13.4653	13.4124	13.6933
CORO2A	8.90211	11.4954	10.8189	9.18051	10.9957	10.295	9.55627	8.59094	10.1957	10.4374	10.8528	9.56937	10.1193	9.84112	10.3379	9.83033	9.49704	9.47486	11.6876	9.67538	9.43748	9.56965	9.82873	11.0108	11.3876	9.4275	9.78444	10.0936	10.6733	10.669	10.0627	10.1681	9.42133	9.96167	8.85037	10.4915
CORO7	15.1315	14.402	14.5603	13.8912	14.7482	14.5055	15.1889	14.618	14.8718	13.9516	14.1202	13.5322	13.4877	14.4046	14.6127	13.3662	13.4273	13.438	14.6075	14.7586	14.795	14.1138	14.312	14.2698	14.7372	14.1497	14.7312	14.1473	13.5622	13.5175	13.0776	13.7935	14.4492	14.0521	14.6691	14.2987
COTL1	17.4552	15.719	15.4869	12.3818	16.0454	17.3595	8.82571	14.2119	15.3647	7.16881	14.3889	8.75089	7.7105	11.0423	16.5652	13.311	13.2836	13.2507	15.7468	12.0603	17.5789	15.5433	12.7548	16.4789	16.5561	15.0596	7.49926	15.1411	7.60486	7.90654	8.40747	1.02155	1.02155	9.28837	11.4355	14.3174
COX11	8.70383	8.03041	7.84473	8.39575	8.58843	7.45891	7.65754	7.75936	8.74394	7.83245	7.06504	8.05432	1.02155	8.86584	1.02155	8.56934	8.52576	8.72261	9.47563	9.42784	7.39427	8.23144	7.75118	7.36933	8.6948	10.2028	7.08918	8.64818	9.24046	9.56295	9.22034	8.01817	9.32359	9.61458	7.68527	9.74745
COX16	9.6861	9.2288	9.08421	7.9319	10.1014	8.63331	10.0023	7.05983	8.27064	7.48683	6.7259	9.11072	9.30707	1.02155	9.25721	7.56001	7.11818	7.08452	9.74255	1.02155	8.08852	7.42561	8.70082	9.11372	8.2384	9.08923	8.14173	10.5008	7.90287	6.66366	7.2775	9.15574	7.70752	8.10498	6.80024	8.42537
COX17	14.4066	14.4993	13.8116	15.0381	15.5273	14.7955	13.9144	14.1276	14.1858	14.6592	14.1587	14.1863	13.8209	15.4106	14.462	15.3162	15.2439	15.2041	15.305	14.8215	14.0922	13.9774	15.3326	14.3153	14.2686	14.4034	13.6928	13.5816	14.0148	14.1319	14.1109	14.3539	13.7762	13.9278	13.9475	13.9633
COX18	9.49278	8.70347	8.35353	9.10472	8.85207	1.02155	6.80377	7.55723	8.7982	6.46479	6.56259	8.21691	8.15372	9.3452	8.52232	10.0104	9.53258	9.67149	8.85393	8.24607	8.04309	9.03155	10.4413	9.3703	8.62641	9.02487	1.02155	8.1697	7.7331	8.11378	8.39697	8.57811	8.40439	9.65052	8.68997	8.33213
COX19	10.4614	10.765	10.6543	11.0667	11.8482	11.5581	10.8466	10.1773	11.6941	10.872	10.6818	11.019	10.4308	11.8013	10.4063	11.6794	11.5865	11.8496	11.0166	11.7399	9.96806	10.5124	12.7147	10.7647	11.1479	11.6352	10.4261	11.0146	11.3512	11.4097	10.9961	11.3502	11.7014	10.7534	10.2265	11.3466
COX20	10.0402	9.36136	8.17329	10.0925	10.1223	7.4974	8.20178	9.66996	7.96195	1.02155	8.82774	8.2058	7.68206	9.90821	8.87926	8.81635	9.01728	9.02381	11.306	1.02155	10.2511	8.57244	7.12047	10.1817	8.4454	9.21806	9.89516	7.27066	8.17307	7.51402	1.02155	9.68559	8.45522	1.02155	7.23241	8.28653
COX4I1	14.3131	13.6811	12.8578	14.5389	13.9253	13.0924	13.597	13.6116	12.7121	13.2532	13.8783	12.7389	12.1931	13.8486	13.4711	15.3557	15.1332	15.263	13.6054	13.775	13.5323	13.0893	13.094	14.3185	14.8775	14.4176	12.7005	13.7377	13.5788	13.829	13.5359	13.4834	13.1158	13.317	13.3118	13.9869
COX5A	14.1916	14.1264	13.212	14.5476	13.9993	13.5672	13.7299	13.7836	13.0784	13.4437	13.7823	12.7757	12.7676	14.0023	13.8445	15.3528	15.2735	15.4013	13.526	13.9577	13.9608	13.5768	13.2627	14.3203	14.9379	14.274	13.1499	13.9447	13.6307	13.8342	13.5369	13.4373	13.2767	13.4323	13.4978	13.8925
COX5B	14.4601	14.1028	14.4698	14.0324	13.6207	13.1574	13.7648	13.6417	13.5868	13.348	12.5501	14.4201	13.3127	13.5074	14.0495	14.3759	14.1523	14.2986	13.9132	13.6184	13.525	13.4729	13.9616	13.6727	14.0557	14.2734	13.519	13.3454	13.7126	13.9352	14.2075	13.8406	12.5137	14.1229	14.1981	13.6617
COX6B1	13.5022	13.019	13.0177	13.4498	12.465	12.3079	11.8818	11.8571	12.6866	12.6408	12.1743	13.3463	12.674	12.4425	12.056	13.6664	13.2887	13.3926	13.0216	13.0312	12.3334	13.0646	13.3505	11.9145	11.9998	13.2337	12.9086	10.8481	11.3195	11.3907	12.9791	12.9497	11.1213	13.3458	13.0272	12.5493
COX6C	11.8586	9.33658	9.5332	11.1902	10.9654	9.07961	9.08081	10.8319	11.0523	8.85912	9.16761	9.26467	8.46477	10.2043	8.27372	10.9219	10.2662	10.3443	11.1897	9.00765	11.0587	9.54072	9.67464	10.7653	11.4554	10.8484	9.96139	9.5042	9.1154	9.59793	9.79281	11.7391	9.95656	9.61093	9.95764	10.0957
COX7A2	12.2266	10.712	10.1403	11.7857	11.9053	9.66354	10.0845	11.1488	11.2518	10.246	10.4726	10.4392	9.6463	10.7247	10.7073	11.1982	11.1978	11.352	11.7551	10.0844	11.1313	9.85383	10.9516	11.198	11.3977	11.0882	10.5949	10.4388	10.2436	10.3676	11.0264	11.7414	10.485	10.8601	10.7289	10.3959
COX7A2L	9.50679	7.83498	7.2802	8.32794	9.33249	1.02155	7.77933	9.04135	7.4115	6.73917	6.57979	9.10592	1.02155	8.96927	6.47865	8.99972	8.5649	8.23736	8.80774	7.06178	8.8291	7.54282	7.04722	8.97501	8.58031	8.45975	7.23101	1.02155	6.87065	6.25808	7.92725	9.51821	7.20244	6.73907	8.08548	7.13556
COX7B	9.26506	10.0349	9.8676	12.205	10.3539	7.25921	9.64201	10.9662	10.4532	9.5948	11.0959	9.41065	9.63446	11.1212	10.2648	12.9393	12.1282	12.1173	11.2805	10.206	10.4412	9.97837	9.9897	11.6366	9.40842	11.8811	10.6807	9.61973	10.4695	10.9533	11.6529	11.2041	9.11083	11.4468	9.83887	11.5819
COX7C	10.5605	8.48353	8.08811	10.1569	9.74308	8.48023	7.46957	9.59026	9.12458	8.23982	8.2436	8.61726	1.02155	9.6832	8.41402	9.53616	9.53965	9.82444	10.0038	1.02155	9.66326	7.93801	9.02008	10.0127	10.0424	9.43445	9.02535	8.23796	8.90202	9.13696	9.80275	10.9388	8.57833	8.91182	8.65832	8.99227
CPD	11.5831	12.2386	10.3611	10.8394	10.5643	9.97572	11.7634	10.8047	12.9271	11.7333	11.0831	11.436	10.3642	11.2006	10.6299	11.2756	10.8452	10.8463	12.1736	11.5569	12.3069	11.2546	10.6297	11.9459	10.4848	11.8139	10.642	11.6369	13.9458	14.0155	14.022	11.3525	11.6596	10.7401	11.2168	11.7233
CPEB2	7.81622	9.05114	6.99503	7.93454	8.82826	8.0119	6.95267	9.44061	6.98709	8.44184	7.09152	9.12664	8.33385	8.19858	8.06305	8.03722	8.06329	7.66635	8.6155	7.75979	7.56233	8.3004	9.49218	8.14673	7.75225	8.33151	8.29602	7.0064	7.36194	6.69441	7.5646	8.91174	7.25594	7.87307	9.38964	7.97059
CPEB4	8.43569	8.85529	8.40313	7.10699	7.62246	7.5077	7.10008	9.34788	7.0917	8.21695	6.79808	9.84678	8.82929	8.05608	7.88055	8.02596	7.90274	7.06527	7.45092	6.84724	6.62067	8.28148	10.3547	8.36109	6.53822	8.97346	8.33903	7.02303	7.83603	7.91868	7.12684	9.91562	7.27999	8.70998	10.2842	8.45642
CPNE1	15.0683	14.8312	14.6958	15.3833	12.2565	14.7806	14.2484	14.9933	15.3621	15.0064	14.2353	12.1138	13.5443	13.9151	14.5193	14.3318	14.5717	14.4829	14.6863	14.4711	15.6832	15.1924	10.5132	13.4605	15.316	14.6098	16.3948	16.05	15.7988	15.9914	15.534	12.887	13.8477	11.7828	15.4335	13.7901
CPNE3	12.6673	9.98499	12.6496	11.3307	6.96435	11.1842	13.6709	5.42387	10.3862	13.281	1.02155	12.557	13.6793	11.8626	9.8737	8.77785	8.60665	8.68888	11.0591	11.2993	1.02155	1.02155	9.72007	12.7343	9.93578	10.6659	1.02155	10.3621	11.9478	11.9311	11.5206	12.556	10.4294	12.6783	11.9688	11.2639
CPNE8	10.4129	8.84244	11.3565	10.3068	9.08806	10.3181	12.1958	1.02155	9.86575	12.4507	8.33735	11.8847	11.497	9.94358	9.41223	9.58202	10.0095	9.93481	9.80754	11.333	1.02155	8.42956	10.9827	10.5775	9.72707	10.6646	10.2497	9.35728	11.7069	11.6266	11.0984	11.3869	10.2669	11.9957	10.4293	9.70298
CPOX	11.7191	12.141	9.74736	11.429	13.3332	11.3782	10.7411	12.4431	10.6986	7.96148	10.7762	9.15558	10.6048	11.5645	11.92	11.7489	11.6921	11.7937	13.0331	11.6976	12.609	11.0298	12.4305	12.495	11.7945	11.7956	8.86555	9.16699	9.14212	9.35681	9.06167	9.83564	9.76876	12.4575	10.6818	10.0325
CPPED1	10.1093	14.5706	14.7632	12.102	12.88	10.6721	15.3647	13.3055	12.0721	14.4734	12.8309	14.3928	14.1718	12.8766	14.8663	11.302	11.5481	11.4853	13.7233	13.2012	10.1013	14.6064	11.2921	12.1705	14.6505	14.0536	13.5515	13.6663	12.6472	12.9134	12.4198	14.3617	13.7869	13.3753	14.6944	13.7991
CPS1	12.9085	14.2418	13.9573	13.6792	14.0173	13.9976	13.302	12.426	13.6464	13.1233	13.6016	13.2394	13.9987	13.7904	13.6977	13.4358	13.4288	13.2898	13.1853	14.1092	13.2784	13.2707	13.0582	12.4606	14.0225	13.3131	13.2	14.2202	13.5295	13.566	13.6618	12.8334	13.6022	13.9496	13.5778	13.3385
CPSF1	12.9454	11.9742	12.8641	12.8221	12.7198	13.1453	13.029	11.9033	11.7549	12.8306	13.1259	12.4105	13.0058	12.501	12.2623	12.7263	12.73	12.748	12.1796	12.0859	12.5374	12.3222	11.9359	12.6905	12.4896	12.2407	12.883	13.5096	12.6052	12.6512	12.2506	12.7974	13.2412	13.0284	13.0081	12.974
CPSF2	13.1495	13.4011	13.4097	13.0675	13.9001	13.5685	13.4275	13.5092	13.2485	13.4246	13.5474	13.0214	13.3533	13.1753	13.4497	13.0632	13.1997	13.1536	13.5139	13.0167	12.6798	13.3092	13.4748	12.965	13.0319	13.2306	13.2834	13.3644	13.415	13.3928	13.1013	13.2092	13.3075	13.1718	13.064	13.3274
CPSF3	13.594	13.845	13.791	13.2618	14.2264	13.9802	14.0185	13.8255	13.8143	13.8276	13.7382	13.4169	13.1694	14.0604	13.8882	13.6578	13.7345	13.7548	13.7058	13.8571	13.6526	13.9458	13.5594	13.4674	13.1654	13.8091	13.4572	14.2715	14.1446	14.1983	14.2928	13.4941	13.8345	14.0811	13.5871	13.9973
CPSF4	12.1131	12.4022	11.8684	11.6044	12.5925	12.936	12.318	11.3699	12.4391	12.1708	12.3876	12.0739	12.0143	12.0866	12.3666	12.1182	12.0676	12.1096	10.988	12.0198	11.1485	11.7371	11.3854	12.6045	12.0395	11.7825	12.0946	12.0936	12.2542	12.222	12.0294	12.2394	12.7406	12.4487	12.0366	12.2678
CPSF6	15.102	15.5021	14.7084	15.3113	15.195	14.8568	14.9778	14.7149	14.9593	15.0522	14.9705	14.7963	14.9129	15.1485	15.0643	15.2735	15.2279	15.16	15.2925	15.0491	15.0433	14.7823	15.2986	14.8783	15.287	15.1631	14.6646	15.1528	14.9828	14.9622	15.0079	14.8362	15.5011	15.1233	15.0466	15.1484
CPSF7	13.5756	13.3961	12.9145	13.7042	13.8053	13.3213	13.3945	13.6462	13.6155	13.4446	13.3531	13.245	12.5005	13.8844	13.4088	13.5075	13.523	13.5036	13.6622	12.8515	13.0133	13.6176	14.0842	13.4881	13.7675	13.2842	13.9048	13.5431	13.0534	13.0102	13.0626	13.4034	13.7429	11.5432	13.6042	13.4932
CPT1A	12.5645	9.13488	11.9799	12.0944	8.57855	10.0611	12.0103	7.87925	12.3492	10.0796	9.77957	11.616	9.6693	12.1458	10.9343	11.1793	10.8036	9.12082	9.75657	11.0043	10.9578	13.0613	10.2136	12.6129	11.7046	12.4058	12.3003	11.254	10.5222	10.9138	10.2318	11.9208	11.7355	6.92142	12.9615	11.901
CPT2	12.32	12.1589	13.3967	12.5674	12.9732	11.9523	11.8904	12.2779	12.4072	11.3565	11.6821	11.76	12.805	13.1672	11.6893	12.9208	12.9299	12.9519	12.4206	13.0782	11.6764	10.813	13.2821	13.3605	12.3173	12.464	6.74807	11.921	11.4241	11.4926	11.5084	12.1713	12.9316	13.3785	12.8905	12.3532
CPTP	10.2023	10.3721	10.4978	9.68605	10.6182	9.02772	9.57592	10.299	10.0741	9.83238	10.1704	10.5657	10.4376	9.59953	9.18925	9.15023	8.94261	8.84783	9.28793	10.1098	9.93091	10.1721	10.4125	9.57615	10.7451	10.5265	9.8138	9.50862	9.45552	9.40611	9.67501	10.5769	10.3504	9.77172	10.5711	10.0524
CRACD	7.30266	5.98556	9.60559	6.66426	1.02155	5.69275	7.13196	1.02155	6.97644	9.58287	8.87081	7.52333	7.04055	8.34031	6.36188	6.59534	7.3092	7.51828	1.02155	7.43489	1.02155	6.18051	7.72785	6.37001	1.02155	6.00744	7.10176	1.02155	9.94276	9.85158	9.22644	7.87645	7.33	5.27009	7.34769	6.71686
CRACR2A	11.3555	10.4598	11.1939	10.9442	10.9073	11.2454	10.6303	11.9926	11.7604	10.9098	11.0842	10.0206	10.4583	9.98544	10.7515	10.6969	10.8396	10.8433	10.9738	10.3963	11.293	11.4846	9.72696	10.3304	10.4145	10.0096	11.0608	11.1328	11.0821	11.1336	11.3839	10.2675	10.083	10.6085	10.5921	10.0824
CRADD	10.8706	9.07976	9.22481	9.39902	7.96932	6.94165	9.01153	9.62034	9.98114	10.3118	8.29666	9.868	9.23455	7.91098	8.62721	7.46507	7.63121	7.53497	9.01514	7.85545	9.59255	8.80095	8.53635	9.05525	7.68855	9.32254	10.3809	8.30133	10.219	10.1231	10.0984	11.5374	10.1181	8.47698	9.87556	9.75051
CRAMP1	9.58779	8.89765	8.24577	8.63957	8.59507	9.15477	8.16628	8.59074	7.31142	8.01951	9.75628	7.98936	8.71684	8.46003	8.75907	8.47436	8.56405	8.54078	8.34276	8.33049	9.01837	8.30255	8.99705	8.94014	8.20771	8.88611	8.75081	8.2261	8.25732	8.14242	8.35831	8.18459	8.77428	7.60833	8.32028	8.09
CRAT	12.0215	9.01427	13.3036	7.15463	1.02155	10.7267	11.5413	7.77141	9.37651	5.06699	8.63464	11.1165	11.5009	10.0736	9.412	6.05702	6.45157	6.51748	9.77101	11.3447	10.9477	7.01148	10.7402	12.2625	10.6621	10.858	10.6333	10.268	10.3259	10.2352	9.38421	10.7345	7.41552	10.796	8.87609	8.26741
CRBN	11.6394	12.1472	10.2543	11.9051	9.72857	10.8862	10.8377	10.7172	11.0225	10.7007	10.8662	10.6881	11.1118	10.4968	10.4447	11.2526	11.1519	11.0638	11.3628	9.48126	9.30965	11.3687	10.9103	9.91816	10.7707	10.3452	9.19312	11.1271	12.1027	12.1797	12.3651	10.5045	11.4681	10.8827	10.2084	11.1263
CRCP	10.5928	10.1451	9.98739	9.87654	10.2357	10.5346	10.5201	10.0037	10.5531	10.1311	10.7406	10.7911	9.93819	9.8071	10.6036	10.4241	10.3612	10.321	9.86785	10.3753	11.1188	10.4198	10.4877	10.3334	9.64431	10.2693	10.0309	10.4907	10.0904	10.175	10.9264	10.4655	10.3541	9.45228	9.83846	10.8243
CREB1	10.1422	9.29516	9.32145	10.2723	9.83886	9.86201	10.3369	9.48516	9.90342	9.83734	11.097	9.24202	9.46749	9.38275	9.49077	9.61839	10.3611	10.069	10.4389	9.30734	9.98975	9.52526	10.2957	9.39973	10.3582	10.6342	9.58755	9.82799	9.11673	8.79031	8.8017	10.4221	10.7632	9.47976	10.8162	9.46546
CREBBP	12.1216	11.0656	12.1615	11.9792	12.4606	11.5814	12.8329	11.58	12.0933	12.4215	11.5175	11.9727	12.4482	11.8601	11.7007	12.0676	11.9742	12.0551	11.6477	12.0426	12.0414	11.6941	12.1213	12.3508	12.2428	11.6993	12.0456	11.9199	11.411	11.3961	11.6342	11.805	11.2304	12.0015	11.8571	11.7406
CREBZF	9.0663	7.89423	6.83996	7.64535	6.61401	8.44288	6.13877	1.02155	7.54999	7.44507	7.25424	8.20553	6.50122	6.31965	7.32369	1.02155	6.4828	6.18155	7.86984	7.93099	7.92014	8.33206	6.50674	7.21123	6.59069	7.08244	7.20589	6.81072	8.44811	8.72701	7.7354	6.97598	8.90054	6.85566	6.30342	8.71826
CREG1	11.0794	10.8205	12.4869	10.2307	10.2936	11.0036	9.95338	10.6584	10.4473	9.21661	9.75735	10.2377	10.3676	9.42938	10.6235	10.4782	10.8552	10.8707	9.78281	9.95111	9.87424	10.8159	10.1918	10.3474	11.4106	12.6123	8.73995	10.2426	6.43599	7.81925	7.53065	9.32655	9.7752	10.7762	12.1657	10.3196
CRELD1	9.76073	8.90484	9.31321	9.12741	8.70119	7.85218	9.65171	10.3017	8.05987	9.84649	9.77062	9.01423	9.27104	9.37717	8.80137	11.3798	11.5166	11.6171	9.9924	7.82065	10.1588	9.56926	8.68397	10.0918	9.06972	9.09469	8.72626	1.02155	10.2848	10.2261	9.61866	9.22263	10.1241	10.6802	9.09513	9.79128
CRELD2	13.0482	12.5125	11.946	12.6965	13.6856	12.2433	11.8267	12.7455	12.1092	12.1862	12.3019	11.8334	12.2589	12.9899	11.7353	13.5334	13.5619	13.5799	13.2279	14.6854	13.5446	12.0419	14.2275	13.1535	14.4839	12.0077	11.8066	11.1619	11.4556	11.5408	11.5906	13.5182	12.2359	11.4913	12.3919	11.9701
CRIP1	13.8648	15.2213	16.3361	14.8473	15.9477	14.5917	16.0242	16.1174	15.8511	15.9709	15.556	14.9525	13.4052	15.5718	15.5978	15.3144	15.3503	15.3341	16.2368	16.096	14.4653	14.886	17.0564	16.4503	15.0433	14.9287	15.914	15.2391	14.0619	14.1293	14.3319	15.7873	8.71992	15.0119	15.9747	13.7633
CRIPT	10.4542	11.0619	10.8897	10.9916	11.0171	10.5162	10.4951	9.84587	10.6479	10.9922	11.1116	11.7124	10.2773	11.4352	10.788	10.7945	10.5004	10.4789	10.9477	10.2914	9.53839	11.2139	10.318	9.90598	9.84367	9.62173	10.5474	10.5509	9.08254	9.4057	10.9467	9.83861	12.2637	11.5141	10.8976	11.9916
CRK	11.5024	10.1516	11.0071	11.0476	10.9084	11.4285	11.5705	12.1182	11.4136	11.929	11.4062	10.9542	11.8848	11.6005	10.7551	10.9018	11.1377	11.1174	10.3897	11.9382	10.7625	10.4388	11.8283	10.4337	11.6036	11.8051	11.9449	11.7999	12.4479	12.3448	12.3923	12.1916	12.1897	11.1296	12.4606	11.5981
CRKL	14.4645	14.5803	14.3466	14.5923	14.0985	14.0756	13.736	14.118	14.5611	15.0781	14.3306	14.284	14.4415	13.8905	14.6675	13.6134	13.6811	13.668	14.5184	14.2559	14.745	14.4058	13.8178	14.3495	14.9214	14.2506	14.8773	14.6299	14.1337	14.1806	14.0311	14.4521	14.7679	14.239	14.025	14.6366
CRLF3	12.9175	14.5206	12.7823	13.1482	13.4367	13.364	12.8323	13.1942	13.614	12.8566	12.9276	13.0258	12.7777	12.8102	13.014	12.4616	12.6395	12.604	13.4638	13.831	14.4957	12.9866	12.3917	13.0963	12.9545	13.5279	13.7106	12.5871	13.0017	13.0049	12.9605	12.4364	12.7869	12.4822	13.039	13.0567
CRNKL1	12.3214	11.5978	11.435	12.4377	12.3692	14.0328	12.3297	12.8681	12.28	10.9648	12.1042	12.2864	11.8553	12.1403	11.1691	12.0875	12.0554	12.0978	11.6682	11.2466	11.3993	11.6836	12.1521	12.3616	10.796	12.3552	12.4115	12.4518	12.9502	12.9902	13.0751	11.6039	12.0206	10.9788	11.9508	12.0446
CROCC	11.7665	10.0735	9.81068	11.3361	9.70556	11.1748	11.6015	10.0829	11.3959	9.88055	10.9198	9.91903	10.499	10.4975	10.3025	10.553	10.551	10.4167	10.027	9.73709	10.8268	10.4789	12.1466	10.173	10.2825	10.36	9.84155	9.92601	9.76493	9.78547	9.66675	9.68297	10.367	9.62235	11.6627	10.5024
CROT	10.2787	11.0926	9.66507	10.1363	10.1022	10.119	9.24826	10.7664	10.1669	10.6931	10.3168	9.62432	10.7441	11.1095	10.4942	10.2149	10.2382	10.3965	10.02	10.4469	10.3893	9.62951	10.7773	9.43736	10.1044	10.5169	9.88129	10.4799	9.1666	9.27149	9.31241	9.7853	9.17864	11.0364	10.7223	9.2856
CRTAP	11.8904	12.7061	12.2039	12.0563	12.8271	11.5876	12.5253	8.59392	12.3881	11.6055	12.1791	12.5338	12.3333	12.2233	11.784	12.6617	12.5548	12.5478	13.1106	11.7108	12.3153	11.8201	13.0131	11.6551	12.5727	12.6594	12.3687	13.0056	12.1921	12.2959	12.3304	12.4615	11.5154	12.1395	13.3058	11.8581
CRTC1	10.1403	8.3402	8.92996	9.16297	9.3417	9.14321	9.25126	10.0719	9.82399	8.91097	10.145	9.75399	9.44581	9.20464	10.053	8.60784	8.18895	8.7043	8.2482	10.4754	8.07705	10.0908	9.72849	9.97358	9.1419	8.20591	9.55222	9.47084	9.90079	9.81692	9.89334	8.81849	9.02622	9.31669	9.70457	8.98451
CRTC2	11.8622	11.4714	11.0105	10.7726	10.4898	11.6428	10.0891	11.9751	10.5127	11.1603	10.7413	11.6044	10.6801	11.2704	11.2666	10.5983	10.6679	10.7536	10.6879	11.5251	11.6615	10.9376	10.9808	10.6135	10.8015	11.1488	11.2292	10.5965	10.87	10.8723	10.8419	11.0236	11.2169	10.9162	11.1561	10.9685
CRTC3	10.1223	9.3866	9.54683	10.1137	8.44675	10.5389	10.0921	9.2289	9.01319	8.18943	9.81275	9.35271	10.1413	9.47564	9.01776	8.59084	8.3734	8.3849	8.51609	8.2367	10.2956	10.0944	7.04182	9.61284	8.44306	8.88438	9.17917	9.84765	9.13813	9.25488	9.61951	9.62004	10.4488	9.75765	9.3894	10.1288
CRY1	9.00673	8.68201	9.03213	9.68079	9.05712	8.65088	8.71952	8.85762	9.23744	8.64983	9.43156	9.94484	9.58029	9.06032	8.84992	9.40561	9.33732	8.98392	9.81008	9.44351	8.11956	9.11794	10.3355	9.35976	8.50966	9.02002	9.48153	8.80409	8.10281	8.16369	9.16014	9.43181	8.941	8.64399	9.2855	8.99856
CRY2	8.70306	8.11913	8.00267	8.45942	8.4619	8.60046	7.57977	7.84191	9.54763	7.59103	8.96089	8.22676	8.69314	8.85262	8.22297	8.53011	8.28569	8.04577	9.48229	8.87897	9.38138	8.49214	9.41375	8.88263	7.4834	8.82844	8.52787	8.05542	7.58758	7.05177	8.62961	7.74336	7.93137	7.37532	8.67855	8.77626
CRYBG1	12.6607	13.0127	13.0364	12.5128	12.2551	12.5802	11.3616	13.3236	13.6247	12.4679	13.2287	11.4237	13.3069	13.607	13.4825	12.8478	12.6993	12.8262	13.5556	10.0167	13.4038	12.7296	13.5744	12.6418	13.6437	12.2228	12.6165	12.0406	8.95455	8.87065	8.39919	11.6782	8.08359	12.9982	12.6289	12.012
CRYBG3	10.5173	7.30032	11.3566	10.0876	9.25381	8.81742	10.7502	7.94379	7.99144	9.72604	10.9217	9.6392	11.9857	10.9557	7.22172	10.4072	10.4305	10.4849	9.67226	10.4838	8.13396	8.85177	10.9513	7.73119	7.84335	10.7132	10.2835	11.9755	10.091	10.0153	10.2051	9.87199	8.0219	11.8617	12.4925	10.3112
CRYL1	9.37455	11.6262	12.5773	10.1133	7.39288	8.98224	10.5966	11.067	7.75836	9.24316	9.31357	9.96657	10.5568	9.62946	8.40564	7.5144	7.45036	7.60803	12.0884	10.5695	9.18353	1.02155	1.02155	10.0416	11.3053	10.9186	9.54833	8.14613	8.79282	8.90296	7.93206	8.61563	11.4407	8.87011	10.93	10.9156
CRYZ	13.9992	13.7219	11.797	12.574	13.8292	12.8774	12.7916	13.2844	13.3268	12.2397	12.7188	13.0315	14.0023	12.0563	13.066	11.0485	11.2658	11.2004	13.3733	12.6065	14.6341	13.6975	13.1653	13.7429	13.5353	13.444	13.0373	13.7109	13.0527	13.0674	12.7125	13.9922	12.2521	12.8339	13.3862	12.474
CRYZL1	11.8824	13.2813	11.4993	12.6779	11.743	12.3133	12.6607	11.6021	11.5224	11.6561	12.6198	12.6543	12.058	12.3049	11.9917	11.9165	12.11	11.9916	11.997	12.4257	11.4106	12.5826	11.6565	12.5161	12.2523	13.3677	11.4453	12.8157	12.4353	12.4524	12.4191	11.5373	12.6274	11.9322	12.9934	12.1339
CS	15.8303	15.6009	16.165	16.4732	16.7418	15.9288	15.5293	15.9031	15.8682	15.1079	15.7532	16.0638	15.9418	16.2663	15.544	16.8742	16.8449	16.9117	16.6658	16.0991	15.8332	15.5264	16.6092	15.8762	16.9113	15.6412	15.9082	16.6184	15.6292	15.7368	15.5649	15.9873	16.1074	16.321	16.1977	15.9748
CSAD	9.21948	8.47598	9.46423	10.3281	9.37454	9.16305	10.3028	9.06118	9.12263	10.715	8.94842	9.61413	10.6781	10.7971	8.93165	9.82993	10.3183	10.0985	9.53774	11.0907	9.89245	9.69362	10.709	9.65308	9.91603	11.1068	10.8644	9.22677	11.1168	11.0858	10.9675	10.535	10.1087	9.55473	10.477	9.70321
CSDE1	15.1839	15.7151	15.1164	15.2829	15.4383	14.8977	14.8699	14.8117	15.3996	14.9813	15.0843	15.5525	15.7722	15.375	15.5053	15.2196	15.1418	15.0928	15.4043	15.4299	14.9444	15.4858	15.4713	14.7605	15.0129	15.2016	15.0312	14.9681	15.1147	15.1202	15.2129	15.5019	14.8256	15.4601	15.6961	15.1067
CSE1L	16.1436	16.5347	16.0178	16.4458	15.728	16.251	15.6672	16.6963	16.4284	16.3074	16.3837	16.1194	16.0366	15.8306	16.2805	16.2677	16.2295	16.2603	15.9798	16.091	16.0729	16.2152	16.0089	16.019	16.2259	16.1019	15.5557	16.3974	16.4192	16.5125	16.5805	15.9849	16.2356	15.4122	15.4726	16.0485
CSGALNACT2	7.65365	6.44766	7.21233	7.27198	8.22093	8.21789	9.05423	10.3454	7.39028	10.0444	7.1788	7.8859	6.65116	4.72179	7.19055	7.32963	7.43062	7.82	7.0553	6.41015	9.8697	7.47744	7.64402	8.13841	7.68225	6.88944	9.45095	8.88759	10.1886	10.1121	9.28675	8.62613	7.3255	7.6043	9.49848	7.27035
CSK	14.724	15.6167	15.3952	15.5362	15.189	15.9548	14.7154	15.0791	15.7645	14.9267	15.3745	14.5804	14.6566	14.9342	15.0894	15.1806	15.3716	15.3527	14.6571	14.1387	15.7369	15.1542	14.8395	15.3886	15.5995	14.7431	14.61	15.3057	14.3551	14.279	14.2928	14.9442	14.4979	14.8965	14.4498	14.9396
CSKMT	1.02155	8.24143	8.11355	8.07652	8.78593	7.82583	8.19221	8.4613	7.87838	7.10793	7.41163	8.14033	7.14094	8.35523	7.99558	7.91048	8.55548	7.88767	9.39042	8.15526	8.10549	8.15871	8.34015	6.34685	8.61466	8.22796	8.29627	7.98736	8.11945	7.53896	8.42518	7.58881	1.02155	7.91701	7.94026	6.9509
CSNK1A1	12.3894	12.361	12.66	12.3772	11.3785	12.3348	12.6729	12.0659	12.4486	12.525	12.5488	12.8143	12.1524	12.3186	11.9894	12.2674	12.208	12.0691	12.4606	11.943	12.2054	12.3059	12.3561	12.5844	11.2757	12.0444	12.3177	12.1746	12.3844	12.3771	12.7305	12.8838	12.3029	12.5197	12.5789	12.4785
CSNK1D	11.6746	11.615	11.5946	10.7259	10.965	11.4867	11.4779	11.4203	11.8824	11.3335	11.7154	11.743	11.6515	11.4124	11.3913	10.9823	10.6935	10.7223	11.7882	11.7101	11.2195	11.43	11.7007	11.9583	10.742	11.6307	11.3961	10.9901	11.3099	11.2316	11.3457	12.281	11.1572	11.6976	11.6186	11.505
CSNK1E	11.3619	11.2753	11.6196	11.4467	10.9559	11.2742	11.5686	11.2676	11.2079	11.8271	11.8322	11.5454	11.8741	11.6306	10.9595	11.5189	11.675	11.6355	11.4096	11.3416	11.3832	11.4241	11.9907	11.342	10.5289	11.0825	11.535	11.243	11.8831	11.7977	11.5885	11.8163	10.6003	11.3786	11.3336	11.3181
CSNK1G1	7.12401	1.02155	8.79176	8.61496	6.6182	6.74292	7.36424	9.04097	7.65216	6.54347	7.80379	6.68459	7.1164	8.10774	8.23177	8.82103	8.29747	8.94319	6.84388	8.11268	8.31904	8.19716	8.16315	8.72327	6.65493	8.36339	1.02155	5.90852	6.15005	6.89395	7.91878	8.2981	8.33773	8.05637	9.01243	8.46269
CSNK1G2	9.43479	5.33595	7.98009	8.96417	6.9927	8.06126	7.85665	8.28806	7.75904	7.45294	7.6299	6.9302	1.02155	6.0534	7.24337	6.14362	7.98854	7.23914	1.02155	6.85281	6.92887	7.42389	6.64584	8.52334	1.02155	1.02155	7.92867	7.17816	8.9078	8.84411	8.37439	7.84614	7.62919	8.15497	8.24333	8.76728
CSNK1G3	10.6605	9.40776	9.91246	10.1814	9.96586	9.7249	9.67536	10.264	10.0635	9.60415	9.67763	9.39407	9.69098	10.161	9.81778	10.5824	10.6336	10.5524	9.4586	9.82954	9.98094	10.0398	10.011	10.6262	10.468	9.87241	9.47332	9.16499	9.95477	10.0478	9.87047	9.66188	9.89639	10.3829	10.3366	9.72835
CSNK2A1	14.6357	14.7924	14.5721	15.3485	15.0635	16.0676	15.2191	14.9435	15.3316	15.2821	14.681	15.1296	14.7328	14.636	14.9653	15.0204	15.0064	14.9781	14.9839	14.9398	14.8592	15.4021	14.9714	15.1721	15.1997	14.9941	15.3356	15.0136	14.4789	14.3685	14.4503	15.1077	15.5354	14.0598	15.0606	15.1459
CSNK2A2	12.9821	12.2821	13.1073	13.3049	12.8385	12.704	13.4002	12.5728	14.0298	13.0977	13.3308	13.5193	12.3387	13.4011	13.3828	12.7941	12.8661	12.787	13.025	12.6488	13.9808	13.1405	13.7361	13.2815	13.6476	13.1547	13.3257	12.6807	14.1442	14.111	14.2551	13.3524	14.1855	12.1907	13.5057	13.6508
CSNK2B	13.3179	13.8035	13.612	14.2082	13.7422	14.5783	14.0991	13.7262	14.4911	14.2209	13.7893	14.3658	13.6978	13.9342	13.8961	13.9167	13.8897	14.0257	13.9341	13.6014	14.3359	14.3731	14.0612	13.8375	14.3254	13.7216	14.4548	14.0103	14.1203	14.3085	14.3719	13.9637	14.5209	13.242	13.9433	14.2326
CSPP1	8.98062	8.5183	8.14409	9.27177	9.27892	8.50729	8.56595	8.67048	9.6187	8.62668	8.55815	9.03025	8.7426	8.37688	9.0513	8.35678	8.16409	8.3471	8.45386	8.32465	8.61607	8.88575	7.66241	9.48118	8.2513	8.90033	9.49788	9.34999	8.67049	8.4622	9.0995	8.94857	8.96416	7.72823	7.42494	9.06477
CSRP1	14.7294	14.9816	15.0381	14.2757	15.0532	14.4981	14.3762	15.8306	14.6824	14.5198	14.3729	14.6207	15.0591	14.5137	15.226	14.6659	14.7263	14.6686	14.1387	14.3763	15.0198	15.0106	15.7052	13.767	15.1591	15.3277	14.1174	14.5615	12.9729	13.0456	13.0741	14.769	13.8051	14.73	15.3159	13.9126
CST7	13.2695	7.36376	9.62545	12.0819	8.65112	13.3766	11.6216	13.4564	15.3963	12.4643	5.2024	11.4592	1.02155	1.02155	13.2432	1.02155	1.02155	1.02155	12.7603	5.25613	15.3406	13.4137	4.74308	15.2197	14.8967	12.0829	13.3022	11.4088	11.3063	11.6425	10.7351	10.2973	5.63655	8.25253	1.02155	11.4041
CSTB	13.5671	13.636	14.3928	14.0327	13.3295	12.137	13.7866	13.4769	14.2492	12.1715	13.7428	14.2802	13.3864	13.7435	11.7648	14.1051	14.2423	14.2161	12.6175	12.7211	13.9028	14.3586	14.5116	13.8053	13.1222	13.8063	13.3596	14.492	13.1393	13.4014	13.4668	13.5968	13.1509	14.5635	15.1005	13.6233
CSTF1	12.654	12.3113	13.1898	13.3781	12.3663	13.0862	12.8412	13.3866	13.1847	12.9601	13.2541	12.5964	12.7035	12.6857	12.6716	13.0006	13.1157	13.0704	12.4946	12.9303	12.8924	13.0574	13.0564	12.5936	13.7254	12.8717	12.9891	12.6943	13.0212	13.1252	13.0043	12.949	12.647	11.305	12.269	12.758
CSTF2	13.7559	13.5203	13.327	13.8965	14.1954	14.3079	14.1998	14.1617	13.6954	14.0271	14.2965	13.6833	13.5954	14.2031	14.0046	14.2592	14.2654	14.2702	13.6912	13.8338	14.2028	14.0322	14.1052	13.8488	13.9517	13.9041	13.9517	14.2487	14.4486	14.5257	14.3922	14.0725	14.1118	13.6207	13.9442	14.0221
CSTF2T	12.3225	10.7213	12.1754	11.945	11.9574	12.2492	11.8224	12.3031	12.1483	12.0957	12.6518	11.5574	12.1018	12.0145	11.0229	11.3116	11.1742	11.3581	12.4342	12.686	11.1858	11.6173	12.4938	10.912	12.1945	11.6996	11.2936	11.017	12.8406	12.932	12.8114	9.90148	10.9339	12.0105	11.8501	11.0718
CSTF3	12.4198	12.0945	12.4605	12.8993	12.2967	13.0163	12.8314	12.8495	12.766	12.7087	13.1107	12.3073	12.7139	12.5624	12.6561	12.6686	12.9329	13.0046	12.661	12.7461	12.7626	12.2562	13.0511	12.375	13.2878	12.6578	12.0188	12.9131	12.739	12.7125	12.5287	12.7586	12.4189	12.4842	12.7794	12.2418
CTBP1	15.1543	14.8404	14.848	14.5874	15.4163	14.4956	14.535	14.455	15.0877	14.6808	14.6656	14.5141	14.7015	14.5245	14.8896	14.739	14.7273	14.7149	14.9266	14.6155	14.8975	14.5215	14.4445	14.3689	15.2558	14.6065	14.9014	14.4169	14.5507	14.3105	14.1051	14.5257	15.2914	14.8112	14.9762	15.1593
CTBS	9.81345	10.8156	11.791	9.33452	10.9337	11.0918	9.70437	9.9236	9.44107	9.88677	10.0947	9.6977	10.6485	10.1727	10.3113	9.72367	10.2835	10.1948	11.1789	11.3623	10.8152	10.3336	10.5913	10.8287	10.6707	9.49803	9.55155	10.1341	8.68494	8.90362	8.89346	9.93012	10.6474	11.0775	11.1482	10.1651
CTC1	8.45649	8.19131	8.42902	8.16535	9.44526	8.8619	7.02444	7.35068	8.45832	7.66322	7.58463	7.12972	8.51709	8.26713	7.83449	8.23307	8.42032	8.40728	10.3561	9.06846	9.00363	7.33712	8.7892	7.20152	8.28864	7.57003	8.80807	8.07609	8.76034	8.41569	8.42794	7.79277	8.07228	8.50657	8.23314	8.38129
CTCF	10.8273	8.67482	10.6299	9.8594	10.2106	10.0066	10.5122	10.8224	10.5631	10.3895	11.0684	9.36614	10.0599	10.2325	10.1899	10.6639	11.0167	11.1613	9.23046	9.13081	9.02586	10.8489	9.75094	11.0967	10.1545	10.4114	10.381	10.075	11.1647	11.2105	11.3221	10.6758	11.6573	9.3807	10.2727	10.7353
CTDNEP1	10.2309	9.45713	10.3016	8.68762	10.0881	9.55356	9.47367	10.7842	9.88175	8.9893	9.01653	9.50057	9.74303	10.0899	8.97095	9.68155	9.37855	9.45771	9.86593	10.1589	10.6156	10.2755	9.82562	10.1006	10.5713	9.51671	9.66742	10.203	9.81518	9.59587	9.87028	9.6267	11.427	9.93221	10.7371	10.9181
CTDP1	12.6627	12.8255	14.1889	12.9526	11.8821	11.9235	13.1658	12.0402	13.729	13.3022	11.9345	12.7672	13.0346	12.165	12.2175	12.4497	12.5337	12.547	13.2758	12.1165	12.3264	12.2208	13.0413	12.8641	13.1922	12.694	13.3162	12.572	12.9541	12.9715	12.6508	13.257	13.1266	13.2193	13.265	13.1244
CTDSP1	8.7525	1.02155	7.93167	8.76911	7.36969	8.20444	8.12192	8.24051	8.33599	8.36791	8.91602	1.02155	8.14319	8.10566	8.40547	9.01841	8.68713	8.99443	8.36939	1.02155	7.96242	8.02191	7.85146	8.88069	8.5698	8.68389	1.02155	8.17323	8.9437	8.89252	8.85764	7.14521	8.62813	9.13012	9.10305	8.52221
CTDSPL2	11.566	10.4022	10.8179	10.6092	10.4233	10.5887	10.7608	11.725	11.0447	10.8465	10.1275	8.79792	9.60837	10.1741	10.4847	10.4693	10.058	10.0846	10.4771	9.86155	10.8954	10.5347	9.4287	12.0344	9.41594	11.0094	11.1226	11.3299	11.1432	11.3197	10.8323	10.4264	12.31	11.8243	11.0673	11.8813
CTH	11.3054	13.1055	10.2613	14.2331	13.009	11.0397	13.0964	10.8722	10.7166	11.3248	13.2524	10.9566	13.0719	12.8785	12.8765	14.5397	15.1872	15.1797	14.2213	13.9938	11.448	10.8731	12.8287	8.75752	13.6951	13.9008	11.8583	14.114	10.627	10.7657	9.00308	9.29468	9.25756	12.2561	13.7727	11.8157
CTHRC1	9.93766	10.9985	10.4695	11.1311	10.0998	9.39034	10.6402	10.5494	10.5337	11.2438	11.2395	10.6807	10.2218	9.81017	9.82043	10.0908	10.5092	10.328	10.477	10.3039	10.8423	10.7055	11.4564	10.396	10.3671	10.0809	10.8933	9.28406	10.0529	9.95405	10.3585	10.3262	10.2397	9.63161	11.678	10.6759
CTNNA1	12.2103	10.1001	11.4467	10.3245	7.81355	7.05672	11.9633	1.02155	8.79557	11.3881	11.7796	12.1743	11.9016	11.4294	10.2581	10.8088	10.5753	10.4988	11.3414	12.3272	9.60008	7.12313	12.2866	12.2525	9.31217	11.2421	11.2494	11.5838	11.6701	11.7947	11.4484	12.2478	6.24697	12.5983	12.0714	9.73518
CTNNAL1	9.26434	8.71946	9.23162	9.86821	8.26832	6.91249	7.51748	1.02155	9.77319	7.56592	9.87319	8.75879	9.83279	11.165	10.243	9.6036	9.44	9.3743	9.69129	11.3167	9.11216	8.10487	8.6206	7.93452	7.4365	8.96065	7.88219	9.22789	9.74731	9.70951	9.27466	7.87318	8.60891	9.22364	9.9838	9.42078
CTNNB1	10.4959	8.00774	8.11734	8.55688	7.40356	8.06996	9.06533	9.39123	8.05957	9.37807	8.75428	8.93574	8.23354	9.86879	7.77793	8.84828	8.55939	8.72508	8.15731	8.1921	8.70805	7.99184	10.2814	12.0599	8.80812	8.48828	8.79412	7.78175	8.13836	8.05135	8.85908	9.29823	7.04916	9.60519	9.59612	7.26339
CTNNBL1	14.4071	15.1634	14.5363	15.0139	15.0486	15.1477	14.791	15.1115	14.6564	14.7005	14.5784	14.5357	14.7611	14.8947	14.7022	14.799	14.7135	14.7733	14.8405	14.623	14.7264	15.2039	15.1497	14.5295	14.8436	14.5869	15.1936	14.9478	15.4444	15.4139	15.3117	14.8288	15.0281	14.199	14.619	14.7929
CTNND1	10.0231	1.02155	7.93299	6.82933	6.13527	10.9951	6.76177	6.86643	8.32223	6.39284	6.96605	1.02155	7.1633	5.92662	7.3985	7.02764	6.92756	6.33126	6.91153	6.43702	1.02155	6.54788	1.02155	6.30856	6.54461	1.02155	6.07428	8.16508	11.7844	11.8909	11.3422	8.56155	1.02155	6.90996	7.8359	7.23776
CTPS1	15.2147	16.2206	14.8753	15.3323	14.8565	15.0241	14.6417	14.8357	15.2037	14.7501	15.364	15.0763	14.8483	15.1028	15.3514	14.935	15.0337	14.9546	15.001	15.3898	15.9235	14.7537	15.7117	15.2438	15.5687	15.3328	15.0335	15.4617	15.0032	15.0796	15.2142	14.9206	16.1701	14.5677	15.3143	15.6274
CTPS2	11.2101	12.7822	11.7156	12.6089	11.6659	12.0205	11.7782	11.7851	12.1091	10.6949	12.2118	11.3653	11.6106	12.0081	12.3402	12.5967	12.6877	12.6308	12.7507	12.3503	13.0805	11.7376	11.9051	12.4472	12.4452	12.3445	11.9335	11.6463	12.8239	12.805	12.7142	12.4423	12.9246	12.3715	12.2365	12.5807
CTR9	13.177	12.6107	13.0753	12.9364	13.6143	13.9337	13.5555	13.6193	13.3038	13.503	13.0407	12.9818	13.2238	13.37	13.1303	13.4852	13.4138	13.497	13.0546	13.292	13.2789	13.8208	13.6826	13.6251	13.6195	13.5102	13.9621	13.3314	13.2521	13.2681	13.4192	13.304	13.3673	12.7452	13.1994	13.4623
CTSA	12.2808	12.2956	12.8996	12.0034	12.6332	12.8049	12.5258	12.8379	12.9458	11.3215	12.0535	12.406	12.2871	11.9242	12.0134	11.8517	11.7506	11.7098	12.1404	12.3878	12.3146	12.795	13.3387	12.3126	12.3707	12.6358	11.8641	13.2285	12.6079	12.5534	12.7614	12.1786	11.5618	11.8391	12.3732	11.7998
CTSB	13.1157	13.0915	13.8812	12.8466	8.93915	11.3147	14.9051	11.3816	8.38788	15.1736	13.7075	14.4358	13.5108	13.9692	12.1162	12.8769	12.952	12.9338	12.4142	12.7435	8.59962	7.31746	14.3031	13.6116	11.2235	12.8316	15.5789	12.8774	15.6238	15.7114	15.5826	15.1973	12.6863	14.2613	15.019	13.1465
CTSC	15.7575	16.0781	12.7468	13.8328	14.327	14.8093	14.077	15.7942	16.0581	14.1365	14.0925	14.179	12.2482	13.3169	15.6011	14.3321	14.2778	14.4518	16.0152	14.3446	17.0426	16.5876	14.7783	16.4216	16.1208	16.3545	13.7	15.6014	14.6254	14.4532	14.7988	14.3206	13.693	14.5413	12.7944	14.7817
CTSD	16.0229	13.5365	14.7599	14.9409	14.6812	16.399	14.3748	15.8931	15.4569	14.3242	14.4536	14.7659	14.2414	15.3374	14.0982	14.3103	14.1876	14.2587	14.5252	14.3099	14.653	14.9806	16.6939	14.792	14.0806	14.9693	14.3517	15.1991	13.4962	13.6098	14.0028	14.2011	12.8487	14.7134	15.0901	14.0243
CTSS	12.6159	11.4239	12.6905	11.9326	13.1844	12.8561	13.2832	15.0623	10.7011	7.29232	11.9796	9.18944	1.02155	11.9744	11.5694	13.1883	13.0548	13.0517	13.4286	7.45947	13.6499	13.1667	12.3623	13.8977	13.9817	11.6383	7.44459	13.1231	5.64188	1.02155	1.02155	10.6539	10.0454	12.4567	12.4182	11.5825
CTTN	9.33811	13.174	13.9511	13.7287	14.2157	8.13602	14.5433	13.3594	9.4486	13.4112	12.7362	13.5602	13.4708	14.5808	11.0046	14.3275	14.239	14.3556	14.04	14.9228	9.31934	13.6153	14.7003	15.3359	11.2787	13.9472	14.0401	13.6746	13.1747	13.2857	12.8324	14.8175	13.2146	14.1507	14.4417	13.0762
CTTNBP2NL	6.52006	6.33043	9.19804	8.47552	6.88959	9.56235	9.84571	8.05415	6.4156	9.58732	8.07838	8.99037	9.55694	8.75145	5.86008	8.40948	8.74555	8.48831	7.47045	9.02436	7.83708	6.52566	9.17005	7.96255	7.86376	7.51336	8.11055	8.84081	8.077	7.81195	8.08335	9.51243	7.31924	8.6739	11.2006	7.74655
CTU1	11.0398	11.6938	11.563	11.2861	11.6362	11.8679	10.6197	11.4602	12.3886	12.1589	12.4931	12.0097	11.6813	10.7537	11.8466	11.2323	11.2433	11.0311	11.1027	10.8127	11.9782	11.8567	11.1793	11.085	11.8886	10.9252	11.8639	11.4955	11.9356	12.0135	11.8936	12.0058	10.831	10.1543	10.5877	11.0801
CTU2	11.4514	12.3819	11.86	11.6619	12.0608	12.4185	11.2172	12.0495	12.5228	12.3481	12.7479	12.3446	12.1234	11.3861	12.4693	11.5565	11.6346	11.5501	11.4956	10.5056	12.2892	12.3352	11.6566	11.4742	12.0837	11.3686	12.2066	11.5321	12.1112	12.1068	12.0861	12.082	11.1417	10.1698	11.0789	11.3536
CUBN	8.74588	8.97815	9.16734	7.88863	8.7124	8.18181	8.55426	8.27038	8.66003	8.57669	8.78612	9.89001	8.71246	9.01563	9.36857	1.02155	7.41317	7.9678	8.34786	8.51351	8.58973	7.97171	7.73264	1.02155	9.95157	8.11283	8.69174	9.51941	8.43382	8.93634	8.35453	8.70242	7.89877	8.11697	8.4567	8.90992
CUEDC2	11.8384	12.5445	11.8626	11.8762	12.1232	1.02155	10.8571	12.3079	11.5202	12.2921	10.3558	11.9339	9.92093	11.2945	12.3915	10.4677	10.9761	11.0449	11.7615	12.1911	11.3753	11.7923	11.0728	10.8079	11.9217	10.2915	9.91022	10.9821	11.5596	11.5979	11.3029	11.3605	10.7964	11.348	10.5409	11.3784
CUL1	14.0436	14.6016	14.2656	13.4245	14.0629	14.1535	13.3003	14.4971	14.2433	13.5552	13.5981	13.7931	13.6242	14.0115	14.3192	13.6608	13.7472	13.6847	14.359	14.0357	15.4073	13.35	14.0104	13.2142	14.1701	13.8286	13.7312	14.0898	13.1548	13.2039	13.1918	13.2915	13.7097	13.3041	13.7547	13.8084
CUL2	12.3348	12.8917	12.8064	12.8998	12.6735	11.6366	13.4562	12.846	12.4239	12.7943	12.2562	12.6437	12.0795	13.0622	13.168	12.7331	12.7536	12.6677	13.0493	13.3001	12.5488	13.1429	13.472	13.1887	13.7848	12.1397	13.0431	13.3606	13.4731	13.4726	13.3869	13.1658	12.9738	13.2381	13.1496	12.8289
CUL3	14.3932	14.2559	13.8909	14.186	14.0072	14.3752	13.942	12.7047	14.1455	14.6234	14.1387	14.3181	14.0872	13.9576	12.9049	13.9373	13.969	14.002	14.4332	13.728	13.679	13.5252	14.2107	13.2281	14.5208	14.2593	14.16	14.2665	14.4964	14.4907	14.5522	14.2337	14.6692	14.1068	13.981	14.2868
CUL4A	12.998	13.3779	12.5844	13.2887	12.4725	12.8547	13.1981	13.4212	13.6609	12.7517	13.1499	12.6188	12.8402	13.5216	13.1987	13.2238	13.1522	13.1408	13.2407	12.7897	13.0282	13.9318	13.563	13.7612	13.9107	13.2459	12.651	13.7538	12.553	12.6506	12.6383	12.6764	13.3007	12.9308	13.0609	13.1676
CUL4B	12.7643	12.8096	12.8925	13.2023	12.5402	12.8481	13.2408	12.9159	12.3945	13.1915	12.4483	12.9882	12.2007	12.5812	12.3191	12.794	12.7834	12.6989	12.8667	12.4374	12.5266	12.243	13.1124	15.0997	13.1562	12.2439	12.7512	13.0033	12.9636	13.1057	12.8499	13.8074	13.5588	13.2179	13.5124	13.2328
CUL5	12.6968	12.2488	11.8433	12.2382	11.9756	11.9882	10.6792	12.3911	12.0961	12.087	11.7611	12.0214	12.1663	12.1136	11.8189	11.7213	11.7226	11.6875	12.3169	10.8005	12.4956	12.5765	12.5303	12.5497	12.6155	12.4001	12.3096	12.2044	11.7454	11.8681	11.6842	12.1574	12.4796	12.0315	12.2997	11.9063
CUL7	13.6166	16.8907	15.656	15.5659	14.0445	14.2142	14.8013	14.694	13.6974	14.3338	14.8511	14.8563	15.8441	14.7872	14.2491	15.5241	15.8343	15.7554	14.3798	13.5326	14.0853	13.973	15.6743	15.1992	14.5368	14.4908	14.6878	14.5043	14.125	14.0966	14.2912	15.2676	13.917	15.5029	15.4019	14.6916
CUL9	11.622	13.9273	13.1634	13.0829	11.1968	12.8679	12.9761	13.1236	11.9153	12.1164	12.4176	12.3445	12.694	12.2475	12.6476	12.8677	13.3682	13.2092	12.2423	12.2261	12.5177	12.3273	12.2506	12.3253	12.4976	11.904	12.0028	11.2186	11.7672	11.8953	11.5883	13.2759	13.0173	13.5022	13.8909	13.0389
CUSTOS	12.167	11.6668	11.6795	12.0202	13.1451	13.1704	12.2239	12.6774	13.1741	12.11	12.7704	12.2992	12.3183	13.1728	13.1272	13.1308	13.2289	13.2259	12.8469	12.9273	11.9741	13.2135	13.3652	12.6314	12.3126	12.9612	12.0239	13.5719	12.4686	12.3356	12.4408	12.2481	11.7194	12.4348	12.3773	12.0903
CUTA	11.4037	12.2873	11.1911	12.4635	11.8837	11.8653	10.286	12.061	12.4886	11.8727	11.3374	11.8776	11.0175	10.2785	12.6217	11.2793	11.5338	11.6141	11.4979	12.3079	11.1969	12.4844	12.2523	11.9378	11.8686	11.4992	12.5543	10.2373	9.64644	11.2705	10.1863	12.1926	11.9388	12.2683	11.2111	12.064
CUTC	12.12	11.8367	10.5796	12.0588	11.6098	11.9213	11.0077	10.5914	12.2847	11.8021	9.56476	11.9256	10.3707	11.1222	11.2492	10.1252	10.769	10.751	11.8328	11.6994	12.4811	11.7147	11.345	11.48	12.3932	10.0885	11.3537	10.7429	11.3702	11.2019	10.9372	11.3001	10.596	10.5548	11.1285	11.071
CUX1	13.0862	8.66849	10.9236	12.5102	11.0198	11.2098	11.1876	11.911	11.8859	11.8138	10.4224	10.6402	10.4054	10.3854	9.82081	12.5536	12.176	12.3858	10.0866	9.56952	12.0374	11.4078	10.2071	11.3194	9.73742	11.1555	11.0703	12.4442	12.5126	12.6976	12.2561	10.3066	12.2489	10.006	10.9267	12.1626
CUX1	10.1956	6.41355	9.17914	9.02566	9.21578	8.90618	8.76751	9.36613	8.88541	9.62535	8.28682	8.4858	8.67399	7.52916	7.65194	9.44449	9.03876	9.154	8.07224	7.66873	9.8856	9.38374	8.23003	8.60245	7.11583	8.64739	9.07709	9.6468	9.74155	9.72912	9.18485	7.64663	9.2907	7.92098	8.75009	9.11154
CWC15	13.1897	13.9106	12.6789	13.1531	13.7063	13.5159	12.9463	13.2083	13.163	13.1458	13.0988	13.0475	13.1952	13.5506	13.2303	13.1967	13.1595	13.317	13.5168	13.3907	13.0185	13.3041	13.733	12.8038	13.5428	13.0669	12.9689	13.2117	13.2796	13.4801	13.3396	13.1718	13.516	12.7226	13.2456	13.2235
CWC22	10.8148	11.8709	11.1343	11.2354	11.7127	11.0028	11.492	12.0657	11.1818	11.936	11.1534	11.0354	11.0417	11.5256	11.2932	11.7361	11.746	11.8566	11.2784	11.1852	11.237	11.0607	11.8308	10.9405	10.7149	11.017	12.0217	11.6457	11.6424	11.6242	11.6045	11.3302	11.8332	10.8668	10.7947	11.5922
CWC25	10.5532	11.0456	9.93506	9.69608	10.6381	10.9873	11.05	10.4115	10.8613	10.9414	10.3758	11.5932	10.5027	10.7162	10.793	10.5042	10.0866	10.0956	11.0645	11.4693	10.4455	10.404	10.6269	10.8474	10.2511	11.5629	11.4854	10.0539	11.0269	11.0702	11.1474	10.7418	11.5868	10.5359	9.9172	11.2593
CWC27	11.6611	12.4668	11.5381	11.8972	12.1222	11.8848	12.5711	12.0695	11.9831	12.581	12.0268	12.4605	11.9073	12.1776	12.1511	11.2223	11.4251	11.4576	12.3782	11.7873	11.7288	12.1026	12.5174	11.909	11.3549	11.9106	12.362	12.3741	12.952	12.8147	12.7391	12.6975	12.7225	11.8124	11.9176	12.3921
CWF19L1	13.538	12.9866	12.5738	13.0556	12.3386	13.4726	12.505	13.4253	13.1565	13.762	13.33	13.156	13.2374	13.0522	13.4314	11.4752	11.4657	11.3686	13.416	13.2548	13.196	13.2527	13.1209	13.5424	12.6719	12.3985	12.9957	13.1948	12.9555	12.9927	13.0912	12.8564	13.7087	11.8064	12.8852	13.2463
CWF19L2	10.3747	11.0546	10.3242	10.5471	10.6429	10.9083	9.18395	11.2347	10.3616	10.2243	10.5333	9.96296	10.4078	10.3448	10.2792	10.7377	10.4373	10.596	10.5029	9.65147	10.6844	11.1832	10.8728	10.8478	10.0425	10.2377	10.8308	10.2864	10.4872	10.3855	10.4543	10.2336	11.0451	9.78009	9.73707	10.706
CXorf38	13.0037	13.9381	13.0059	12.4422	12.5137	12.7277	12.5348	11.9724	12.7024	12.5042	12.6664	12.451	13.093	12.7317	12.7826	12.0026	12.2586	12.1799	13.4705	13.0712	13.7881	12.5632	12.4439	12.6838	13.4871	12.6705	12.624	12.2992	12.7575	12.8738	12.5907	11.7954	12.7579	12.5957	13.5108	12.6042
CXXC1	11.0808	9.69984	10.4525	10.7106	11.2203	11.0084	10.6486	11.0013	10.9171	11.0186	11.04	10.495	10.5586	10.8833	11.1152	10.7726	10.637	10.7452	10.8481	10.7506	10.5471	10.9061	10.738	11.1631	10.3524	10.5695	10.8295	10.5139	10.7621	10.7112	10.9287	10.4576	10.6543	10.4344	10.5888	10.7584
CYB561A3	10.398	10.3019	10.2088	10.4087	10.1501	9.72185	8.93964	10.4514	9.57623	9.87542	9.45648	10.1204	10.2279	9.57434	10.5528	9.96265	10.3625	10.1975	10.5312	10.741	10.4579	9.86662	9.66	10.4387	9.56398	9.98958	9.95676	9.99045	8.88146	9.22034	8.78411	10.0181	10.5876	10.0393	9.76321	9.82606
CYB561D2	10.1181	8.89643	10.3859	9.37272	10.374	10.0413	9.83905	10.6389	9.89404	10.1569	8.92345	9.4608	9.49324	9.77624	9.4975	10.45	10.2755	10.4801	9.77526	10.3775	9.8741	10.3896	9.12488	10.318	9.40731	9.82119	9.64422	9.75321	10.2188	9.95611	9.70501	9.75658	9.24597	10.5962	9.27183	10.6884
CYB5A	10.782	9.59627	11.0768	11.4591	11.0905	10.1681	6.79723	11.4764	7.84864	9.73296	10.3385	9.43077	11.9527	11.5139	9.87179	8.24741	11.2364	11.0395	7.14827	11.2719	10.5846	10.6465	12.2681	10.185	8.16326	10.8349	10.6825	11.0808	9.08593	7.83638	7.11913	6.52655	10.8503	12.002	12.8835	11.1735
CYB5B	11.8063	11.8143	11.1396	12.4055	12.4648	12.2389	12.228	12.1393	12.0005	11.5728	11.8995	11.1253	11.0919	11.9494	11.5468	12.1136	12.0366	12.1636	11.39	12.3747	12.8214	12.6163	11.356	12.2683	12.1193	11.8506	11.1645	11.4229	12.8175	13.0022	12.3705	11.2653	12.4566	11.2086	11.5344	12.1335
CYB5R1	10.4532	8.93989	8.40776	8.3935	7.8596	8.30041	8.39626	10.7458	8.70666	8.22428	1.02155	7.83861	7.64534	7.66017	8.42645	8.13925	7.99826	8.30572	10.1009	7.12532	9.24827	6.75765	6.18784	9.3251	8.46506	9.61222	7.5812	1.02155	8.34195	8.73843	7.56261	9.88434	9.68219	8.33207	8.72373	9.56538
CYB5R3	13.7276	13.0251	13.4071	13.6606	13.7095	13.2875	13.7258	13.5016	12.1194	12.9954	12.4662	12.6839	13.0558	13.2958	12.8859	13.0933	12.8996	13.2238	14.1042	13.0662	13.6483	13.2542	12.2549	13.1224	13.6377	13.3184	13.6453	13.7448	13.3611	13.3984	12.7426	13.1963	14.7447	13.8525	14.0722	14.2284
CYB5R4	11.0505	11.9476	11.1773	12.4161	11.9408	11.0251	11.6317	10.8587	11.3889	11.8636	10.6824	11.9171	11.6349	11.4028	12.2074	10.3847	10.4235	10.2196	12.2415	11.02	11.6177	12.1985	10.7372	11.6346	12.1156	12.0353	11.1937	12.2298	11.6069	11.5883	11.4848	11.4365	11.7665	12.0945	11.763	11.8822
CYBA	10.4892	6.97259	11.1799	8.20507	10.0894	9.43489	10.1633	10.1854	11.166	9.57666	9.99792	9.44724	9.45308	9.77857	9.44192	10.2496	9.92893	10.6807	8.98411	9.95625	10.6354	10.4651	8.62245	1.02155	8.77261	10.301	9.95883	10.0402	10.3868	10.7548	10.5457	10.2523	7.63812	9.93325	9.35745	9.44798
CYBC1	10.5615	10.5574	11.7961	9.68102	10.2296	9.5519	11.0257	10.0377	9.50809	11.0009	9.65266	10.1555	10.9653	9.89568	9.52707	10.2455	9.93145	9.93405	10.5113	9.99043	11.1065	9.52524	9.17251	10.0363	10.1704	10.9645	11.0501	9.76356	9.83118	9.80487	9.5488	10.9867	9.48348	10.5154	10.1503	10.386
CYC1	13.2052	10.4652	11.5946	11.7744	11.6154	10.1747	10.5685	11.6249	10.2332	10.0979	10.8366	10.118	10.2608	11.3935	9.62061	11.6015	11.3101	11.2576	11.8974	10.8098	11.5581	9.97092	10.7305	12.081	12.0189	12.2654	11.3487	10.4622	10.7338	11.0103	11.0515	12.7224	10.633	11.0383	11.4173	11.0177
CYCS	15.3945	15.8449	15.7263	16.0788	15.9219	16.2072	15.7194	15.6213	14.712	15.8171	14.9702	15.8285	15.5403	15.5385	14.411	16.269	16.2493	16.4111	16.0648	15.4913	15.6814	14.8833	16.1283	15.0149	16.6132	16.0062	15.8124	14.9691	16.2516	16.2462	16.0486	15.7591	15.9928	16.0166	15.6815	15.261
CYFIP1	14.2858	13.6896	14.1592	14.1076	13.033	13.5043	14.065	13.926	13.4754	13.9738	14.5024	13.5921	13.9625	14.0165	13.1923	13.7256	13.9038	13.7813	14.0447	14.0052	13.8688	13.7348	13.6566	11.4872	12.9018	13.4364	13.8941	13.7828	13.9659	13.9749	13.7022	14.1146	13.8106	14.6705	14.9516	13.6706
CYFIP2	13.7937	13.6409	13.1508	13.4022	12.7544	13.3491	11.7741	13.5406	13.1086	12.4177	13.1652	12.9093	12.4291	13.0441	12.7715	11.2343	11.1786	11.2025	13.7422	13.6501	13.5347	13.3818	12.0738	10.9127	12.4806	12.7656	12.7849	13.4198	12.6092	12.546	12.5816	12.628	13.5288	13.8215	13.6171	13.5852
CYLD	11.712	9.66362	11.8479	9.55415	12.2743	11.9348	11.006	9.69869	10.0509	9.91376	9.67263	10.5889	10.0465	11.8271	11.1413	9.09207	8.67845	9.06004	10.3637	8.92533	11.105	11.6524	10.5805	10.9299	12.5934	9.76204	10.3076	11.1192	10.6215	10.7123	10.901	9.99073	9.89328	11.3376	11.858	10.9215
CYP19A1	8.55587	9.23413	10.1601	9.94537	9.46766	9.28546	10.0559	9.21236	9.45997	9.52084	9.01994	10.1324	9.93465	1.02155	9.80947	10.7488	10.1834	10.2817	9.68135	9.81881	1.02155	9.42538	9.35341	8.92477	9.90374	8.9905	9.97186	9.55676	8.65421	9.01426	9.44152	9.89252	9.68363	10.3711	9.87117	10.045
CYP20A1	10.9567	9.75149	10.2844	10.3972	11.2157	10.1612	10.5814	10.2739	9.88607	10.6869	10.4655	9.69482	11.1582	11.3373	9.34657	11.4936	11.3981	11.7343	10.292	11.32	10.4401	10.7719	10.6662	11.9156	10.1582	11.1822	11.1655	10.9201	10.6796	10.7722	10.4606	10.271	11.928	10.426	10.9147	11.3846
CYP2J2	10.3309	12.157	9.89852	10.3872	9.22706	10.3637	10.6187	10.1628	9.97128	10.3474	9.44915	10.2193	9.97522	10.4004	9.92378	10.2709	10.0088	10.2339	10.9349	9.96003	12.4815	10.3501	8.61388	9.54777	10.7484	10.6682	10.1491	9.84887	10.5798	10.1996	9.9844	9.89153	9.7508	10.4689	10.0059	10.4077
CYP51A1	11.9612	10.7597	10.6953	12.264	11.8745	10.7615	11.3558	11.4099	11.0004	9.33089	1.02155	10.1975	11.7487	13.3109	11.5361	12.7271	12.7242	13.0284	10.9887	11.2789	12.1393	10.8443	12.4351	12.1704	11.7304	11.9135	11.9206	11.6349	13.7149	13.8639	13.8717	11.3548	1.02155	11.2047	11.0941	8.9346
CYREN	10.2242	10.0581	10.0896	9.6111	9.02027	9.3223	9.20369	9.8885	10.0732	9.97734	9.45552	10.4313	9.49407	9.7088	9.21746	9.31087	8.67449	9.1121	9.90254	9.78281	8.44925	9.41799	9.19606	9.09098	7.29938	9.34576	9.7475	9.44325	8.07726	8.87671	8.68939	10.0533	8.83846	9.15787	8.73416	10.0137
CYRIA	13.814	12.756	12.7485	13.0824	12.0144	13.7557	12.3273	12.6168	15.3949	12.0494	12.7268	12.6038	11.307	11.7092	12.8499	11.2133	11.2615	11.4092	13.0119	12.3541	15.6921	13.1339	13.0006	12.858	12.1018	13.1175	12.8369	12.9267	11.2817	11.3608	11.1093	12.1223	13.1962	13.0239	12.9703	13.2072
CYRIB	15.586	14.3903	13.2177	14.8489	13.8909	15.3094	14.6409	14.2269	17.3001	13.7962	14.5964	14.7182	13.1461	13.4034	15.2883	12.9223	12.8999	12.9303	14.1374	14.0087	16.2723	14.6986	12.6055	14.4061	13.7266	13.9743	14.5369	14.6889	12.653	12.6826	12.5556	13.6086	14.5537	14.0725	14.8823	14.2968
CYSTM1	11.1844	8.20019	11.3148	12.0721	1.02155	9.22579	11.1742	9.3817	9.54255	8.4668	11.2872	11.8195	11.2835	10.3732	6.59675	12.9551	12.8159	12.8485	10.3348	10.5967	12.4721	9.48651	11.558	11.6885	10.2939	11.8903	9.57875	8.91666	11.7992	12.403	11.7841	12.0468	10.8154	8.04441	12.5987	10.7355
CYTH1	11.4452	12.5088	11.8527	11.6739	13.3071	13.2595	13.1364	12.4749	13.4613	11.6673	13.0472	13.1915	11.8302	12.0017	13.2228	11.3559	11.4004	11.5255	11.6708	13.8308	12.7786	13.5022	11.7053	11.7974	13.3279	11.8353	12.297	12.9792	10.5691	10.5551	10.1974	12.393	11.1829	13.1913	14.6621	12.1531
CYTH2	10.2775	10.1837	9.91462	9.9873	8.4913	9.75294	10.4466	9.96295	9.41858	10.3028	11.3385	9.67549	7.49543	9.8021	10.7232	9.55384	9.91434	10.0533	9.83634	10.9295	10.8783	10.2019	8.45064	9.5753	10.6037	9.20739	9.86216	10.0072	9.13893	9.34997	8.98738	9.53222	9.13427	8.28438	10.0597	8.78139
CYTH4	10.4475	10.0738	11.6105	6.85534	5.92578	12.7118	9.55835	12.5223	11.2554	12.1751	6.51475	11.211	9.46222	7.31274	10.9373	1.02155	1.02155	7.62242	9.40795	1.02155	12.5591	10.268	7.9939	7.52377	1.02155	7.20067	11.7784	11.2139	11.4276	11.5083	12.8259	12.3504	12.4216	9.93219	11.5749	8.19625
CYTIP	7.42175	11.4352	11.7974	9.89368	10.415	9.41772	10.1108	10.4863	10.3264	10.3099	10.5581	11.3863	9.36865	10.4279	11.3385	9.48022	9.50735	9.6694	8.32742	9.56611	10.8269	11.0769	8.19411	1.02155	11.2499	9.80857	10.4691	11.0321	10.1425	9.94503	9.97325	9.70734	7.20878	11.1486	12.2947	9.08333
CZIB	14.2886	14.6562	13.907	14.018	13.9068	14.5508	13.8941	13.7389	14.4554	13.9483	13.639	14.1884	14.3908	13.9041	13.1773	13.268	13.3369	13.2343	14.327	14.1533	14.7792	14.2334	13.994	14.2541	14.4681	14.26	13.6027	14.299	13.7169	13.8526	13.8402	13.7018	14.5922	14.2001	14.5695	14.3887
D2HGDH	8.80739	11.2645	12.9426	11.2084	12.7325	8.57922	11.1961	10.8578	10.0524	10.2317	10.5452	10.3141	11.4874	10.3428	9.73102	11.186	11.2021	11.2602	11.9959	11.7735	9.87722	9.49374	11.2938	10.5907	11.3872	10.0077	10.461	10.7184	10.2111	10.2836	9.99503	10.335	10.5367	10.659	11.0549	10.3126
DAAM1	10.2678	9.86082	8.9507	10.1286	10.094	9.16563	8.87887	9.82267	8.65688	7.81677	10.0468	8.78555	8.87126	11.4058	8.43023	11.0426	10.7243	11.0064	9.82615	9.55285	9.61489	9.57046	10.6561	9.52109	9.19516	9.62001	1.02155	10.0222	8.61807	8.30249	8.92508	8.21543	9.92407	8.49773	9.24159	9.5753
DAB2IP	1.02155	12.0561	13.0652	10.4504	11.1023	10.8535	12.4205	11.5371	11.16	11.5285	1.02155	13.573	13.0017	8.75811	10.9329	9.9482	10.2568	10.4714	8.95167	9.90466	12.2641	1.02155	10.6641	12.9475	8.92608	11.1585	12.6346	10.4886	11.2665	11.1424	11.4198	12.5308	9.46004	9.4854	12.3207	10.2441
DAD1	12.8315	12.1422	12.8894	12.727	12.7522	12.3464	12.8242	13.0861	11.9623	13.0488	11.5181	12.3385	12.0837	12.6767	12.0998	13.4561	13.0397	13.2685	12.8822	12.523	13.2841	13.2136	11.9023	13.3021	12.5489	13.2272	11.7889	12.7401	12.6431	13.0172	12.4314	12.7245	13.1189	12.941	12.9023	13.2493
DAG1	10.6292	8.86538	7.97189	10.0735	9.63152	8.7495	8.82017	10.8065	9.08264	9.64816	9.41087	8.65241	9.40596	10.8962	10.5206	10.0808	9.51021	9.49865	9.54243	9.22342	8.65389	9.67174	9.56746	10.8756	9.8435	11.5246	9.16854	8.68899	9.26771	9.43472	9.49132	9.05004	9.31019	9.63299	10.1076	8.98173
DAGLB	9.67065	9.16105	9.60604	9.63704	9.73241	9.54817	10.1907	9.91597	9.66977	10.5092	10.1502	10.5962	10.3118	9.85371	9.6175	9.91283	9.88404	9.81014	9.63885	9.69724	9.3173	9.46962	9.64281	10.0376	9.97026	10.1475	10.5592	7.54866	10.6745	10.8109	10.8062	11.2186	11.0883	9.76857	9.41041	10.6514
DALRD3	8.73546	9.6171	9.49505	9.45283	8.62522	8.89312	9.78887	6.9548	9.1973	10.008	9.43385	8.36335	9.5646	8.95777	8.11169	9.76422	10.0596	9.83503	9.06078	8.51648	8.96828	8.30614	9.31874	8.20015	9.19677	9.17664	9.15117	8.97941	10.041	9.92185	9.50057	8.64219	8.50107	7.88617	9.07725	9.1322
DAP	11.6895	11.1913	11.492	10.8275	11.0713	11.0714	11.1906	10.7828	11.8323	10.2603	10.8753	11.1468	11.546	10.9882	11.2389	10.2918	10.7745	10.702	10.9424	12.1719	11.6107	11.6007	11.2528	10.7229	11.8051	10.863	11.1552	12.487	10.2715	10.1951	10.0247	11.1383	11.5499	12.8204	12.5129	11.3004
DAP3	13.8787	14.1711	14.4277	13.3761	14.3393	13.5422	13.6621	14.0782	13.9584	13.5874	14.1599	14.2899	14.0705	14.4415	14.0128	13.8232	13.6693	13.8269	13.6083	14.0765	13.6686	13.4558	13.5511	13.4994	13.9309	14.6817	13.9536	14.034	13.5331	13.5663	13.695	14.0752	13.6293	13.6195	13.8857	13.6588
DAPK3	10.4779	9.50042	11.2374	10.1017	9.15513	10.7267	10.909	10.7945	9.81722	10.6944	10.2674	11.6157	10.4967	9.00309	8.87624	9.95076	10.0382	10.2141	9.93425	10.3548	10.1086	10.0854	10.5271	9.12315	8.63807	10.1131	10.8216	11.2945	10.4907	10.5417	10.8338	10.9455	10.1432	10.2143	10.9069	10.5521
DARS1	15.8683	16.8083	16.5847	16.6186	16.5676	16.8564	16.3761	15.7994	16.5656	16.5261	16.4152	16.6384	16.6171	16.5347	16.5006	16.262	16.2881	16.3002	16.3986	16.6664	16.9863	16.0719	16.1338	15.7085	17.0135	16.6261	16.5096	16.4248	16.0936	16.1336	15.9408	16.3094	16.3497	16.7286	16.502	16.2861
DARS2	14.0459	14.5769	13.7536	13.4402	14.2536	14.013	12.6644	14.6	12.8938	14.1835	13.5624	12.8809	13.2674	13.9367	13.8968	13.4065	13.3942	13.5162	14.1046	14.3819	14.1083	12.5381	14.1063	13.4462	13.8406	13.8526	13.9635	12.0556	13.9391	13.9574	13.6146	13.4199	13.3349	12.4749	13.5683	13.2329
DAXX	11.7094	11.1064	11.5774	11.9315	12.2915	12.1703	12.4645	11.6215	12.5589	12.5305	11.9765	11.6485	11.8459	12.0006	12.2547	12.1361	12.0033	11.9721	10.9588	12.2318	12.2067	12.1934	11.9201	12.0572	11.9401	11.6638	12.4749	11.8444	12.0939	12.1643	12.2372	12.6083	12.1215	11.7636	11.0132	12.2148
DAZAP1	13.7922	13.6927	13.7972	13.8232	14.4304	14.1077	14.0668	13.7422	14.2174	13.9097	14.8983	13.7117	14.0601	14.3103	13.7745	14.3433	14.2468	14.1829	13.2544	14.5653	14.2044	14.1212	14.1729	14.2276	13.7903	14.1765	14.0361	14.167	13.9258	13.9948	14.1172	14.4093	14.0814	14.2538	14.4975	14.4645
DBF4	8.33519	8.46557	7.53228	8.63511	8.56611	8.49266	8.00428	8.7482	9.33646	8.80636	8.22456	8.48766	8.11831	8.69473	9.13102	8.39854	8.59356	8.57404	8.33097	7.8136	8.97264	8.80292	8.0195	9.20243	6.18582	8.13232	8.26313	8.9198	9.61211	9.78299	9.80761	8.17793	8.93018	7.85991	7.48265	8.78322
DBI	16.4881	17.0897	16.4743	16.1287	16.432	16.2277	16.3826	15.7184	16.5064	15.6365	15.9866	16.197	16.2844	16.3864	16.4612	15.9922	16.2291	16.1665	16.5492	16.9845	16.7066	16.8011	16.7074	15.825	17.1549	16.7114	15.851	16.7229	15.193	15.2257	14.9216	15.9502	16.2843	17.5316	17.1	16.4078
DBN1	14.4292	8.34312	7.85912	11.2874	7.33308	10.1734	12.4271	6.64976	7.09215	13.3033	11.5649	14.1642	9.15921	9.757	7.29612	11.1863	11.0996	11.2337	13.2128	6.993	7.60589	8.27351	8.40728	8.0491	7.49753	10.1167	7.1101	6.9016	12.9222	13.0405	12.7219	12.9036	14.3444	12.53	11.8334	13.8321
DBNL	13.2578	14.9425	14.7195	14.2435	14.2464	14.5461	13.9466	15.0615	14.5845	14.6297	14.5049	14.7827	14.5228	14.7235	14.4928	14.3421	14.3294	14.2719	14.325	14.59	15.6662	14.7102	14.4285	14.4321	14.4134	14.3099	13.7496	12.6084	14.3757	14.4936	14.4198	14.5507	14.7526	14.4742	14.86	14.9435
DBR1	12.5389	13.1522	12.5239	13.2482	12.3366	13.3267	13.1652	11.6322	12.4414	13.2802	13.1361	12.8464	13.0123	12.7739	12.9931	12.7563	12.7575	12.7603	12.8911	12.6843	12.8558	12.3916	12.638	12.5772	12.7727	12.6103	12.7839	12.7553	13.0672	13.0795	13.0901	12.945	13.0408	12.8883	12.5691	12.8147
DBT	11.0546	11.2178	10.8584	11.6499	10.6945	10.7064	10.7112	11.0335	10.5778	10.3282	10.057	10.6469	10.2777	10.367	9.42054	10.788	10.7072	10.7659	11.5215	11.0388	10.8125	10.1541	11.2491	9.80069	11.3659	11.1701	10.168	9.50134	9.42418	9.52366	9.34999	11.3108	10.5764	10.1777	10.3654	9.59285
DCAF1	13.0498	12.7064	12.5427	13.1158	13.2295	13.1164	12.6818	13.2816	12.989	13.2391	12.8251	12.7796	13.0348	13.1898	12.621	12.9952	12.9521	13.0199	13.0377	13.0965	12.9304	12.9452	13.3998	11.4967	13.1656	12.2904	12.6941	12.9484	13.1278	13.2448	13.2094	12.5668	12.5885	12.8262	12.0864	12.4883
DCAF10	9.19361	8.99679	9.1892	8.86175	8.7674	7.54853	8.85937	7.99906	8.68045	9.94976	9.58882	8.02282	7.6105	8.44464	8.31584	7.90751	8.05492	7.52218	8.7489	8.1766	7.82506	8.14549	7.22166	8.5876	8.0644	7.81939	8.57354	7.49859	8.77421	8.9984	8.88964	9.30305	8.92155	7.64819	8.19469	8.86639
DCAF11	10.9	12.9004	12.3956	12.1086	11.6421	11.8049	12.1329	11.8051	12.1901	11.4116	11.404	12.0605	11.764	11.6433	11.7065	11.809	12.0069	12.0129	12.5464	11.2373	12.4203	12.3715	12.4047	12.4818	12.5949	11.9372	10.8498	12.0862	11.3452	11.3328	10.8867	11.5689	12.7339	11.8688	12.1849	12.4222
DCAF12	8.37168	9.30826	8.20305	8.99945	8.62398	7.06968	8.31507	8.97965	9.02831	7.79721	8.58217	9.69413	7.95088	8.93793	8.51355	8.43459	7.94719	8.0615	8.93878	8.5324	7.61226	8.82465	9.41788	7.47902	7.27745	8.16886	7.32417	6.32087	8.29967	8.16812	8.56129	7.53568	8.7013	7.59686	7.71731	9.24562
DCAF13	11.3009	10.477	10.6066	10.7395	11.3607	9.32684	10.4848	10.6212	12.401	10.6176	10.7434	11.246	10.5929	11.479	11.1248	10.9412	10.9069	11.0096	10.3975	10.8711	10.7276	11.5223	10.9639	11.5984	10.8108	11.4093	11.0853	11.6225	11.4563	11.6999	11.3103	11.1448	11.3083	11.5206	10.4761	10.6386
DCAF15	11.4066	12.9955	11.2252	11.8109	11.0141	10.222	11.3725	12.1183	12.0227	11.595	11.5874	12.59	11.4204	11.0703	12.0186	11.3581	11.5587	11.5441	12.2449	11.3345	11.856	12.0119	11.7289	10.35	10.9708	11.2206	11.1727	10.4725	11.4991	11.3236	11.6981	11.6085	11.1314	11.2641	10.8941	11.9332
DCAF16	11.3039	11.4772	10.1673	11.8067	10.5838	11.3851	11.3688	11.3997	11.2695	10.3174	11.6685	11.1944	11.0429	10.9772	10.5159	11.3419	11.2048	11.3909	11.2105	10.5315	11.1849	10.8269	10.5722	10.4858	9.84576	11.2747	10.8875	10.587	11.1251	11.309	11.6047	10.9131	12.4823	11.2748	10.9928	12.1377
DCAF4	9.54841	9.57716	9.5604	9.63289	9.88841	10.12	9.05859	8.96314	9.5724	7.7835	9.65493	9.31995	9.84247	8.63332	10.171	10.0725	9.60505	9.48121	9.29202	9.65095	9.24306	9.17336	9.2526	8.89053	7.87298	9.49158	9.06959	9.33098	9.28891	9.47858	10.1205	8.58006	8.65446	8.38922	9.6335	8.99298
DCAF5	10.8929	10.115	11.003	10.7076	10.0387	9.19879	10.5725	11.9596	10.7336	11.0264	10.3919	11.5472	11.0005	10.3536	10.1374	10.2549	10.4251	10.403	11.3195	9.51686	9.7769	10.3875	10.3184	8.81069	9.11121	10.0505	9.88638	8.86303	10.7716	10.8713	10.9553	10.5938	11.1034	10.1618	8.87209	11.0676
DCAF6	11.0569	11.7974	10.9284	10.9281	11.1675	9.61963	11.0448	10.8976	9.89241	10.797	9.99963	10.2953	10.5969	10.3864	10.6206	10.274	10.3598	10.4735	11.1527	10.6133	9.79516	10.8579	10.7993	10.805	11.2476	10.4417	10.6357	9.82438	10.2229	10.2606	10.1906	10.7778	10.4353	11.0675	10.8622	10.3942
DCAF7	12.5467	12.9071	11.9896	12.6853	12.3882	12.1199	12.2586	12.0535	12.5487	12.2589	12.4117	12.5755	12.0246	12.1311	12.4405	12.2538	12.3504	12.3518	12.2624	12.2552	12.3469	12.1236	12.3649	12.3572	12.7166	11.8852	12.0445	12.3208	12.3458	12.3303	12.4156	12.306	12.5638	12.1515	12.0739	12.406
DCAF8	11.7745	13.353	13.6589	12.1117	13.0469	11.5896	11.4031	12.8724	11.5295	13.2353	12.0111	12.4508	12.9085	12.5704	12.5104	12.4125	12.6005	12.6389	12.7089	12.0287	10.825	11.8524	12.6665	11.6783	13.2145	13.2371	12.8179	11.7829	12.7531	12.8211	12.1326	13.4538	11.1948	13.4826	12.3059	11.889
DCAKD	13.1587	11.5143	11.1944	12.7336	11.9085	11.3915	11.0411	11.3095	12.0827	11.0656	12.2941	10.5771	10.8042	12.654	12.7437	12.4864	12.2559	12.3407	11.6578	12.4436	11.0434	11.2339	10.663	13.2858	10.839	11.4596	11.2539	11.8383	12.2566	12.4351	12.4336	11.0119	12.773	11.2099	10.0843	12.2453
DCD	9.28442	8.50414	6.76464	8.64884	6.45443	8.3122	8.41142	8.17596	1.02155	7.93847	1.02155	1.02155	6.76844	6.58249	9.18147	6.97366	7.51719	7.22555	7.84177	8.82301	8.61503	7.54114	7.73884	7.31299	8.19607	7.16803	7.57694	6.4307	1.02155	7.46483	1.02155	7.51194	7.66647	8.85286	10.0723	7.20818
DCK	14.4212	14.4194	13.4579	15.2557	13.6064	14.1218	14.0834	14.7036	15.1277	14.0549	14.0154	14.0924	13.0385	13.6719	13.9595	13.3741	13.5008	13.326	14.4259	12.4722	15.3671	14.925	13.095	14.4869	14.475	13.1357	13.4051	14.2603	13.3994	13.3935	13.3255	13.9167	15.9374	13.5532	13.8919	15.494
DCLK3	11.985	11.635	11.7726	11.9308	11.7921	11.9226	11.6607	11.3936	11.8769	11.7884	12.0935	12.0684	11.4658	10.9021	11.5164	11.7481	11.8861	11.5041	11.4381	11.2827	11.5916	11.718	12.1161	12.3575	11.5517	11.0108	12.3335	11.6429	12.1165	11.7112	11.8333	11.2492	11.7374	11.2557	11.0636	11.8027
DCLRE1A	7.14615	6.77173	6.24085	7.42025	6.52023	7.19549	6.23485	7.37005	6.8999	7.18404	5.34014	7.41599	6.45242	6.64854	7.48408	6.47182	6.63771	6.05911	6.64309	5.8569	6.17543	7.48411	7.01083	7.45901	1.02155	5.50464	6.97488	6.60409	6.37617	6.50307	6.38947	7.06791	6.18832	6.56721	6.31423	6.54416
DCLRE1B	7.59649	8.06029	6.44309	8.08797	8.46652	8.46426	6.85639	8.17126	8.88005	7.06767	7.33517	7.61108	6.49373	7.03068	8.88807	7.68373	7.2676	7.01713	8.07449	7.14909	7.7991	8.38275	6.60306	8.99028	9.3897	8.03983	1.02155	7.96408	8.13379	7.99472	7.8024	6.79079	8.97698	8.19449	1.02155	8.56764
DCLRE1C	8.56371	8.39127	7.26025	8.98322	8.70138	7.93638	7.16661	8.46922	9.25216	8.57206	8.71773	7.57693	7.96783	8.19432	9.10208	8.96935	8.99553	8.98787	10.1605	8.2727	9.41934	8.30042	8.75613	9.14757	7.68631	7.92637	8.29306	8.51304	7.45241	7.58785	7.91735	8.63623	8.65822	6.64427	8.27763	8.80517
DCP1A	12.4777	11.9375	12.2828	13.0254	12.0445	12.9246	12.8778	11.5853	12.3332	12.8011	12.848	12.2647	12.3597	12.1188	12.2893	13.1603	13.2476	13.1937	12.396	12.4477	12.5834	11.9527	12.4978	12.4459	12.2394	12.5748	12.7237	12.5004	12.8068	12.7622	12.7566	12.43	12.7607	12.1062	12.0859	12.6342
DCP1B	11.4347	12.6582	11.7554	11.6367	10.4527	11.118	11.7618	11.9269	11.4418	12.1144	11.8242	11.591	11.5103	11.8476	12.2977	11.8038	12.0398	11.9351	12.299	11.4244	11.0876	11.0971	11.2751	10.8599	11.774	11.3123	11.585	10.4323	12.026	12.0241	12.0306	11.546	10.2283	11.7651	11.6515	10.9091
DCP2	12.0325	12.2506	10.5564	12.1491	12.119	12.1961	12.1093	11.7491	12.1988	11.9846	11.4861	12.3559	11.7152	11.1591	12.2215	11.8377	11.9172	11.9044	11.5374	10.9758	11.8287	11.4095	11.4487	11.8747	12.048	11.7103	12.0979	11.823	12.5154	12.6517	12.3225	11.7444	12.3094	11.0753	11.77	11.9783
DCPS	13.8981	15.1263	14.441	13.4949	14.9262	14.0708	12.628	13.6974	12.9473	13.4266	14.6089	14.2018	14.5341	14.3907	14.1329	13.2647	13.3209	13.2555	14.0953	14.5974	15.0054	15.1741	14.2158	13.7499	14.7991	13.8255	14.0073	14.4647	13.7359	13.9422	13.8049	13.1641	13.1663	14.3927	14.0962	13.6368
DCTD	12.4107	13.678	12.6683	12.43	11.9513	13.3004	13.686	13.312	13.7339	14.3769	13.4755	14.0261	14.2841	13.2025	13.4818	12.6512	12.8009	12.7212	13.3809	13.3155	13.4145	11.9122	12.5134	12.8481	14.2319	13.6078	12.4197	13.8376	13.8918	13.8525	13.714	13.3348	11.5659	13.8949	13.0802	11.793
DCTN1	13.6628	13.9202	13.975	14.0452	13.547	13.3729	13.1081	13.9112	13.787	14.0199	13.1184	14.1272	13.9014	13.82	13.6899	13.5384	13.6024	13.5589	13.9971	13.8799	13.6368	13.6792	14.0501	13.7897	14.3329	13.713	13.7072	13.5668	13.5483	13.5597	13.4557	13.7668	14.0151	14.0373	13.8839	13.8749
DCTN2	14.4071	14.5614	14.6204	14.8262	14.2588	14.0745	14.0297	14.69	14.4923	14.7759	13.9341	14.8634	14.5997	14.5507	14.5285	14.3507	14.4022	14.3876	14.8891	14.7858	14.3793	14.4838	14.8361	14.5143	14.9448	14.5819	14.4181	14.3206	14.4164	14.4683	14.2131	14.6496	14.7647	14.9308	14.728	14.6301
DCTN3	13.7062	14.0656	14.0151	14.0067	13.5976	13.3596	13.2977	13.9209	13.8787	14.1872	13.3136	14.3751	14.1249	13.858	13.8526	13.6647	13.649	13.6739	14.0923	14.0945	13.6838	13.8425	14.1291	13.7294	14.2879	13.8453	13.8265	13.5608	13.6028	13.7651	13.6297	13.862	13.9975	14.2446	13.9843	13.9826
DCTN4	11.8495	12.0913	11.9068	12.0028	11.5339	11.2528	11.2807	11.9905	11.3906	12.265	11.369	12.2955	11.8316	11.8334	11.6814	11.3221	11.4194	11.3019	11.6756	11.8539	11.7515	12.0854	12.1144	11.7504	12.4929	11.4918	11.7465	11.7244	11.6696	11.664	11.6	12.12	12.0962	11.9365	11.9331	11.9744
DCTN5	12.0086	12.0275	11.67	12.0675	11.5132	10.9762	11.2578	12.0107	11.3107	12.0608	11.804	11.5116	11.8304	11.4953	11.6128	11.2074	11.1547	11.1295	11.6972	11.7147	11.8195	11.7507	12.0672	11.9	12.1126	11.6104	11.7201	11.2397	11.2568	11.1273	11.2022	11.6961	11.78	11.4606	11.7224	11.5916
DCTN6	12.7595	12.8394	12.4303	12.8198	12.2643	11.8025	12.2231	12.814	11.9505	13.1032	12.3775	12.592	12.4967	12.4632	12.5274	12.0518	12.1677	11.9506	12.7582	12.438	12.7147	12.6136	12.9107	12.8458	12.7819	12.4424	12.5063	11.9229	11.8941	12.0208	12.043	12.6162	12.6698	12.4132	12.4718	12.4454
DCTPP1	14.9428	16.1245	15.3932	15.426	14.8164	15.1596	15.3952	14.6091	15.5272	15.5028	14.9353	15.8793	15.1989	14.7676	15.6732	14.5237	14.5048	14.537	15.0572	14.9706	15.6696	15.5495	14.6709	14.7804	15.4814	15.4802	14.7647	14.4444	14.8917	14.9783	14.9801	15.0976	15.3967	15.0259	14.586	15.2867
DCUN1D1	13.5705	12.8552	11.6491	12.9718	13.2672	13.8125	12.7874	12.7477	12.7057	12.9592	13.0878	12.7866	13.0002	12.8187	13.5619	12.6782	12.762	12.7411	13.1304	13.2119	13.8505	12.9684	12.5943	13.1137	13.1447	12.8949	12.5239	12.7267	12.7809	12.9856	13.0337	12.3924	12.9213	12.9823	12.9906	12.7197
DCUN1D3	7.86795	1.02155	8.25522	7.63511	5.71209	5.433	8.04497	10.022	6.66979	7.91412	7.89913	6.3717	6.43332	6.4696	5.83149	8.03523	7.99179	8.09682	5.65549	1.02155	7.47129	7.86174	6.15644	8.69314	6.44973	6.89547	6.26236	6.24611	7.12339	6.97525	7.00583	7.02057	6.58029	7.1335	7.66616	6.80301
DCUN1D4	8.9559	8.63748	7.8665	7.43697	6.91152	8.49696	8.66703	1.02155	8.03139	8.36282	5.83838	8.65821	7.03268	7.31622	7.33387	7.10961	6.99535	6.62272	7.62866	8.2262	1.02155	8.62348	8.24417	7.41373	7.73634	7.79583	8.65929	6.41775	7.64639	7.74717	8.3377	7.934	8.95335	7.33415	6.72635	8.04471
DCUN1D5	11.8911	12.9531	12.4649	12.1473	11.9011	11.8263	11.4297	10.216	12.3309	11.8377	12.5979	12.5351	12.0149	12.2894	12.4009	12.3248	12.326	12.2679	12.559	12.4148	11.2693	11.9818	12.5418	12.0238	11.8566	12.2358	12.0793	12.0384	12.4954	12.636	12.5992	12.4829	12.6607	12.052	12.0201	12.4139
DCXR	14.7253	15.6316	15.3587	12.9717	14.2443	13.6949	14.2839	14.6494	14.432	13.6765	14.1145	14.3474	13.6344	13.036	14.4296	13.0444	12.958	12.9567	15.2522	13.5271	14.39	13.8402	13.8155	13.2356	14.7625	14.6395	14.8649	13.2823	14.1643	14.2392	14.0027	13.4441	13.503	13.0573	14.2719	13.608
DDA1	12.0923	12.4672	11.7289	12.4483	12.3612	11.6287	11.855	13.0618	12.3547	12.0685	11.9212	12.7561	12.0377	12.2998	12.0762	12.2518	12.2699	12.2776	12.3855	12.5208	12.0377	12.3072	12.7707	10.3096	11.7463	11.9033	11.1882	11.6205	12.0701	11.8787	12.0682	12.3282	12.0697	11.8113	11.3248	12.1722
DDB1	15.8116	16.6227	15.9204	16.142	15.7902	15.6665	15.6922	16.238	16.0251	15.7466	15.8365	15.9536	16.0543	15.9593	15.9988	16.0185	15.9629	15.917	16.2109	15.7657	15.7358	16.4333	16.2027	15.7002	16.3237	16.1287	15.6818	15.5673	15.8637	15.9928	16.062	16.0326	16.055	16.0302	15.6266	16.0621
DDB2	8.43111	8.51915	10.3535	10.4652	8.19336	10.4337	9.6016	10.8715	10.4804	9.42149	10.5963	8.85762	10.288	11.226	9.34389	10.9257	11.0117	10.9747	10.528	11.6992	9.33643	10.2677	11.5857	8.90873	8.93484	9.27766	9.82776	11.6988	9.52025	9.72653	9.20388	10.6547	9.73821	10.595	10.7022	10.1125
DDHD1	11.013	12.1145	11.7788	11.2198	12.6859	10.0953	10.1337	10.0483	11.5742	10.6874	10.18	12.4191	11.6298	13.2076	12.1015	11.2281	11.3829	11.2797	13.0371	12.4291	12.4516	11.8161	10.4207	10.6155	12.0102	11.2958	11.2814	11.483	10.0136	9.84703	10.0189	10.2902	12.1739	12.795	11.3414	12.0904
DDHD2	11.6717	10.5925	10.781	11.39	11.6377	9.43711	10.4285	10.7801	12.6654	10.1917	11.2321	9.58776	10.9943	10.6254	10.5302	10.3	10.4545	10.4192	9.73571	11.5524	12.3554	10.9928	9.15075	10.9671	10.6947	10.8064	10.8416	10.647	10.2335	10.1266	9.89188	9.88921	10.2337	10.5233	11.1522	10.2564
DDI2	13.3722	13.4536	13.3089	13.2551	13.6641	13.2005	12.8264	12.3319	13.197	12.5895	13.5541	13.4464	13.4232	13.5301	12.5544	13.1473	13.2641	13.197	13.1871	14.3568	13.2548	13.0623	13.6927	13.3988	14.4155	13.5652	12.6263	12.6707	12.7785	12.8448	12.983	12.8257	13.8935	13.0619	13.8198	13.6823
DDIT4	10.4236	9.80799	9.10589	7.86983	4.69792	7.8466	8.90255	8.00909	6.05227	9.48476	6.86703	7.24082	8.77302	8.20771	7.297	7.70576	9.21596	8.97063	11.6032	1.02155	9.7038	7.44369	7.80669	7.41211	9.95477	7.73971	8.1254	10.2627	6.65871	6.51395	6.75281	6.22328	7.26956	9.89046	7.06822	7.79103
DDOST	13.9274	13.1578	13.8496	13.6282	13.6831	13.4013	14.0247	14.1602	12.9193	14.001	12.7545	13.3548	13.1167	13.7142	13.0931	14.469	14.0505	14.3164	14.011	13.6183	14.2837	14.4527	12.9764	14.4098	13.5876	14.1585	13.0461	13.9878	13.9939	14.1918	13.5354	13.926	14.1638	14.1164	13.9952	14.3197
DDRGK1	11.8765	11.3882	11.9096	12.0049	11.5312	11.8917	11.6946	11.6987	11.5563	12.0022	10.8598	11.5443	10.9774	11.7556	11.3902	12.461	12.2546	12.5699	11.7019	11.2146	12.257	11.5722	11.0014	12.352	11.8596	11.5113	12.2728	11.4901	11.4589	11.6531	11.1723	11.9359	11.8627	12.1877	11.8114	12.0439
DDT	13.6659	13.8812	13.4595	13.2222	12.2219	13.372	12.6676	13.3129	12.8338	13.3091	12.5944	14.0652	13.6553	12.7452	13.1342	12.3042	12.3065	12.3911	12.4881	13.33	13.2417	13.3404	13.7949	12.1912	13.0857	13.2035	13.7039	11.5019	11.7161	12.2818	12.4272	12.9314	12.6483	12.2704	13.5037	13.0261
DDX1	15.4928	15.5167	15.4438	15.7653	15.7461	15.7394	15.633	15.1935	15.5877	15.5721	15.6541	15.4979	15.9157	16.0026	15.4081	15.7205	15.6389	15.6622	15.7244	16.0229	15.3743	15.639	16.0942	15.7488	16.0079	15.9141	15.8447	15.925	15.5526	15.577	15.4934	15.3769	16.0129	15.4076	15.8262	15.7126
DDX10	11.2179	11.0945	11.8693	10.0216	11.2509	11.0186	10.0306	11.4471	10.4758	11.716	11.1101	10.6459	11.1847	11.6431	11.3394	10.9789	11.0639	11.2399	10.4498	10.0118	11.7547	12.1704	11.3653	12.1256	10.6741	11.8253	11.0297	11.1575	12.3281	12.3849	11.7384	11.3267	11.3086	11.8169	11.4066	10.7279
DDX11	9.89923	9.92733	7.68388	9.82926	9.48607	9.05591	8.766	9.11351	9.95037	9.78557	10.5802	9.29029	9.30158	8.71566	9.70983	9.96365	9.26496	9.3755	10.2493	8.62561	9.90792	8.58732	9.60273	9.39204	7.99914	9.54291	10.2181	9.95988	8.48976	8.66754	8.83077	9.14546	9.88785	8.6075	8.47204	9.73406
DDX12P	10.3765	10.3595	9.09668	10.0207	10.0412	9.81876	8.78818	9.71622	10.3852	10.1443	10.9764	9.75907	9.97955	8.91386	10.1526	10.274	9.58544	9.76339	10.4877	9.06884	10.4295	8.98883	9.4859	9.73379	1.02155	9.74983	10.7094	10.5474	8.88975	9.38581	9.18123	9.04186	10.1731	8.95951	8.69606	10.2186
DDX17	15.4253	15.1831	15.5703	15.291	15.662	15.4631	15.7114	15.7272	15.5631	16.1692	15.2385	15.4872	15.7435	15.6336	15.608	15.6683	15.6857	15.7728	15.181	15.0258	14.9588	15.632	15.6961	15.6571	15.6003	15.9115	15.7033	16.1275	15.6419	15.7291	15.7599	15.3629	15.4605	15.4051	15.6271	15.3092
DDX18	13.114	13.3619	14.4549	12.7417	14.1082	13.9706	13.9931	14.2434	14.0748	14.4301	13.6158	13.2524	13.181	14.0371	13.2994	14.8547	15.0766	15.2062	12.9538	13.8474	13.2286	14.0273	14.3773	13.3375	13.1656	14.435	15.0405	14.2414	14.5657	14.5915	14.5031	12.131	13.8831	14.4114	13.5666	13.75
DDX19A	14.3444	14.8754	14.484	14.4799	14.7362	14.935	14.4934	14.2291	15.3027	14.6619	15.1332	14.8699	15.115	14.4996	14.7582	14.3618	14.381	14.3512	14.1017	14.2371	14.4642	14.5324	14.8202	14.4626	14.7663	15.1161	14.3958	14.1756	14.8478	14.8829	14.9886	14.5508	14.7217	13.5994	14.6381	14.598
DDX19B	11.3591	11.8922	11.3331	10.9371	11.6632	12.3149	12.4416	11.9391	12.7302	12.1215	12.8304	12.3615	12.4238	11.9385	11.9581	11.2392	11.3859	11.4164	11.0701	12.0974	12.273	12.0405	12.4014	11.9799	12.604	12.1179	11.82	11.43	12.0648	12.097	11.8043	12.1518	11.7725	11.3559	12.1871	11.4009
DDX20	13.2791	13.3847	13.2809	13.2936	13.3484	13.7344	13.3122	13.4919	13.6149	13.5025	13.685	13.5057	14.052	13.7208	13.4275	13.3267	13.2243	13.2558	13.1671	13.9693	13.3012	13.2737	13.6858	12.998	12.7869	13.3755	13.2619	13.5546	13.6598	13.6448	13.8203	13.4568	13.5533	13.3035	13.062	13.3223
DDX21	13.3297	13.1068	13.8403	13.1086	14.6461	14.1255	13.8544	14.6423	13.9728	14.6286	13.7733	13.7058	13.8859	13.9017	14.2273	14.195	14.6027	14.7949	13.3582	13.6884	13.6381	13.7574	13.7986	14.0636	14.0136	13.9919	14.5169	14.0555	14.8216	14.9534	14.5537	14.9235	13.8078	14.3747	14.1208	13.5628
DDX23	14.7078	13.5933	14.6736	14.0916	15.1529	14.5969	14.5167	14.4941	14.2455	14.5956	14.1684	14.2266	13.508	14.521	14.3172	14.5493	14.4316	14.5221	14.5946	14.5442	14.1996	14.1584	14.6753	14.2693	14.688	14.0117	14.537	14.0743	14.3895	14.4289	14.321	14.7647	14.3381	14.8318	14.0618	14.4286
DDX24	13.3728	13.4645	14.8975	13.5932	14.3994	13.7847	13.9812	13.8579	13.7711	14.0933	13.9912	14.0211	13.9805	14.2692	14.1757	14.6954	14.7764	14.8287	13.3522	13.917	13.0982	13.9131	14.7807	13.7374	14.211	13.8899	13.5734	14.3965	14.0936	14.057	14.1108	13.7669	14.1957	13.8546	13.167	13.8975
DDX27	12.5819	12.6598	13.4918	12.5413	13.0997	13.9128	13.3114	13.9276	13.1767	13.4776	12.8092	12.6059	13.2202	13.3896	13.8401	13.362	13.6705	13.8061	12.5074	13.2189	12.5069	13.9444	12.6015	13.4472	13.2345	13.9189	12.5782	13.278	14.0866	14.1616	14.1363	13.2276	12.8302	12.5554	12.8651	12.4934
DDX28	11.693	10.8645	11.4344	10.8256	11.4711	11.4601	11.1102	11.1952	12.1947	10.5748	12.2982	11.0453	11.7372	12.6193	11.4456	11.7374	11.0247	11.1236	10.8304	11.0258	10.2375	11.24	11.7787	11.5169	9.29606	12.1922	10.9153	10.9744	10.6296	10.7952	11.7891	11.0541	11.354	10.5119	11.0446	11.348
DDX31	10.6916	9.66517	11.2646	9.69885	10.4715	11.723	10.7544	11.1462	10.7431	10.7707	11.2555	10.7125	11.186	10.9043	11.2048	10.8024	10.8691	11.0221	9.68379	11.0192	10.0077	10.5372	11.0687	10.9536	10.2907	11.5985	9.96878	10.1328	10.3161	10.4823	10.4379	11.0672	9.95146	11.0759	10.529	9.71766
DDX39A	14.175	14.3927	14.4834	13.7858	15.4234	14.546	14.0323	14.4298	14.9727	14.188	14.8778	14.5839	13.937	14.3434	15.0958	14.5023	14.5819	14.5044	13.4337	14.9517	13.9231	14.7633	14.6851	13.8176	14.0904	14.5084	14.203	14.6539	14.1693	14.1948	14.3632	14.7132	14.781	14.5209	14.2752	14.6063
DDX39B	16.4558	16.015	16.458	16.0674	16.7586	16.7442	16.8722	16.3794	16.2242	16.8928	16.9061	16.26	16.1179	16.6169	16.6828	16.8712	16.9845	17.0188	15.1821	16.1367	16.2895	16.3194	16.5249	16.3505	16.5101	16.3285	16.3738	16.4854	17.713	17.8227	17.5973	16.5284	16.7389	15.8608	16.1033	16.3563
DDX3X	15.2579	15.8457	15.914	15.838	15.487	15.5276	15.7452	13.4547	16.083	15.8269	15.6617	16.486	15.8698	15.7192	15.8938	15.944	15.8576	15.8454	16.0798	15.5456	15.4164	15.2165	16.0455	15.8248	14.9053	15.5996	16.1147	15.2753	15.9812	15.9832	16.2544	16.3742	15.7984	15.63	15.7005	15.7404
DDX41	12.2338	12.9974	12.5545	12.3676	12.8351	13.0369	12.4282	12.0303	12.6157	12.9619	12.1427	12.9981	12.3075	12.5741	12.6097	12.9341	12.7246	12.797	12.0186	12.775	12.2833	12.8837	12.7741	12.5091	12.9051	12.6005	12.9461	12.8326	13.0582	13.1927	12.6819	13.1426	13.4821	12.9024	12.3606	13.3357
DDX42	14.376	13.7148	13.7085	14.1241	14.5541	13.8954	13.506	14.0835	13.6806	14.137	14.1911	13.7061	14.1039	14.5247	14.4664	14.3762	14.421	14.4507	14.2068	14.6256	14.4035	13.7346	14.8106	14.2268	14.0621	14.1502	14.0422	13.8011	13.9228	14.0318	13.918	14.2263	14.6717	14.2368	13.8104	14.4489
DDX43	9.56092	10.4321	8.46153	9.76677	8.26673	8.96991	9.08005	8.8439	9.00165	9.8811	9.56424	10.4116	9.32041	9.82964	10.0422	9.39313	9.24264	8.6523	9.63718	9.88667	10.0426	9.81493	9.88123	9.33347	9.14943	9.6494	10.5277	7.93623	8.33267	8.85	9.17011	8.80327	8.23829	9.94261	9.64571	9.64103
DDX46	15.4136	15.6414	15.0877	15.4214	15.4748	15.3194	14.876	15.0668	15.2036	15.2046	15.2793	15.6985	15.1277	15.4696	15.5104	15.3421	15.2601	15.3042	15.2535	15.5945	14.8027	15.3491	15.3611	15.243	15.5017	14.7605	15.5099	15.647	15.8014	15.842	15.6302	15.5939	15.751	15.4003	15.3124	15.5164
DDX47	13.0813	12.9192	13.0246	13.4442	14.0777	14.206	13.3657	13.4756	13.3486	13.5265	13.0791	12.8434	12.9355	13.7153	13.4555	14.1748	14.2472	14.3093	14.5509	13.7175	13.7074	13.5033	13.9522	13.7354	12.786	13.8229	13.9047	14.4202	13.8621	13.9169	13.6951	13.1832	12.9788	13.9136	13.2959	13.212
DDX49	12.8267	13.0159	13.0317	12.6037	13.1848	13.0239	12.9826	12.877	13.0459	13.179	13.259	13.4211	13.0406	13.7922	13.53	13.3194	13.0397	13.1531	13.1173	14.2092	12.8279	13.4162	14.0955	13.0683	12.1844	13.8968	13.3949	12.9181	13.5481	13.5467	13.6579	13.7163	12.8551	13.2275	13.494	12.6409
DDX5	16.7707	15.9361	16.2895	16.4455	17.1957	16.5247	16.3769	16.4348	16.5846	16.2636	16.9409	17.0227	16.5738	17.2815	16.7299	17.4165	16.9435	17.0244	16.3581	16.9745	16.3044	16.702	17.4187	16.8012	15.9663	16.2697	16.6403	16.4466	16.4399	16.487	16.7581	17.0876	16.736	16.7479	16.4611	16.95
DDX50	14.2668	13.1243	14.2078	13.1739	14.6351	14.4597	13.1877	14.1049	14.0149	14.3733	14.2101	13.5476	13.9325	13.776	13.9003	13.9933	14.1396	14.2015	13.3359	14.0249	13.3405	13.4599	13.1347	14.4578	14.3297	13.1338	14.2708	14.1573	14.2967	14.3114	13.7956	13.9174	13.5772	13.3656	13.421	13.4835
DDX51	11.2961	9.28472	9.17234	9.41159	11.311	11.0395	10.914	9.69081	10.0521	9.94881	10.4945	10.8273	9.92648	10.5652	10.3842	11.1015	11.0079	11.3423	9.54733	10.5595	9.62677	10.3757	10.9125	10.6322	10.2836	11.2747	10.4978	8.93776	10.6419	11.0403	10.8925	10.3573	11.488	10.5753	9.44201	11.0642
DDX52	11.1859	11.25	11.0254	10.2958	11.0519	11.5114	11.2404	11.4266	10.7418	11.4313	11.3976	11.2683	10.8054	11.5689	11.0168	11.2927	11.4327	11.6423	10.8566	12.1089	10.5999	11.2102	11.2823	11.5918	10.2809	12.816	11.9922	11.3164	12.2828	12.4446	12.2604	11.2782	11.9562	11.5076	11.4082	11.709
DDX54	11.4844	11.0194	12.1603	10.0543	12.0293	12.3547	11.3869	12.173	10.9149	11.5737	12.0237	11.1162	11.8053	12.1912	12.329	12.3036	12.4203	12.7258	10.645	11.2163	10.3135	11.9359	11.0354	12.1841	11.6166	12.4114	10.9343	12.1939	11.6661	11.7629	11.7023	12.0423	11.8153	12.9731	11.7154	11.5739
DDX55	12.3716	13.0108	13.0498	12.6264	13.2611	13.6481	12.8486	12.6318	13.2126	12.6327	12.8299	12.9178	13.1426	12.7323	13.0637	12.8943	13.0222	12.9781	13.5166	12.8466	12.8443	12.512	13.7751	12.8498	13.127	13.0098	13.0052	13.4691	13.1781	13.145	13.1113	12.8412	12.5004	12.4394	12.3785	12.4523
DDX56	10.649	11.2413	11.5416	10.6992	11.5025	12.15	11.3646	11.9654	11.2931	11.6191	11.4519	11.8803	11.8388	12.2197	11.8351	12.4013	11.9685	12.1226	11.1243	11.8187	11.165	11.6333	13.0465	11.502	10.3306	12.2152	11.6023	10.8584	12.1819	12.3099	12.5326	11.9914	11.7952	12.0679	11.4654	11.421
DDX59	11.7997	13.4291	11.8789	10.931	11.4039	10.6904	9.98155	12.2443	11.2189	12.4759	11.494	11.0733	11.308	10.4044	11.7856	10.3518	10.3986	10.42	11.3268	10.5385	11.7521	10.2766	10.1329	10.8866	12.7095	12.0005	12.0323	11.1833	12.6425	12.5926	12.0944	11.5822	11.3867	10.9359	11.376	10.9181
DDX6	14.5207	14.7117	14.8128	14.6133	14.5013	14.4343	14.3982	14.5103	14.6683	14.724	14.612	14.643	14.8855	15.1321	14.9877	14.1523	14.0547	14.0256	14.7359	15.1823	14.9345	15.0049	15.1003	14.6074	14.9874	14.7341	14.6301	14.8967	15.0939	15.0618	14.9775	14.7017	14.8322	14.4487	15.0102	14.7567
DDX60	13.7998	13.575	11.0739	10.996	10.4664	13.8868	12.2585	15.1806	14.532	13.4278	12.0024	11.3065	11.2684	13.6569	14.4039	1.02155	12.4164	11.0952	16.0618	9.9756	15.9984	12.334	11.5625	14.1472	12.9752	14.7461	10.6186	10.4307	13.9631	13.9928	13.8575	13.6777	10.7244	12.3471	10.7338	11.0133
DDX60L	10.0234	8.45108	1.02155	9.31467	6.84563	10.5057	7.74539	10.9765	9.70555	9.0422	7.90049	7.76519	8.03154	9.15681	8.93252	7.00306	1.02155	7.69052	10.8783	1.02155	10.8187	7.23993	7.14919	8.94858	8.33085	9.22882	1.02155	1.02155	9.24582	9.29482	9.35491	8.76477	9.46957	7.41261	8.5658	8.83877
DECR1	15.5701	15.2882	15.3727	15.2627	17.2819	14.9072	14.696	15.5663	13.9571	10.7282	15.4344	14.4499	14.643	15.5649	15.0887	14.6735	14.6762	14.705	15.1681	15.2876	15.0435	14.9596	15.2449	15.702	16.1191	14.9383	14.7829	15.6047	14.2527	14.2663	13.9919	14.0227	14.2595	14.5401	14.9	14.1432
DECR2	10.8146	10.9463	12.2367	9.30564	11.6762	7.41697	11.2695	9.63618	6.8923	11.7302	10.7076	9.57086	10.5785	10.8569	8.41939	9.82874	9.5679	9.47606	10.5202	10.983	9.97294	7.9094	11.5021	11.5471	10.5061	10.6799	11.5505	9.61964	8.18368	8.30215	8.72094	10.1051	10.4963	11.369	11.3322	10.2562
DEF6	12.9215	13.2976	12.9738	12.908	13.3693	12.941	12.9872	13.8023	13.8982	12.9712	13.0133	12.9984	10.7775	12.1909	12.926	12.4016	12.6485	12.713	11.8451	12.3188	14.3433	13.2406	9.70236	13.442	12.6054	10.9578	13.5228	13.1292	11.9141	11.8988	11.4558	13.0236	12.3871	12.7978	12.2357	13.2628
DEGS1	10.8778	9.84467	10.9874	9.29486	9.42811	9.849	9.8052	10.3528	9.97081	11.2756	9.67089	9.98358	10.8407	9.93198	10.0028	9.94442	9.69889	9.83916	11.0969	9.72388	11.228	11.3	9.57836	9.42002	11.1882	11.1628	10.0387	10.3684	11.4866	11.3768	11.2424	11.4161	7.32061	10.6065	10.5632	9.87758
DEK	15.5737	15.3873	14.1846	15.6685	15.0737	14.5687	15.0465	14.8118	15.3666	15.4323	14.8944	14.723	15.0123	15.2316	15.224	15.4445	15.1375	15.2712	15.2083	15.2525	15.2834	15.3049	14.9549	15.3527	15.2475	14.9134	14.7234	15.3006	15.3207	15.5469	15.1882	14.9309	15.8934	15.2285	14.9199	15.4716
DELE1	6.49862	7.16099	7.05942	8.39001	8.09446	7.19012	8.10261	8.05692	8.81876	7.89537	7.91609	8.87617	6.67081	7.59005	6.1803	8.28764	7.97568	7.37561	6.3676	7.15201	7.61058	7.6578	8.96401	8.37814	6.24915	7.29886	6.75856	7.68906	7.85212	7.72718	8.89547	7.62697	1.02155	6.12979	7.25123	6.83805
DENND10	11.2129	11.7002	11.9101	11.2084	11.4408	10.8792	10.1329	11.1482	11.5494	10.0044	10.7406	11.6106	11.6261	11.7778	11.8898	10.7673	10.8573	10.8634	11.2883	12.1982	11.6945	12.1319	11.606	11.0974	11.2629	11.3809	10.9276	11.7725	11.0176	11.0506	10.907	10.3392	10.6823	11.2348	11.4154	11.1201
DENND11	10.4103	7.93098	9.22363	9.01598	9.37046	9.00117	8.12226	8.21041	7.53132	9.80109	10.4028	7.79702	9.27835	9.29467	7.21029	9.16095	9.09791	9.08415	10.4512	10.2114	9.07588	6.21684	7.69601	7.14843	10.9217	7.94652	7.89712	10.2043	8.9105	9.13598	8.78437	7.93358	6.70038	8.8886	7.95623	8.06716
DENND1A	10.7736	10.4147	9.93476	9.89277	10.1826	11.3253	9.89476	10.7096	10.4093	10.2563	10.9193	9.27262	10.1983	10.688	10.3067	10.0533	10.1304	10.0365	9.67218	10.9337	9.67189	9.39969	10.4703	10.6008	10.2593	9.55594	8.83347	10.4106	11.048	11.2095	10.6071	9.22033	9.79258	9.98718	9.20098	9.92195
DENND1B	11.235	11.7175	10.5192	11.1086	10.863	11.7503	9.45834	12.3196	10.6108	10.5203	9.99135	10.3759	9.96352	10.0537	11.4907	9.67702	9.86385	9.65494	11.3786	10.4648	11.6874	11.3883	1.02155	10.5215	11.7322	12.2888	11.3703	10.568	9.69057	9.27803	9.24541	10.6549	11.6483	11.0162	11.1853	11.4562
DENND1C	10.9213	10.5319	10.8272	10.7131	9.58473	11.1078	9.90935	11.9845	11.4359	8.72778	10.7045	8.76136	9.81391	10.8136	9.80939	10.1236	10.3197	10.4479	11.1858	9.24689	11.7187	10.8727	10.0304	10.6072	9.15038	9.94197	9.47632	11.5749	8.08907	8.40563	7.91662	8.78503	9.22586	10.876	9.13757	10.0474
DENND2D	9.83555	7.9165	8.24744	8.11644	1.02155	9.27112	9.88044	9.78207	11.4364	11.0989	10.2413	9.84335	9.13246	8.7639	9.61614	9.17174	1.02155	9.70149	10.5831	9.33932	11.6991	8.37378	9.98423	11.1685	8.27988	9.72454	9.49501	11.1494	11.3726	11.1761	10.9046	8.71875	10.1134	11.2538	9.57758	9.09037
DENND3	8.78539	9.88364	9.60001	8.53085	10.8347	9.64359	10.1561	10.6556	9.06001	9.72734	9.03518	8.34322	10.8805	9.1652	10.0524	9.11528	9.36003	9.41651	9.10171	8.37707	11.6326	10.9164	9.59596	12.3285	10.4211	9.84955	9.33335	10.2851	1.02155	6.62843	7.28644	7.70087	1.02155	8.05884	9.20141	8.39699
DENND4A	10.9864	13.1996	11.3146	12.0665	12.9699	12.4941	11.9857	11.5535	10.9436	11.0498	12.7562	10.7029	12.1488	12.573	13.2255	12.6983	12.7912	12.8009	12.0136	12.9026	11.3899	11.3491	11.8867	12.475	13.0495	12.3993	11.0838	11.8405	10.1634	10.1495	10.1715	10.7534	10.157	12.5511	11.9941	11.7606
DENND4B	10.7812	11.1512	11.1125	10.0559	10.7214	10.6117	9.57098	12.4175	9.96736	11.0397	10.1489	10.3801	10.3397	9.8308	11.3736	10.0206	10.0946	9.9607	10.5029	10.5261	12.3018	10.5929	10.3543	10.0377	11.1473	11	10.5522	10.378	9.88606	9.9524	9.97703	10.9277	10.0867	10.3722	10.89	10.4469
DENND4C	11.6828	11.5322	11.8127	11.7763	11.7786	11.0693	10.9071	11.6065	11.2051	10.8052	11.7409	11.4895	12.1534	11.2028	11.3307	11.7555	11.8352	11.8515	12.2487	10.373	11.756	10.9485	10.9481	12.7088	12.0828	10.5865	9.56623	11.7232	10.0299	9.9931	10.0803	9.81416	11.4072	11.836	12.8881	11.4886
DENND5A	11.764	10.8506	11.4493	10.3423	12.1583	10.2629	12.3825	11.4554	1.02155	11.5107	1.02155	10.6361	12.8758	9.45355	10.2321	9.2079	9.84005	9.30812	10.7171	12.9942	10.6769	1.02155	9.23328	10.1758	10.2967	11.1751	11.9347	10.1643	11.2924	11.2846	10.8964	10.4491	1.02155	11.8825	11.2963	10.7411
DENND6A	9.34607	8.8821	9.64502	9.88878	8.61232	9.11284	9.60587	8.88734	9.33827	10.2766	8.74654	9.40862	7.97305	8.23647	8.88114	8.90894	9.2273	8.97078	9.64381	8.42202	7.81784	8.51918	7.70442	9.77766	8.90057	8.83516	8.26576	9.19265	9.87705	10.0547	9.83397	10.1811	10.5417	9.4217	9.02486	9.86324
DENR	13.6666	13.6714	13.6821	13.9306	13.3436	14.0218	13.5579	13.6081	13.6108	13.7949	13.3947	13.9469	13.8356	13.6517	13.9283	13.8012	14.0214	14.0255	13.8784	12.1238	13.6944	13.7435	13.876	13.8698	14.0944	13.8293	13.8855	13.95	13.5414	13.729	13.5992	13.7466	14.067	13.9335	13.6668	13.7084
DEPDC1	6.47082	7.14574	1.02155	7.56464	6.53929	1.02155	5.24373	6.03216	7.72675	6.51738	6.8006	7.16085	6.47622	7.73708	6.75988	6.72929	6.92534	7.49038	7.29658	7.05967	1.02155	7.75356	5.93375	8.00712	7.78481	7.50738	7.0581	7.33498	6.20393	6.54652	7.08297	6.36763	6.91893	7.25444	5.74947	7.43551
DEPDC1B	9.52577	8.52581	7.62262	9.30438	8.37433	7.09234	9.65524	8.85601	8.16978	9.01275	9.29034	9.02117	8.44388	8.78028	9.41131	9.14133	8.34871	8.29063	10.0818	7.57663	8.69923	8.55491	7.1041	10.2254	8.88288	8.61374	8.28469	9.09189	9.29089	9.04513	9.35862	8.99648	8.00666	8.08983	7.87979	8.59086
DEPDC5	9.78138	10.5688	9.74581	10.1422	10.2067	9.51493	9.22618	8.86072	9.8241	9.39088	9.26349	8.73003	9.37421	9.13646	9.42521	9.38191	9.49906	9.60772	10.1059	9.34637	9.82293	9.18715	9.24106	9.8273	10.0988	9.64668	9.19843	9.11598	8.42196	8.58327	8.73628	8.71531	9.44197	9.7433	9.464	9.5295
DERA	12.1204	13.0684	13.691	13.2052	11.4519	10.9107	12.4626	12.4526	12.6918	13.5012	12.9865	11.1852	13.0066	12.4549	12.6271	13.2648	13.2834	13.2942	11.3515	12.188	12.0395	12.7913	11.9481	12.801	12.5798	12.4566	13.9618	12.3351	13.0389	13.1401	12.8572	12.7372	13.4787	12.9929	13.9577	13.2866
DERL1	9.70964	8.3748	8.9255	8.74508	10.2064	8.32761	9.06817	8.93907	10.551	9.56575	8.66273	9.28081	8.58719	8.55362	7.75617	8.59495	8.3485	8.82682	9.98506	8.95726	9.83622	8.97571	8.54711	9.77926	9.73854	9.04191	9.46674	9.11379	8.12431	8.42619	7.75035	9.89294	9.84457	9.43908	10.319	10.0136
DERL2	9.72326	8.5394	9.44723	8.42429	9.06197	8.7009	7.93784	9.64734	8.45925	8.60116	7.84692	7.3724	9.49321	9.71827	7.98515	9.65788	9.18263	9.04743	8.66054	10.1158	9.06004	8.37862	8.77368	8.57454	9.14531	8.89395	8.89936	9.24328	8.70472	8.59358	8.42557	8.80763	9.386	9.66577	9.49527	9.47294
DERPC	12.3272	11.3523	11.0419	11.7363	10.0135	13.1104	11.4409	11.0731	11.0702	12.2511	11.3403	10.0821	9.60197	10.9177	10.2478	10.1922	10.419	10.4433	10.8826	11.1162	11.2904	10.8846	9.89833	10.8546	11.8749	10.5467	11.4012	9.98682	12.8171	12.9225	11.6862	11.3965	12.3107	11.1167	10.4995	12.6702
DESI1	10.7909	12.2751	13.1758	11.6068	11.9196	11.0566	12.1873	12.0448	11.125	12.4535	12.4746	11.4981	12.0588	11.0418	12.2982	11.5032	11.5762	11.4568	12.1456	12.1187	11.4113	11.6781	10.9709	11.1025	11.1039	11.8825	12.4613	10.4694	10.7063	10.7775	11.0911	11.9238	11.3552	12.061	11.4325	11.2413
DESI2	11.1762	10.1014	9.80446	11.0869	9.90848	9.57209	10.7148	11.3329	10.7446	11.9897	11.7063	11.3267	10.091	10.5104	10.9283	10.0736	9.42921	9.61394	10.1511	10.4819	11.1946	10.8324	10.5238	11.4137	9.46015	10.966	11.0048	10.1804	10.8179	10.9049	11.5512	11.1958	10.0461	9.5957	11.1425	10.08
DFFA	12.7775	14.2048	13.2796	13.1981	13.3887	14.2165	13.5107	12.8725	13.3001	14.0727	13.9472	14.2897	13.5211	12.986	13.7605	12.3822	12.5957	12.6385	15.2783	13.8349	15.0063	13.0749	13.608	13.6293	15.4074	13.9828	13.5896	13.9001	13.8888	13.9375	13.6936	13.5583	13.9008	13.2591	13.472	13.9626
DFFB	10.2648	10.6105	10.4029	10.2825	10.6394	11.5899	10.5653	9.63192	9.86298	10.5176	9.91744	10.5628	10.1319	9.63819	9.07416	9.11304	9.40218	9.4234	8.91573	9.54959	8.8899	9.07569	9.8895	10.7007	11.0565	10.1406	10.4392	9.32341	9.58616	9.75609	9.64354	10.3719	8.9174	10.4004	10.7977	8.80654
DGAT1	8.90086	7.38405	8.90707	7.57385	7.88204	7.57942	8.9497	8.1749	6.85237	9.33774	7.45549	7.37985	8.40635	7.73406	7.41291	8.18321	7.88905	8.4312	8.00768	6.8932	7.60018	6.96814	7.55644	8.2163	8.26465	7.68545	8.04292	9.63434	9.37337	9.11078	8.25029	8.75512	8.65871	8.83996	8.59436	8.49297
DGCR6L	8.12738	8.76005	9.19839	8.732	8.99351	9.31048	7.98866	9.35859	8.54845	8.86381	8.83637	8.68086	8.68479	9.13789	8.87129	8.68252	8.77215	8.94808	9.02904	8.87009	8.33745	8.89543	9.23162	8.68517	7.61418	8.64756	8.91924	8.7626	8.74516	8.42871	9.1013	8.66883	9.13408	9.14183	8.47529	9.48887
DGCR8	11.1987	10.53	10.3763	11.677	11.0029	11.3003	10.0075	10.8886	11.0295	11.1105	10.4949	10.8255	10.8785	11.4907	10.6851	11.3084	11.0871	11.1172	10.8705	11.2877	10.772	10.9333	11.6542	11.1273	10.2601	10.2433	11.1217	11.1712	10.2544	10.15	10.5697	10.9126	12.0785	10.3349	10.5027	11.855
DGKA	13.6758	11.4037	12.4757	13.9979	12.5064	13.6136	11.9509	13.0817	12.0165	11.8307	13.0968	11.0633	11.3345	12.1943	11.0097	11.9418	12.0637	12.1435	12.3989	11.8059	13.7715	11.1536	11.4039	11.9508	12.6527	11.5065	10.9134	12.4324	11.1795	11.2712	10.6495	11.775	13.1148	12.3524	12.3855	12.7895
DGKD	10.515	9.85093	10.7185	10.7399	9.46421	9.21432	9.32742	9.518	9.70121	10.0545	10.5278	10.1889	9.64302	9.7919	10.4805	10.2251	10.3321	9.96041	9.84587	9.73917	11.0777	9.67103	9.51807	11.1157	9.40044	10.0185	9.18627	9.63587	9.6655	9.7888	9.37953	9.67726	10.0433	9.83323	10.6771	10.2524
DGKE	9.2251	7.69622	9.87364	8.70086	8.95729	8.90828	9.21542	9.78066	8.78138	8.29491	7.6925	8.75816	8.65913	8.80807	7.95923	8.4053	7.43891	8.10605	9.29765	9.03211	10.0234	8.96344	1.02155	8.77695	9.0294	8.43199	9.12141	8.0791	8.52088	8.49306	7.83869	8.66553	9.47473	9.46467	9.05594	9.24838
DGKH	9.91122	9.88125	10.461	10.6132	9.24561	8.32777	7.15751	8.90931	7.90055	9.88535	10.0184	10.5013	8.79923	9.00531	10.4431	9.83833	9.997	10.0729	9.38333	8.9907	9.37625	9.07726	9.39864	11.5795	9.1336	9.4121	9.05051	7.97117	9.58219	9.45087	8.56151	9.04422	10.096	7.99606	10.152	9.82224
DGKQ	10.1628	9.75619	10.0607	6.26955	8.4722	8.80792	7.56202	1.02155	9.79744	9.00226	9.7615	8.43601	9.74807	8.81603	8.96065	1.02155	1.02155	1.02155	10.0278	8.94924	8.27168	9.35618	8.47088	8.71018	8.54401	9.22836	8.70576	5.59687	9.1185	9.05211	8.57381	9.22204	9.94883	9.66652	10.2983	9.00183
DGKZ	12.4972	8.87111	10.3508	11.6674	11.0679	9.76635	9.6624	9.94401	10.0305	9.36909	11.8037	9.86942	9.81383	9.54041	9.72591	8.76909	8.66631	8.85953	10.0682	8.86694	11.034	9.82356	11.1355	9.05434	10.1285	9.22776	9.73452	10.9479	8.5677	8.34424	8.20648	9.22133	11.1232	9.45864	9.73592	10.7891
DGLUCY	12.2576	8.22486	11.3738	10.3338	11.5148	11.292	10.7727	11.1671	10.9893	10.7112	11.2773	10.7056	10.8325	11.7187	11.2696	11.2127	11.0998	11.1622	11.7934	10.8789	8.52317	10.2462	11.873	9.50718	12.1464	9.38475	10.1951	12.5374	8.35531	8.38248	8.32783	9.58466	9.21113	12.0244	10.9918	9.14514
DGUOK	11.2792	11.5799	11.9988	11.9448	11.4998	11.5992	11.6165	12.4844	11.5813	11.1815	11.5772	10.6025	11.0438	11.744	11.2655	12.0067	12.0322	12.0582	11.7479	11.6807	12.1779	10.9501	11.3561	11.7424	12.5823	11.4963	11.1669	11.1175	10.5356	10.4872	10.537	10.9386	10.2177	11.9203	12.1738	10.6973
DHCR24	13.8236	11.422	11.6519	12.6018	13.2963	13.1066	12.9012	10.5515	13.5485	1.02155	12.6854	1.02155	11.2491	14.0789	12.3338	14.2609	13.9777	14.2128	11.6081	12.3244	13.3521	13.5737	13.0249	14.3426	13.2207	12.61	1.02155	8.46757	11.5288	11.8809	11.6893	9.53584	10.351	11.4577	1.02155	11.6834
DHCR7	12.4811	11.2845	12.1158	11.4335	13.4003	12.2283	12.2823	9.60383	11.6908	12.0653	11.8719	11.176	12.2275	12.1702	11.7752	11.7453	11.5379	11.7496	11.617	10.8331	12.8985	12.7478	11.5574	12.1766	12.8713	12.5301	12.8237	12.3875	11.7994	12.0117	11.2217	12.0607	10.3549	12.5357	11.9919	10.8734
DHDDS	9.14372	8.01071	8.39083	9.12187	8.29193	9.13658	8.23048	9.84901	9.01332	8.43357	9.25326	9.28074	8.28241	9.75348	7.84933	9.41361	8.83243	8.96654	8.90653	8.17417	9.45897	8.11697	9.16158	9.12841	8.23491	9.57799	8.60959	8.02711	8.2273	8.57917	8.91917	9.41591	8.48254	8.82581	8.62478	9.21319
DHFR	14.2306	14.1233	13.3508	14.4082	13.1048	12.7571	13.7051	14.2982	14.9897	14.2244	14.4432	15.2559	13.0365	13.9587	14.0355	13.103	11.1188	11.2806	12.5492	13.5379	13.6352	14.3396	13.4903	13.5529	11.8981	14.1078	12.7946	13.7064	13.1503	13.2602	13.8734	13.9519	15.3305	13.1509	12.9112	14.8333
DHODH	11.3691	9.60459	9.33468	9.90982	9.19799	6.65984	9.05382	11.4791	10.2431	7.67286	11.0867	8.23942	10.1988	11.4938	10.0901	11.0675	10.7548	11.0234	9.63772	10.5892	8.92656	11.1768	8.6143	11.3714	9.0586	11.419	10.2892	9.60976	9.11969	9.85377	9.57277	8.23017	10.5749	10.1879	9.87325	10.6235
DHPS	13.7836	14.8129	14.0762	14.2131	13.7755	13.1773	14.3622	15.0426	13.8482	14.6778	13.6624	14.4771	12.8231	12.9376	14.4173	13.7812	14.0459	13.9393	14.2069	13.2597	14.3172	14.9408	13.1564	14.0443	14.4707	13.3722	13.701	15.6616	15.3149	15.2221	14.7608	14.4247	14.6999	13.9221	13.9732	14.6894
DHRS1	6.53811	8.90958	10.9016	10.1916	9.14098	7.04367	10.6606	11.8598	10.696	9.9112	9.85657	10.7504	9.67084	8.05507	9.87242	9.03291	8.3177	8.21728	10.3136	9.81172	9.9158	9.706	8.60984	11.4109	7.04018	11.3862	10.583	10.9888	8.87472	9.10831	9.08803	10.0933	7.14876	9.014	11.5662	8.66865
DHRS11	10.0631	11.7077	10.3087	9.93799	9.11115	9.91987	10.0547	8.46844	10.5125	8.54756	10.773	11.3486	10.6812	10.0522	10.3087	9.67952	9.91835	9.74534	9.35733	11.937	9.23929	9.04545	8.81818	9.50281	9.37882	11.821	11.3074	9.1456	9.9263	9.9044	9.75207	8.47147	9.61219	9.70082	9.3278	9.48605
DHRS13	9.35369	9.52145	8.44736	9.21035	8.14552	8.63773	9.3944	8.15933	9.47678	9.49559	9.16249	9.29393	9.36518	9.35446	9.14689	9.41573	8.36363	8.28167	9.0356	8.91237	8.92581	7.81583	7.5479	9.90384	7.77353	9.80305	8.91813	8.67307	9.90285	10.2632	10.5589	8.57156	8.76929	9.66384	9.15863	9.17221
DHRS2	8.27379	9.50159	14.5986	7.90007	7.89813	8.80547	6.74984	14.797	9.90631	1.02155	7.22579	7.11023	8.6729	11.9814	8.43505	10.5175	10.6405	10.7988	16.8696	16.5338	7.53891	8.48891	10.2603	10.5526	9.42979	9.0511	1.02155	11.0246	1.02155	8.38858	6.34635	6.53383	1.02155	9.21162	15.8363	7.48199
DHRS4	11.4096	12.2654	12.8298	12.3269	12.154	12.2226	11.5305	12.1166	11.6081	11.1663	11.8728	11.4517	11.7643	12.4993	11.2067	12.7786	12.7931	12.8794	10.6862	13.1383	11.8222	9.61855	12.9043	10.8481	10.8446	11.0938	11.132	11.4188	9.26769	9.26309	9.65774	11.7183	11.9674	13.9283	13.4124	11.7545
DHRS7	13.4761	13.5473	14.5208	13.1727	13.6255	11.9444	12.9996	12.9989	13.6159	13.3841	14.2674	12.1761	14.346	14.8841	12.4281	14.3047	14.2916	14.3748	14.1856	14.5571	14.3556	14.5973	11.893	13.9727	15.0797	13.9392	14.7985	15.1015	14.3534	14.5332	14.2089	12.7672	13.0581	13.8691	14.1657	13.1305
DHRS7B	9.0458	7.22788	9.03065	7.44024	7.62874	9.27614	8.88878	9.20889	9.58721	7.79657	8.25438	8.98822	8.24081	9.18289	7.96682	8.73222	8.48495	8.57205	8.8198	10.1089	7.66667	8.4457	9.45581	8.18864	9.35281	9.17545	9.01403	8.95988	8.67274	8.80298	8.26333	8.16649	9.55175	8.79102	8.15915	9.42932
DHRSX	8.56524	7.1654	6.12355	7.98483	7.3987	7.43601	9.28968	9.1858	7.97061	8.47323	7.06704	7.391	5.74743	9.04948	8.64863	9.23793	8.91876	9.04384	7.2766	9.49862	6.49289	9.4894	8.85845	9.9523	1.02155	7.99915	1.02155	7.86337	8.76424	9.02036	8.90418	7.42244	8.28159	8.42192	8.98438	8.20688
DHTKD1	10.9969	10.6826	8.4446	10.7792	13.1957	11.1339	10.2539	10.7661	9.88672	9.02817	10.3056	8.61387	9.83993	10.9366	10.0816	9.89156	10.1862	10.1209	11.1235	11.5784	8.71329	9.97767	11.139	10.9795	11.3844	9.87385	8.28103	10.4676	10.5193	10.5395	9.82365	8.95433	9.99233	9.21223	9.95867	9.29652
DHX15	14.892	14.726	14.6425	14.7818	14.5372	14.6113	14.9573	14.5916	14.8747	14.7218	14.7088	14.6132	14.4468	14.5285	14.718	14.3419	14.161	14.1541	15.0019	14.4976	14.7814	14.6972	14.2296	14.4212	15.1338	14.8406	14.5025	14.6781	14.8366	14.9073	14.6512	15.0692	15.2305	14.8907	14.8974	15.0856
DHX16	11.2581	12.3829	11.6298	12.1979	12.238	12.5067	12.6424	12.1398	11.7338	12.1619	11.861	12.6721	11.8964	11.9211	12.1976	12.2874	12.3141	12.4047	11.8955	12.2518	11.9327	11.8061	12.3061	11.8419	11.9023	12.2166	12.564	11.9923	12.8506	12.8152	13.0223	12.9474	12.0423	11.8859	12.2223	12.093
DHX29	12.572	12.895	12.4992	12.503	12.3777	12.6731	13.2631	13.2147	12.3307	13.4872	12.7953	13.5153	12.9656	12.844	13.0746	12.5743	12.5297	12.5823	12.7661	13.0577	12.3243	12.7706	12.351	12.7722	12.8362	13.0837	12.6896	12.9218	13.0547	13.1434	13.1614	13.3741	12.6598	12.3477	12.4997	12.3857
DHX30	13.8238	13.7606	13.6033	13.7282	13.6023	13.7655	13.4163	13.7765	13.5586	13.6973	13.8126	13.6629	13.6779	13.9209	13.3	14.208	14.0964	14.1776	13.8619	13.7066	13.2589	13.3267	13.3355	13.6322	13.3334	13.6798	13.6304	13.8888	13.7359	13.822	13.8196	13.608	13.0857	13.4842	13.036	13.3379
DHX32	10.9917	10.8208	8.97203	9.82087	9.16028	9.55659	10.5505	10.0407	9.56156	10.6873	1.02155	11.1374	10.6542	10.0019	10.5619	9.6986	9.95546	9.46602	10.4105	10.6294	10.8306	10.2322	9.8154	9.88512	10.3219	9.44445	11.3692	9.95583	11.3723	11.2059	10.8345	11.7082	9.94267	10.7991	10.1323	8.47995
DHX33	9.70968	9.05799	10.9474	9.03294	11.2346	11.2546	10.463	10.8867	11.3463	11.0752	10.7809	10.3802	10.5679	10.7552	10.8328	10.6592	10.8419	11.0301	8.88523	11.8023	10.1811	10.1	10.261	10.0907	10.7389	10.9078	11.3659	10.5058	10.6192	10.7027	10.9669	11.7408	10.3195	10.9373	10.4727	10.4051
DHX34	10.5392	10.8015	9.54282	9.70841	10.4042	10.3259	10.8586	11.054	10.55	10.9623	10.2902	10.2017	10.4198	10.4699	10.7388	10.1844	9.35448	9.55866	10.3022	11.1853	10.1647	10.1814	11.1815	11.0534	8.29157	11.2137	10.8127	8.61712	10.8317	10.8468	11.7754	9.88564	10.6966	9.79826	10.1906	10.2328
DHX35	10.2369	11.7649	10.5063	11.0358	10.9216	11.4861	11.1641	11.38	10.7884	11.0797	10.894	10.3639	10.4742	10.8821	11.3525	10.6655	10.4548	10.5571	10.9568	10.877	10.5348	11.6016	11.0548	10.474	10.7682	11.146	11.5266	10.2455	11.7759	11.737	11.9307	10.7658	11.1871	10.1922	10.7531	10.9559
DHX36	12.0846	12.6663	12.1497	12.714	13.0877	12.8003	12.1635	12.2049	12.4379	11.9894	13.359	12.399	12.7045	12.8451	13.0932	12.7676	12.6515	12.6213	12.9601	12.1814	12.7619	12.7544	12.8424	12.6375	11.3516	12.5037	12.1308	12.2428	12.8863	12.8737	12.9364	12.3918	11.9448	12.1499	12.0209	12.1762
DHX37	11.3146	11.7436	12.0194	10.575	12.8053	11.7862	11.3512	11.5349	12.048	11.9451	12.1524	12.4853	11.9319	12.3963	12.7039	11.8527	11.7875	11.954	12.823	12.1942	11.9644	12.1022	12.4549	12.129	11.3111	12.4377	12.2761	11.7176	11.6527	11.7215	11.8605	12.1822	10.5998	11.8878	12.0441	11.0497
DHX38	11.6624	12.2268	11.8362	11.8352	12.7786	11.728	12.3092	12.3291	12.4794	11.7055	12.6779	11.9436	12.5373	12.126	12.2919	11.872	11.8394	11.9023	11.948	12.12	11.2426	12.1082	12.6358	12.0883	11.6457	12.3995	11.9219	11.6499	11.3132	11.2073	11.1914	11.8205	11.9464	10.9608	11.6856	11.7899
DHX40	10.3869	9.17976	9.39893	10.735	9.42026	11.9616	11.7065	9.15454	10.1973	11.3572	9.92943	10.5167	9.50672	9.25166	10.2842	10.0183	10.0511	10.1862	9.92151	10.7879	10.8828	9.58729	10.3939	9.94117	8.79433	9.55141	10.0614	9.33269	10.626	10.4946	10.5936	10.0349	11.1849	9.08445	9.80781	10.7921
DHX57	11.4131	12.1625	12.4266	11.8266	12.8712	11.9618	11.5779	9.30168	11.9234	11.7453	11.8026	12.5743	12.6901	12.7051	12.1994	11.8583	11.8833	11.8362	12.4007	11.4244	10.7572	11.0548	12.2138	11.3068	11.7748	11.9218	11.9948	12.784	11.7126	11.6744	11.6589	11.8345	11.1126	12.561	11.056	11.1651
DHX58	8.21536	9.21354	9.67774	7.95463	1.02155	9.82271	8.649	9.14992	6.55734	9.58222	8.35188	8.57158	7.60727	8.92996	1.02155	6.62337	7.53406	7.11454	9.69946	8.06823	10.5122	8.05353	9.08873	8.21259	8.52144	9.31773	8.59201	8.23688	9.71928	9.6338	9.48556	8.41428	1.02155	9.03886	7.91252	7.33436
DHX8	12.1802	13.3604	12.4818	12.8853	13.3947	14.0113	13.0558	12.9015	13.0313	12.1537	12.4949	12.7767	12.2851	12.8003	13.8668	13.0121	12.8893	12.9511	13.6004	13.2599	12.3474	12.3362	12.6299	13.3282	12.673	13.3734	13.3207	12.8293	14.0887	14.052	14.181	12.2382	12.5157	12.6763	12.7378	12.9834
DHX9	16.6426	16.2063	16.7836	16.1524	16.9352	16.7551	16.6879	16.9128	16.7038	17.0121	16.7735	16.7884	16.7807	16.9436	16.9289	16.9111	16.8141	16.8441	16.2941	16.639	16.2321	16.5986	16.7727	16.7457	16.3546	16.8149	16.8171	16.8264	16.8439	16.9333	16.9359	16.8909	16.5557	16.5253	16.8063	16.5914
DIABLO	14.2536	14.3747	14.0793	13.936	14.7239	15.0132	14.096	13.6443	14.3908	13.7938	13.7798	14.0807	14.3919	14.6071	13.7294	14.3465	14.3591	14.3192	14.7501	14.2804	14.4167	13.378	14.5776	14.5607	14.5563	14.3116	14.2215	14.3821	14.2402	14.3461	14.1739	13.5286	14.7787	14.0136	14.6165	14.538
DIAPH1	13.5915	14.6841	13.7985	13.3546	13.9191	14.3401	14.001	13.8848	13.9234	13.6688	13.1173	14.5125	12.266	12.5981	14.2128	13.4804	13.56	13.4859	13.4494	13.3986	13.7315	14.223	13.1521	13.5789	13.9028	12.7625	13.0924	12.6994	12.2016	12.1526	12.0615	13.8996	10.1723	13.7381	13.2283	12.3425
DIAPH2	9.01271	11.0561	11.5423	11.4847	10.8256	11.9745	12.0041	11.8912	9.84282	11.4065	1.02155	12.1034	8.64934	11.0257	10.751	11.4483	11.3467	11.5316	10.5396	10.4459	10.5594	12.1392	7.89728	10.3861	10.866	10.9359	11.4604	11.6584	9.82189	10.1294	9.72803	12.0899	8.6748	10.5604	8.73589	11.1824
DIAPH3	10.5951	11.3297	9.50088	11.1534	9.90396	9.51517	11.7054	11.1552	10.5112	11.7581	10.6989	11.4339	10.611	11.0772	11.7234	10.6686	10.5146	10.4792	10.6991	10.9163	9.31425	11.6831	9.72663	11.1067	8.84501	11.4528	11.4439	11.0275	11.1671	11.1797	10.9294	10.65	10.3708	11.5082	10.7918	10.2909
DICER1	12.2131	12.9595	12.5049	12.0347	12.0701	12.9082	11.5997	11.9225	11.9622	12.7166	11.6666	12.6139	13.0419	11.9555	11.9263	11.8265	11.968	11.9181	12.6565	12.1921	12.2057	11.2394	11.5183	11.5719	12.0414	11.8579	12.1133	12.1424	13.9939	14.0053	14.1011	12.0476	12.6622	11.9177	11.957	12.4053
DIDO1	12.8996	10.3719	12.6381	12.6263	12.4291	12.8174	12.8749	13.0831	12.9179	12.5336	12.7707	11.3991	11.6071	12.6005	12.2452	12.6474	12.2901	12.4192	11.8663	12.4321	12.1976	12.6645	12.3454	12.401	11.9427	12.109	11.9685	11.6216	12.6322	12.7038	13.0049	12.0881	11.9399	11.5423	11.5187	12.07
DIMT1	12.7591	13.3201	13.1899	12.5518	13.8887	12.7542	13.2033	13.4037	12.983	13.7208	12.9591	13.7147	13.4386	13.2908	14.0774	13.4068	13.3222	13.544	13.4192	13.2451	13.2753	12.8951	13.7403	13.4215	13.6222	13.6737	13.574	13.3297	14.0927	14.2228	14.1264	13.5955	13.2634	13.1091	12.5934	12.9853
DIP2A	9.12455	9.35413	9.64902	8.9438	8.78194	9.09288	9.14573	8.91441	9.03654	8.08554	8.28772	9.38304	9.32138	8.18415	8.03003	8.76964	8.90486	8.58603	9.33637	6.72525	8.76316	9.28059	8.4876	9.15678	7.54012	9.13809	8.54613	9.30365	8.76272	8.6212	8.85164	7.76999	8.4304	8.06715	9.32773	8.64861
DIP2B	13.1754	12.0734	11.9782	13.1337	12.4655	13.2112	11.7574	12.2133	12.8346	10.7094	12.447	12.1483	12.3468	12.2033	11.9614	13.0098	12.9451	12.976	13.2822	12.7042	13.224	12.5453	12.6245	13.3525	13.1524	12.1979	11.4627	11.3854	11.6922	11.7511	12.0382	11.5722	12.4905	13.0051	12.8833	12.792
DIP2C	10.2164	10.2953	10.5963	9.7968	9.72715	10.1677	10.0398	10.0049	10.0746	9.26641	9.33048	10.3956	10.6882	9.1766	9.17846	9.9123	9.86659	9.76734	10.5772	9.24588	10.0755	10.3916	9.88114	10.2877	9.44233	10.2204	9.66969	10.3954	9.72888	9.52623	9.97116	9.10762	9.70853	9.33789	10.4202	9.95395
DIPK2A	10.7947	11.2778	11.1604	9.62736	10.8472	10.0176	10.1426	10.6681	9.84351	10.7768	9.57889	10.3393	8.82356	9.01536	10.6685	10.2673	9.75634	10.225	9.71511	9.13563	11.6223	10.261	9.48428	13.2234	9.35687	10.2339	10.5708	9.74969	11.0073	11.1276	10.8108	10.7535	10.1986	9.99967	10.97	10.5689
DIS3	13.0465	13.6394	12.9585	13.6047	12.834	12.7771	13.6551	13.5782	13.6118	13.0487	13.4902	13.7456	13.7131	13.5334	13.295	13.6829	13.6039	13.5186	13.4909	13.9634	13.496	13.8415	13.8106	13.1294	12.4026	13.7141	12.6637	13.3509	13.7678	13.7625	13.8249	13.4162	13.7819	13.5819	13.972	13.5255
DIS3L	9.97338	10.2446	10.9869	10.3282	9.54238	11.0309	10.7932	10.2968	10.7448	10.8499	11.0419	10.6738	10.0805	9.99552	9.51591	9.57342	9.46262	9.31461	8.68336	9.14417	10.3835	10.5449	8.71667	10.6792	10.3463	9.52004	10.658	10.2588	10.7503	10.7068	10.804	9.97835	10.4248	9.24883	8.86902	10.4116
DIS3L2	11.8657	11.7808	11.5861	11.7439	10.7479	10.6488	10.7975	10.6157	11.5641	11.4493	11.6076	10.9042	11.5019	11.6835	10.2842	11.5149	11.505	11.4619	11.4695	11.8187	12.1486	11.6332	11.0012	11.0616	9.88597	11.7663	11.8521	11.9325	11.0561	11.1315	11.1502	11.4744	12.114	11.418	12.1209	11.8609
DISP2	10.174	1.02155	7.91732	8.82821	8.55169	9.62405	7.53051	9.46342	9.99426	9.07189	10.0567	10.4388	1.02155	10.5923	10.5728	9.12219	1.02155	7.0578	10.3226	10.2387	1.02155	9.82746	10.5702	9.86179	1.02155	9.17159	10.2423	11.3279	1.02155	9.6147	10.0996	10.8345	10.0708	8.91435	9.3024	9.65523
DIXDC1	7.27551	8.56339	10.1856	9.38957	9.46359	7.23892	8.71281	7.47159	6.73772	9.14621	9.87411	10.2878	10.2653	8.41676	9.6185	10.1421	9.90719	9.77438	10.1162	7.97986	1.02155	1.02155	9.15178	7.68054	1.02155	8.04297	9.13783	9.58851	7.83075	8.01574	8.42845	9.9211	1.02155	10.1687	10.2421	7.10026
DKC1	13.5799	13.6499	13.7906	13.7021	13.8801	13.7395	13.8605	14.2576	14.0241	14.3255	13.6747	14.0351	13.9272	14.0246	14.1663	14.3359	14.4556	14.6247	13.8369	13.647	13.4092	13.6964	13.8618	13.4602	13.5019	14.2501	14.2256	14.0614	14.3873	14.4953	14.3535	13.9518	13.6476	13.9954	14.1039	13.7599
DKK1	10.8326	10.9456	11.3864	11.2094	12.0562	10.8698	10.9574	11.7832	10.9548	11.2235	11.171	10.8636	10.9697	11.2162	11.38	11.3792	11.1788	11.3458	11.232	10.7522	11.8513	11.7385	11.6667	11.1574	11.3783	11.5984	10.9771	10.0627	9.75692	10.6055	10.0941	10.6618	11.6238	10.7574	12.0102	11.2679
DLAT	13.9015	14.1504	14.0817	13.8297	14.4266	13.157	12.3901	13.5959	13.5181	13.1943	13.7524	13.5061	13.3443	14.4232	13.205	13.8595	14.0092	14.1862	13.5641	14.2108	14.2989	13.72	13.6415	13.5664	14.2803	13.9059	13.8544	13.4627	13.6177	13.6838	13.4289	13.5573	14.0432	13.4428	13.9448	14.1321
DLD	15.9008	15.1566	15.5009	15.2968	15.5261	15.3473	15.3381	15.0283	15.9038	15.8325	15.2055	16.4823	15.418	15.8296	14.8493	16.0587	16.1642	16.1542	15.3545	15.7252	15.1101	14.9551	15.7414	15.0124	16.1947	15.1469	15.4505	16.9002	15.1425	15.2355	15.0074	15.5885	15.7308	15.4477	15.6538	15.2678
DLG1	11.9111	10.4797	11.5009	10.4088	11.2805	10.5622	11.2967	11.043	11.1835	11.5066	11.7543	11.2687	10.7748	11.1898	10.4022	10.5495	10.6972	10.6687	8.9589	11.9113	11.4133	11.2432	10.737	11.2334	11.9871	11.0996	11.7289	11.6843	11.815	11.8843	11.6149	11.2231	10.999	12.1147	12.1725	11.0155
DLG3	10.5885	8.19763	7.66985	8.96552	7.5625	9.18112	6.8101	1.02155	8.33802	7.14064	9.95411	6.79079	1.02155	8.26567	8.39547	9.97434	10.0017	9.91867	9.16647	7.15083	10.4568	8.28239	6.45359	8.18222	8.20402	7.42107	1.02155	6.85966	6.66666	7.10891	6.40345	6.82905	9.77979	8.93742	1.02155	9.90393
DLGAP4	12.6746	11.1413	13.6498	11.2015	12.1656	12.1658	12.616	12.9602	12.4975	13.8294	10.6586	12.9571	12.3706	11.7813	9.99089	10.7338	11.243	11.167	10.9984	12.3612	12.7339	10.9329	12.4365	10.5106	10.9547	11.2657	13.3102	12.1483	13.0148	13.0386	13.1219	12.421	10.6788	11.6147	14.2876	11.3585
DLGAP5	11.0503	11.5215	11.2665	11.6873	9.64727	8.23135	11.2539	11.5664	10.8951	11.5633	11.0546	10.6101	11.7063	11.1952	10.4005	11.6964	11.507	11.5904	10.8735	10.2412	11.1335	11.6357	10.1368	11.9659	11.9909	11.5164	11.7085	11.2352	11.9437	12.127	12.1413	11.814	11.341	11.607	11.5631	11.5609
DLST	14.498	13.7448	14.9508	14.068	14.2722	14.3059	14.1434	14.6198	14.3633	13.9726	14.7987	14.1388	15.0091	14.8502	13.6881	14.704	14.7389	14.8975	14.0262	14.9451	13.5487	13.6002	14.1009	13.5207	15.2287	14.2223	14.4246	14.7688	13.9078	13.9507	13.7534	14.0063	14.4865	14.1773	14.7992	14.1953
DMAC2	11.0363	10.2104	9.58978	10.7928	10.7312	10.282	9.81721	10.173	10.2407	10.138	10.4195	8.64743	9.72983	10.7404	10.4417	11.2962	11.3926	11.1997	10.6051	11.2039	10.9852	10.1435	10.8244	10.3136	9.83228	10.4475	9.08594	10.1082	9.92375	9.94859	9.82592	9.15441	10.0857	9.10384	10.4887	10.047
DMAC2L	11.6314	11.5171	11.9522	12.6745	11.0528	11.364	11.6022	9.34659	11.7374	11.9443	10.7523	10.6302	11.4095	10.7788	9.78493	12.6977	12.787	12.738	11.0007	10.1581	11.2908	11.2931	11.9513	11.8812	11.3063	10.9242	11.5175	10.4712	12.221	12.3041	12.3034	10.0776	12.5535	11.2401	12.5015	12.0217
DMAP1	11.1702	10.2468	10.6395	10.4098	11.6762	10.655	11.2257	11.7259	11.1211	11.0401	11.2445	10.8482	11.1307	11.3179	10.8971	11.4281	11.1793	11.2631	10.7276	11.0291	10.7999	10.9763	11.44	11.8324	10.5526	11.6362	11.3467	11.6895	11.0452	11.2192	11.3514	11.046	11.4052	11.4092	11.3442	11.2117
DMD	10.6208	12.4207	11.1604	12.1181	11.1612	11.6684	11.6686	11.3611	10.5292	11.7244	11.5593	11.8602	12.0399	12.8201	11.9736	11.8797	12.0201	11.8867	11.7002	12.5573	11.296	10.9518	10.839	11.535	11.4597	11.7085	11.6205	11.8877	11.3978	11.7607	11.6475	11.6478	11.6216	12.0717	12.1831	10.566
DMTF1	8.68001	7.99977	7.24939	7.08374	6.20183	7.35479	7.60017	8.20143	6.89879	8.54339	7.8235	7.89765	7.14278	7.16474	7.68067	7.79738	7.32358	7.24961	7.56107	7.02054	7.06761	6.78319	1.02155	6.07117	6.9724	6.28273	7.22623	8.47244	8.23129	8.32887	7.8954	7.91003	6.92393	7.67442	7.28467	6.97238
DMWD	8.76295	9.04066	9.0651	8.89338	8.50819	8.16551	10.3247	9.20207	8.0496	9.21799	9.64716	9.37038	10.114	9.97632	8.5409	9.84849	9.59338	9.55054	11.6007	9.33851	9.2517	9.90429	10.8047	8.35583	1.02155	8.98359	8.53591	9.12619	10.0163	10.1658	10.8575	8.62905	8.74981	10.3679	10.4242	8.92458
DMXL1	10.7691	11.1354	9.09543	11.2078	10.8538	9.90858	10.1105	9.97101	10.0219	9.24781	10.9614	10.6025	11.5492	11.0482	11.3027	11.2684	11.1937	11.2337	11.3596	11.5939	9.79863	10.5057	11.4166	11.5413	11.0824	10.6181	8.87801	11.0248	9.62415	9.53296	9.70552	9.81191	10.0131	11.6068	10.7355	10.098
DMXL2	13.1614	11.486	13.4201	13.6075	12.4694	12.7147	12.5162	12.3631	11.7246	12.6913	12.6802	11.5048	12.8623	11.1327	11.2736	13.7245	13.8336	13.7775	11.4383	12.8741	11.1779	11.8803	12.3259	11.8925	12.0694	11.5113	12.482	11.6526	11.9755	11.9296	11.6552	12.5322	12.143	12.5276	12.0894	12.1197
DNA2	10.7852	12.1396	10.473	11.593	11.1634	11.233	9.50749	11.1775	10.8629	10.5122	11.8936	11.1807	11.2425	11.9234	11.3153	11.6773	11.3135	11.2129	12.0453	11.3091	11.2858	11.184	11.5155	11.2906	9.36877	10.3519	10.9443	10.8091	10.7967	10.8241	11.1916	10.5316	11.1025	10.407	10.5213	11.348
DNAAF10	12.6963	12.4892	12.5009	12.4307	12.4481	12.6161	12.5656	11.8002	12.5197	12.3245	12.0678	11.7198	12.1644	12.446	12.0966	12.0422	12.2309	12.1825	12.0047	12.375	12.3912	12.3891	12.0043	12.372	13.1112	12.4182	11.5407	12.0313	11.4685	11.4051	11.5357	11.6699	12.5326	12.3948	12.5713	12.215
DNAAF2	10.1422	10.8639	10.7771	9.53373	10.1392	9.52704	10.4102	9.62921	10.4078	10.2418	10.3413	10.9164	11.0966	10.2449	10.1124	9.54976	9.33235	9.42261	9.94288	10.1515	10.2162	10.1344	9.51329	9.9553	10.1679	10.6532	10.2498	10.3766	10.1726	10.1813	10.4134	10.4151	9.14433	9.998	9.99467	9.61328
DNAAF5	11.8455	12.6525	12.9495	13.0272	11.9479	12.3166	12.8289	12.735	13.2266	13.2224	12.8818	12.9574	13.2665	12.8735	12.5437	13.1826	13.3112	13.2626	12.2328	13.3073	11.4072	12.8047	13.2597	12.4117	12.2235	12.7164	13.1214	11.9401	13.9452	14.0205	14.173	13.8377	12.7446	12.6536	12.3623	12.9235
DNAH1	8.86138	8.0611	11.0188	9.63424	9.33368	8.9329	9.05822	9.09525	1.02155	9.08676	8.72662	1.02155	8.61871	9.58008	8.65537	9.47195	9.45879	9.65055	8.69961	1.02155	1.02155	9.62079	9.27926	8.3792	9.96466	9.69882	10.1913	8.36439	9.62117	9.92345	9.62164	10.4506	9.41032	9.84917	9.7005	9.58823
DNAH10	11.5746	11.9399	12.2864	1.02155	12.4523	1.02155	11.7093	11.6154	11.5925	11.6534	11.2526	1.02155	11.8086	12.3694	12.0892	10.8674	11.5241	11.1446	11.5978	12.3708	11.9281	12.0789	11.5722	10.8913	12.0695	11.5197	1.02155	11.6772	10.7525	11.2295	10.8756	1.02155	11.3957	12.1238	11.9532	11.7781
DNAH11	12.0893	12.7847	12.7259	12.2087	12.7923	12.5134	12.3722	12.4857	12.3837	12.643	12.3486	13.0608	12.646	12.8095	12.7442	12.6935	12.4484	12.6007	12.629	12.8634	12.6981	12.8952	13.1034	12.2752	12.7234	12.6157	12.8313	11.2521	11.441	12.0996	12.0961	12.5791	11.8503	12.2831	12.677	12.1666
DNAH2	11.6381	12.3559	12.235	11.2893	11.073	12.0041	11.5188	11.4802	11.2362	11.4875	11.5547	11.7758	11.4108	11.808	11.4623	11.5067	11.5027	11.5377	11.5794	11.8509	11.592	11.4443	10.9101	10.7019	11.4855	11.5607	11.6793	11.521	11.8602	12.045	11.5994	11.5646	10.8885	11.5229	11.3131	10.913
DNAH3	11.0653	11.3893	1.02155	11.6651	11.9922	11.7657	11.4847	12.2431	11.676	11.9706	11.3869	11.6184	11.6172	11.9527	12.1008	12.3569	12.3598	12.508	12.3507	11.8018	11.9398	11.4747	12.2875	11.2852	12.6464	11.7898	11.7508	12.9285	11.6926	11.9786	11.7005	12.3461	11.6578	11.5292	11.991	11.5028
DNAH5	12.292	12.6817	12.0088	12.8553	12.7765	12.7875	11.7066	12.4402	12.8	12.4114	12.427	13.0408	12.7191	13.2706	13.0728	13.0323	12.8779	12.7715	12.9587	13.0373	12.64	12.8331	13.2887	12.466	12.0685	12.3067	12.4528	12.8734	13.1679	13.2259	13.1719	12.1112	12.5927	12.9047	12.3583	12.5828
DNAH7	12.623	13.06	12.6068	12.5392	12.6416	12.8069	12.6914	12.5891	12.7626	12.7565	12.7789	12.5332	12.8884	12.7711	12.6264	12.8651	13.048	12.7986	12.6625	12.392	12.7633	12.7531	12.486	12.9713	12.9422	12.6579	12.6434	12.8522	12.654	12.471	12.7226	12.7016	12.7081	12.57	12.5203	12.7499
DNAJA1	15.4221	15.9388	15.844	15.9657	15.7485	15.3982	15.8691	15.476	16.1529	16.199	16.6213	16.7599	16.2464	15.9252	16.1476	16.1723	16.0121	15.94	15.8794	15.7368	16.0105	15.9166	16.2723	15.5698	15.899	15.9158	16.5249	15.1699	15.7282	15.71	16.2226	16.3992	15.5136	15.2653	15.884	15.9414
DNAJA2	14.2719	14.2908	14.4998	14.947	14.7469	14.3744	14.6762	14.425	14.6703	14.7105	13.929	15.0003	13.7691	14.3322	14.5687	14.6858	14.7742	14.7827	14.3107	13.6651	15.1816	14.6938	15.1014	14.472	15.3768	14.44	14.8812	13.9927	14.9178	15.0026	15.036	14.801	15.207	13.5034	14.3423	15.0832
DNAJA3	14.3252	14.5794	14.6351	14.2767	14.905	14.1146	15.0939	14.2127	14.274	14.607	14.0569	14.3824	14.4302	14.2841	14.3764	14.5407	14.4784	14.5814	14.5276	14.8968	14.4215	13.9643	14.6678	14.2572	14.1424	14.7032	13.9793	13.6518	13.9515	14.0219	13.9641	13.9016	13.8847	14.2447	13.6848	13.886
DNAJB1	14.0996	14.7856	13.7441	14.5845	13.6924	14.5439	14.838	15.1052	14.6572	14.8795	13.6625	15.4385	13.707	13.1446	14.9085	13.8195	14.0074	14.0169	14.7104	13.2749	15.0669	14.5093	13.3686	14.0176	14.03	13.2707	14.3195	13.9438	14.5532	14.6662	14.7034	15.0654	14.1218	13.9567	13.8442	14.1804
DNAJB11	14.0443	14.6704	13.2008	14.4528	15.054	14.1407	14.4512	14.8696	14.5955	14.4026	14.2844	14.5124	14.348	14.7489	14.4068	14.8951	14.8741	14.9029	14.7534	14.5941	15.4186	14.4478	15.4945	14.7564	14.7815	14.6355	14.1743	13.9874	14.367	14.3822	14.2401	14.7562	14.5107	14.1359	14.434	14.4102
DNAJB12	11.2494	9.8215	10.7583	11.2394	11.1149	10.3291	10.5016	11.8647	11.2446	10.5075	11.6406	10.5493	11.1312	11.9419	11.3253	12.3662	12.1288	12.3327	11.2864	10.9544	10.6739	11.5195	10.1865	12.533	9.54149	10.5915	10.6823	11.9018	10.7924	11.033	11.4698	10.6037	10.1879	11.3088	11.0436	10.9907
DNAJB14	10.2811	10.4808	9.89781	9.98685	9.42209	10.243	10.3511	10.5619	10.1064	9.94921	10.3947	9.50473	10.3506	10.5473	10.8708	10.6904	10.6129	10.5965	10.5304	9.70907	10.5825	10.4018	9.64351	11.0816	9.47278	11.0315	9.56384	10.2448	9.5505	9.82841	9.92519	9.70329	10.3695	10.3674	9.90525	10.723
DNAJB2	8.85477	10.6246	10.5257	10.5945	10.472	10.4066	9.91149	10.6313	9.74104	10.1818	10.2614	10.2226	10.6029	10.7302	8.23333	10.3554	10.5022	10.6068	10.6673	10.9877	11.3833	9.205	11.9773	10.7229	10.5234	10.2785	9.28197	10.817	10.3466	10.2373	10.4815	9.61931	10.6738	10.2937	11.1773	9.92698
DNAJB4	9.40792	8.71051	6.27176	9.45324	10.2662	10.5874	10.18	8.82813	8.42244	9.40589	8.30486	8.98424	7.199	8.45819	10.3434	9.24922	9.34476	9.28171	9.72527	8.82358	7.55916	8.04952	9.49842	9.04969	10.1885	9.06636	8.42995	7.83603	8.18439	8.31768	8.29126	9.29806	10.6422	10.0886	10.6359	10.4416
DNAJB5	7.89472	9.36427	9.6982	10.7002	7.02313	8.75359	9.3444	8.96409	7.89623	8.70758	9.81686	10.0602	9.66753	9.21475	8.7015	10.7658	11.2569	11.5355	9.50102	8.13491	9.43644	8.47353	12.9096	8.48548	8.45724	8.08674	8.02852	8.39184	7.6897	7.21955	7.30205	9.30192	7.98221	9.3479	8.00307	9.26828
DNAJB6	13.7213	13.39	12.646	12.8145	12.5414	13.0842	12.732	12.8661	13.0202	12.1892	12.4353	13.6422	12.8503	12.4859	13.1674	11.9563	11.8765	12.0387	13.6073	13.1417	13.6839	12.166	13.0124	11.7888	12.0021	12.5315	12.61	14.7426	11.2757	11.4351	11.8675	11.9037	12.6735	12.4967	12.1173	12.7598
DNAJB9	8.17412	8.46693	7.54891	8.05709	7.8697	7.41351	8.15282	9.63323	7.46639	10.2424	7.38881	8.90701	8.10028	7.08219	7.61505	8.474	8.25664	8.50636	9.07829	9.34895	9.45849	7.72423	8.2962	8.97842	8.95933	7.27058	7.77243	7.14728	7.43548	7.7041	7.53039	9.562	5.99127	7.68447	9.49698	6.02964
DNAJC1	9.23387	9.91433	10.0715	10.6205	11.1739	9.7294	9.05846	11.8053	11.7058	9.89144	11.3072	9.44747	10.0592	11.897	11.6912	12.1232	11.9658	12.1409	11.6865	11.2417	11.6481	11.1063	9.08882	13.1837	10.1835	10.8661	10.555	12.1909	11.3011	11.5817	11.2268	10.3499	11.2208	11.1747	11.9855	11.1432
DNAJC10	12.7335	13.1832	12.8681	13.0801	13.6669	10.0842	12.8046	14.0026	12.7056	13.475	12.9996	12.7373	13.6681	13.2038	12.3012	13.7634	13.8747	13.9348	13.4329	12.8969	13.2059	12.6051	13.462	12.7823	13.0461	12.7726	13.3624	12.9004	13.1803	13.2288	13.0277	13.0188	12.0818	13.0065	13.8914	12.2924
DNAJC11	10.0487	9.21676	8.09318	9.45057	8.91617	8.39556	8.33514	9.04423	8.95863	7.63403	8.26383	8.76131	8.52432	9.16539	9.48999	9.33402	8.77571	8.7236	7.90941	8.7375	8.53064	8.76893	8.57868	9.18907	9.12265	9.20978	8.22857	8.27229	8.35447	8.44535	8.93047	8.41998	9.28119	8.41987	8.44304	8.95717
DNAJC12	10.5544	9.18551	1.02155	11.1831	10.4306	8.60756	1.02155	10.1584	8.96204	1.02155	12.7256	6.5084	7.59941	12.5937	10.5132	11.2796	11.5069	11.4902	9.19111	14.1452	8.15255	10.5074	8.94885	1.02155	8.16491	8.97101	1.02155	11.7835	6.83679	7.42987	7.3048	1.02155	10.5496	11.3248	11.3931	10.9952
DNAJC13	11.7563	11.4535	11.3618	11.4116	11.9788	11.8391	12.3093	11.3455	10.3993	12.3224	11.5271	10.7836	12.2617	11.5496	11.3185	11.6223	11.6922	11.8189	11.691	11.7941	10.6084	11.6142	11.2394	12.2948	11.5929	11.3028	11.319	11.4	12.2545	12.1961	12.0619	11.5582	10.4943	11.6762	11.1535	10.549
DNAJC14	9.48922	7.9207	8.83115	8.56359	8.18466	8.08527	8.35048	9.14703	8.34281	8.16595	8.09344	8.10455	8.84917	8.89509	8.3907	8.91403	8.80222	8.55526	8.73729	9.0175	8.31618	9.43103	7.59373	9.77443	9.46738	8.62749	8.57799	8.99167	8.52171	8.79896	8.56978	8.95282	8.61552	9.19441	8.09899	9.21559
DNAJC16	11.2808	10.3642	10.4191	11.3299	11.2491	10.4169	10.9818	12.3896	10.8432	9.83922	11.7703	10.3247	11.5644	12.2202	9.64517	12.0614	11.8404	12.0967	11.8071	12.0094	11.0067	11.5589	9.8332	12.1404	11.0556	12.3353	11.019	11.091	10.8511	11.0734	11.6415	10.7437	11.3616	11.1451	11.5407	11.8139
DNAJC17	10.9442	11.2737	10.8728	11.2082	10.8979	11.5352	11.5636	11.7045	11.3552	10.8711	11.2277	10.2055	10.8438	11.253	11.0567	11.2652	11.3615	11.4869	11.0712	10.8104	11.7277	11.2954	11.5557	11.6268	11.4601	10.6636	11.0877	11.3663	11.2359	11.1747	11.2426	11.1134	12.1985	11.4269	10.7785	11.6959
DNAJC19	10.5661	8.81864	8.00436	9.40219	9.55896	8.35051	9.37019	10.1887	8.81541	9.32568	9.2556	8.2897	6.20327	9.51006	9.48819	10.321	10.1795	10.5263	9.67012	8.32379	9.67136	8.63702	7.91555	9.63862	10.0368	10.1394	9.00243	9.49622	9.62995	9.85332	9.10203	9.42917	9.99821	10.2661	9.08879	9.30523
DNAJC2	13.5444	14.3582	13.2414	13.5854	13.7617	14.0403	14.0276	13.5939	14.3699	14.3566	13.9689	13.8866	13.33	13.5591	14.3889	13.3635	13.3814	13.3221	13.5565	14.3796	14.2198	13.9425	13.561	13.6791	14.3474	13.4177	14.0978	14.5171	14.1509	14.2145	14.1964	14.2343	13.7207	13.6305	13.8993	13.5812
DNAJC21	11.3406	12.796	11.3577	11.6956	11.5317	10.5876	11.3157	11.3868	11.6818	11.4516	11.6348	12.398	11.849	11.5097	12.175	11.4501	11.4912	11.3881	12.3044	12.3019	11.6548	11.4225	11.7574	11.4091	11.1853	11.6324	11.6788	12.2109	11.5508	11.5069	11.4808	11.8058	11.5774	11.9709	11.4832	11.4526
DNAJC24	8.94575	7.44284	9.1552	8.81907	8.96449	9.18694	10.0761	9.02778	8.57745	10.1366	9.53794	9.3754	9.81646	8.65228	9.13808	8.43003	8.58727	8.50461	10.2249	9.18469	9.07228	9.8203	9.14533	9.0712	7.86413	9.43744	10.3831	7.83567	9.47197	9.29591	9.36183	9.64059	7.62974	8.69536	9.0791	8.72071
DNAJC3	12.6989	12.5901	12.9906	11.8076	12.1716	11.9213	12.7334	13.7378	12.1118	13.371	12.6204	12.8386	12.694	12.7039	12.4491	12.7715	12.6348	12.734	12.9477	13.0973	13.7287	13.4275	13.5122	13.275	12.7174	12.8604	13.0409	12.8575	12.1257	12.1692	12.2349	13.4793	12.5714	12.4508	13.3576	12.5699
DNAJC5	10.9216	8.88633	10.525	11.2379	8.91361	9.88373	9.4875	10.9221	10.3376	10.2118	9.83378	9.33766	9.87651	10.5146	10.1273	11.0931	10.7313	10.8766	9.46334	10.2189	9.97475	10.7188	9.21918	10.6765	9.50897	9.63037	10.3326	10.1916	11.0348	10.7861	11.1378	10.5759	10.0816	9.28608	10.2437	9.84613
DNAJC6	8.01693	10.0131	9.68089	9.25008	9.24072	6.80595	9.78309	9.59871	6.97983	9.68001	12.1271	9.80457	8.37624	10.7867	9.29965	10.0162	10.1373	10.1186	10.8116	9.42848	9.21677	10.0126	9.06867	6.12742	9.98912	10.1807	10.1352	11.8862	8.73878	8.60387	8.16672	9.44608	7.67111	9.1625	9.2941	8.56144
DNAJC7	14.1439	14.5818	13.4111	14.3072	13.8846	14.8887	14.5808	14.0338	15.0238	14.4769	14.4952	14.7516	13.8736	14.2282	14.7257	14.2729	14.2958	14.2879	14.2477	14.6322	14.5566	14.2183	14.4726	14.5705	14.3755	15.0375	14.6258	14.0864	15.5358	15.5418	15.7156	14.6051	14.5233	14.2547	13.9264	14.3863
DNAJC8	14.0288	14.1125	14.0387	13.8258	14.2239	14.0641	14.1528	13.6913	14.4397	13.3618	14.3794	14.2314	13.0183	13.777	14.1823	13.3932	13.275	13.0889	14.0061	13.6794	14.1695	13.9976	14.2495	14.0114	14.2262	12.7713	13.6043	15.2736	14.0016	13.9301	13.9557	13.3189	14.7247	14.0779	14.0661	14.5117
DNAJC9	14.733	14.9243	14.2504	15.3676	14.8723	14.5939	14.1362	14.6588	15.0535	14.7926	14.6575	14.864	14.9293	14.7142	15.2145	15.1908	15.2312	15.1975	15.5286	14.6042	14.9725	14.9581	14.8705	14.7521	14.4953	13.9399	14.8087	15.1812	15.0222	15.0894	15.16	14.5272	15.2806	14.4504	14.7647	15.0179
DNAL1	9.80774	10.884	11.0773	10.5493	9.83503	9.62853	10.9122	9.71944	10.005	11.2217	10.9909	11.1447	10.5685	9.53532	10.1247	10.0315	10.1034	10.0495	10.2627	9.2524	9.66865	10.2555	10.1389	9.71813	9.63918	10.238	10.6304	10.2446	11.2128	11.2054	11.4456	10.4059	9.4686	9.89637	9.66553	10.3286
DNAL4	8.68994	7.74638	7.13548	8.48518	6.55818	8.59267	8.99702	7.11212	7.53095	8.80324	6.97034	7.72788	6.94772	7.11068	6.56642	1.02155	1.02155	7.40465	7.23559	8.08063	6.92956	1.02155	8.28212	7.2574	6.86027	8.32252	8.17251	8.49916	7.60434	7.76544	7.49914	6.99174	8.6522	7.1787	6.20651	7.59222
DNASE1	12.7063	11.7732	12.2345	11.3495	12.1207	11.9442	12.8233	12.2528	12.5673	11.5304	11.4134	10.9588	10.9079	11.6216	11.9997	10.8269	10.9038	10.6293	12.1099	12.4054	12.391	11.5184	11.8058	11.9537	12.2216	11.8307	12.146	11.9471	10.9593	10.8953	10.5069	11.4799	11.7107	11.2394	12.2931	11.8192
DNASE2	10.972	13.836	13.5074	12.8129	13.35	12.7313	13.3144	12.3059	12.8686	12.998	12.8892	13.1849	12.882	12.4557	13.3779	13.4493	13.5127	13.6423	14.1643	12.4623	12.1218	10.211	12.8737	14.1964	13.1733	13.1085	11.8247	14.2606	11.8981	11.9422	11.7471	12.9437	11.775	13.8552	14.9325	12.5532
DNHD1	9.11546	9.59628	1.02155	10.1313	9.07153	10.3511	10.1401	10.6109	9.78673	9.48596	8.21245	9.9611	10.0531	9.13282	9.29167	9.46216	9.11508	9.11649	10.4991	9.04452	10.3352	10.8432	9.55861	9.18196	9.87806	9.66599	9.98458	10.4838	9.31816	9.71949	8.93794	10.0456	9.87803	10.5533	10.467	10.1526
DNLZ	12.0433	10.6506	11.9291	11.0362	9.15296	11.7632	12.1949	11.6416	10.9819	11.9615	12.0046	11.8339	11.8858	12.2283	11.8191	11.2752	11.1558	11.3463	11.0798	11.2937	10.0442	12.3593	12.1097	11.4624	12.0522	11.5886	10.6462	10.8833	7.98219	7.85771	9.57012	11.5362	10.6866	11.4142	11.7977	10.8721
DNM1L	14.7474	13.942	14.3455	14.9219	14.5074	14.6416	14.5624	14.767	14.1448	14.8578	14.6514	14.3403	14.5896	14.7688	14.5642	14.8578	14.9436	14.9163	14.9761	15.2261	14.8268	14.6267	14.8818	14.3683	14.9852	14.4677	15.0133	14.4868	14.5348	14.6281	14.5712	14.5982	14.7142	15.1846	15.662	14.4367
DNM2	14.5628	15.393	14.4174	14.8003	14.8381	14.0679	14.6183	15.136	14.7215	14.5813	14.1437	15.2067	14.3381	14.2192	14.9294	14.4427	14.4856	14.5115	15.1616	14.8053	14.7619	15.278	14.3996	14.7411	14.9753	14.2462	14.5135	15.4283	14.5623	14.5797	14.4789	14.758	15.1936	15.0788	15.0369	15.0041
DNM3	11.8327	12.8452	11.2212	12.1791	11.6359	11.1372	11.3133	12.0821	11.6174	11.5444	10.4511	12.342	10.9911	11.5104	11.7351	11.6946	11.7431	11.8336	12.2687	11.6965	11.539	12.3537	11.3898	11.791	12.2266	12.0321	11.6533	12.5308	11.6292	11.8181	11.3404	11.5459	12.9123	12.1642	11.8702	12.4877
DNMBP	11.2726	10.8846	11.0324	10.5989	9.82274	10.4804	10.3253	11.6698	11.2142	11.4919	9.92424	11.2797	9.3363	9.31508	11.0114	10.8083	11.006	10.8058	9.69945	9.71336	11.606	10.1201	9.8948	11.161	10.9834	9.95349	10.8068	11.2329	11.7378	11.7945	11.6723	10.4443	13.5285	9.73573	10.2609	13.1171
DNMT1	13.7344	13.9826	13.5204	14.5569	13.7063	13.8496	13.4665	14.114	14.5562	13.5768	14.1641	14.6022	13.5859	13.4746	13.9557	14.2815	14.138	14.1251	13.9251	13.7548	13.1678	14.6389	13.6062	13.5055	13.9092	14.0032	13.8805	13.9968	13.3492	13.4369	13.6227	13.6501	13.8002	13.7599	13.4437	14.087
DNMT3A	9.30202	7.11231	6.74987	8.22287	9.06711	8.15248	5.83509	8.38997	7.74818	5.6475	6.92716	1.02155	6.27202	6.26924	7.41589	8.48873	7.67503	8.11214	6.53516	1.02155	7.07763	5.69169	8.28759	8.23487	7.92155	7.55008	7.73912	8.28169	5.77759	6.72853	5.44069	1.02155	10.8205	7.95749	8.16746	9.95914
DNPEP	10.2825	11.2523	10.9155	10.3806	10.2012	11.1633	10.5644	9.78132	10.6309	10.9591	10.969	11.3433	11.5007	11.4254	9.86283	10.4687	10.4369	10.4728	10.5389	10.7345	11.1626	10.6318	10.7607	9.23196	9.78328	10.7936	11.4937	9.50511	10.1094	10.2828	10.9467	10.7654	9.44115	10.8134	10.6686	10.0866
DNPH1	13.1633	14.3355	13.4357	13.2261	12.7529	13.4146	12.3364	13.2583	13.2432	12.1503	13.7731	11.8707	12.006	12.9797	12.486	13.1996	13.34	13.1235	11.7371	12.4975	12.7476	13.1562	13.412	13.7761	13.3656	12.567	12.222	12.4299	11.9091	11.9223	11.2599	12.4982	12.9203	11.9918	12.3183	12.8834
DNTTIP1	10.4923	10.7795	11.5132	11.0678	11.7483	10.7488	12.1064	12.3542	11.4975	11.4201	11.0483	10.8918	12.3604	11.2805	11.6986	11.7006	11.2619	11.4357	11.2662	10.3771	11.4935	11.8626	11.2985	11.9939	11.5482	11.6056	12.072	12.2103	10.9967	11.1977	11.2037	11.1583	10.4709	11.4594	12.2869	10.5244
DNTTIP2	11.1483	10.282	11.0495	10.3047	11.121	10.824	10.784	12.2582	11.3056	11.2641	11.1814	10.9879	11.2434	12.0389	11.1146	11.5482	11.7434	11.8917	10.2652	11.2558	10.3702	11.1032	12.4813	11.4546	10.4745	11.6481	11.4644	10.9238	12.2286	12.3409	12.4913	11.7771	11.9647	11.3785	10.8494	11.3337
DOCK10	12.7766	10.058	8.56057	9.91329	11.4474	12.6053	10.5413	10.0939	10.9904	8.6665	10.9303	8.80017	9.95424	10.2302	10.9284	9.91681	10.0728	10.2267	9.19228	10.7718	13.4084	10.8902	10.1829	8.43264	12.1828	9.59669	7.33112	8.98438	9.04412	7.17233	7.59339	7.31287	8.671	10.3572	8.99155	8.70121
DOCK11	11.592	10.4988	11.0396	10.7716	12.0294	11.4221	9.5422	10.4746	11.2266	7.65359	8.6065	8.82798	10.0894	9.49135	10.9506	9.58323	10.3617	10.4483	11.3896	9.68905	11.4729	11.1282	8.10808	11.6373	11.1348	9.6185	8.91604	11.2282	7.88149	7.67124	7.31091	7.8623	9.77657	10.1711	11.3494	10.1495
DOCK2	13.9681	14.7473	14.7771	14.1415	14.6306	14.3779	14.3625	14.753	14.5414	14.2277	14.3593	13.9142	14.935	14.2313	14.7111	13.3747	13.5149	13.5082	14.2465	14.6347	14.4798	15.2204	12.7717	13.205	14.7385	14.0963	13.8645	14.4908	13.4063	13.347	13.2105	13.1239	13.9969	15.5099	14.4663	14.1899
DOCK4	9.96101	6.95819	8.9005	8.11231	9.58639	1.02155	9.22859	8.57286	1.02155	8.83096	8.64834	9.72708	9.47904	7.81684	9.20964	7.54263	7.55527	7.91853	1.02155	9.11366	8.61485	8.57575	8.64896	1.02155	7.53456	8.64289	9.68709	10.8474	8.29855	8.47619	8.31812	10.094	1.02155	9.11611	11.5233	10.5251
DOCK5	1.02155	9.19596	10.9873	9.83566	10.5393	6.66323	1.02155	8.21569	6.78642	9.12585	11.3013	9.01009	9.60654	7.74257	1.02155	10.5397	10.6109	10.7672	10.5802	5.65303	6.152	9.56162	7.63659	8.47367	8.2043	9.31574	10.2005	1.02155	9.29475	9.14143	8.73717	8.93676	1.02155	10.6831	9.84191	6.97848
DOCK6	10.1774	10.3915	9.54821	8.82349	10.3068	9.03327	9.90477	9.18508	8.46955	8.99725	10.7659	10.4961	10.723	9.74838	9.20399	8.93657	9.13128	9.07289	10.4077	10.9597	9.98989	10.2006	10.3971	10.3694	9.34147	9.6462	9.69208	10.1438	10.5391	10.7155	10.0135	9.10271	9.75387	11.439	11.5452	9.39373
DOCK7	10.9838	11.2651	9.43123	9.05113	10.2968	9.54096	9.71116	1.02155	8.36227	9.53467	10.4445	8.63222	11.5998	10.2932	8.00217	9.40241	9.6544	9.70845	11.3408	11.8591	1.02155	7.55791	8.54768	10.9031	7.42525	11.1409	10.3763	10.3542	11.2368	11.2401	11.1183	10.1507	10.8949	12.4279	12.1165	10.4335
DOCK8	13.5027	8.93517	12.6688	12.9018	12.8028	13.4972	12.3468	12.9773	14.0382	10.281	12.6365	12.2353	7.9694	12.073	13.0898	11.585	11.5512	11.601	10.5864	11.5702	13.4968	12.7963	7.85773	9.1908	12.7246	10.0354	10.8635	12.7988	6.33373	7.11388	9.12503	10.2599	8.02687	8.79122	9.80063	9.96292
DOCK9	10.5188	9.12735	10.7948	9.62105	10.5276	9.68792	10.7033	10.6418	11.1604	9.76117	9.80118	10.1213	10.4627	8.38554	9.34448	8.5498	9.08203	9.18349	10.3411	9.50192	11.7906	11.0176	8.18764	8.88276	11.1981	9.33854	9.79602	11.4888	9.55177	9.54074	9.33905	9.26072	7.59019	12.0137	11.7033	9.19223
DOHH	14.0278	13.1581	13.9368	14.0356	13.9335	14.281	14.4966	14.839	14.7822	13.7045	14.3525	13.8554	14.3605	14.2466	14.0827	13.7037	13.5525	13.5348	13.0084	14.8861	14.323	14.6251	14.9605	14.2896	13.0683	14.3949	14.3243	13.8221	14.3472	14.2819	14.6524	14.2259	13.6814	13.9176	13.9381	14.0182
DOK1	11.2717	11.3732	11.8733	10.1944	12.0999	10.9669	11.1933	10.2814	10.6196	11.0676	10.9079	11.3045	12.3493	11.7626	11.2316	10.8055	10.9988	10.9106	11.7713	10.8838	10.8389	11.2213	10.0337	9.96769	10.923	12.3618	10.4114	10.2808	9.73763	9.61936	9.71901	10.0558	8.92415	11.782	11.9669	10.5444
DOLPP1	6.46959	5.23037	6.21391	6.55326	5.57018	6.47273	5.94589	6.776	6.3378	6.06	1.02155	6.25456	6.04139	6.23056	5.1146	7.08666	6.96297	7.07967	6.156	6.44547	6.58969	6.62706	6.40717	8.19701	5.94305	7.03751	4.5741	5.19938	6.13316	4.86837	5.80402	4.98618	7.56664	6.36011	5.04809	7.49537
DONSON	8.56581	11.4217	9.0231	10.1079	10.1151	9.75336	9.70657	9.87889	10.3882	9.57325	9.62941	10.1536	9.71164	9.38021	10.4952	10.098	10.3869	10.315	9.25262	9.80872	10.5857	10.6698	10.4492	9.7614	9.70411	10.715	10.0531	10.3997	9.76718	9.56202	9.8005	9.61787	10.0636	9.0214	9.60452	9.91237
DOP1A	7.94535	6.69114	7.0409	8.29271	7.07174	7.79905	7.02686	8.29368	7.37651	7.87273	7.33768	7.07704	7.15294	7.10743	7.33704	7.54084	7.53958	7.70855	7.12713	7.73997	7.61717	7.21243	7.17377	7.91974	6.70526	7.4372	7.41753	7.7352	7.63923	7.13748	7.39874	7.07381	8.45542	7.33274	7.60535	8.30608
DOP1B	9.86368	9.61376	10.2983	9.94418	9.48902	8.90949	9.10372	10.2821	10.4047	8.02605	10.128	9.97384	10.0393	9.79774	7.69827	9.58901	9.88535	9.86167	9.32448	8.05652	9.3551	9.53715	9.16939	8.23175	8.70875	9.00077	8.52598	9.82313	8.8521	8.95833	8.32794	8.67893	8.67464	8.82012	10.3785	8.76714
DOT1L	9.73448	9.87441	9.38092	9.70089	10.8936	10.5272	9.23569	10.0513	10.5423	9.53913	9.7797	9.52337	9.95337	10.0261	10.2118	9.74271	9.92056	9.8203	1.02155	10.4628	9.8781	9.8935	10.0886	10.1309	8.08285	10.4263	10.3502	9.2715	9.99211	9.84519	9.63835	9.75641	9.24706	9.70252	9.17288	9.76077
DPAGT1	10.8784	10.6497	10.78	10.1778	10.4671	9.48967	9.32249	10.4721	11.1049	9.22032	9.58231	9.6517	10.6595	10.9541	10.9099	11.5928	11.0626	11.5813	10.5905	11.3166	11.347	11.0915	9.45565	11.8328	10.3083	12.0168	10.3873	12.3394	11.0567	11.3969	10.6212	10.2202	10.731	11.4524	11.0884	11.1717
DPCD	9.98019	9.84312	11.3677	10.3967	9.71974	10.6815	11.0434	11.1751	10.0326	12.5951	9.19111	12.0942	10.8568	10.5522	9.69577	10.5733	10.8767	10.8859	8.85761	11.1519	9.24445	10.3489	11.6839	10.4533	9.16253	10.214	10.148	9.50258	12.4453	12.5124	12.4671	12.0811	1.02155	9.02512	10.3407	1.02155
DPF2	12.0952	11.0397	10.652	11.3921	10.5217	10.5679	10.99	11.3096	10.5691	10.1125	10.5035	9.97365	10.6344	10.6979	10.6551	11.3754	10.8734	11.098	11.3816	10.1092	10.2186	10.8474	9.69077	9.62191	11.4237	11.8199	10.7622	12.1512	10.7425	11.2737	10.9926	10.5407	12.4583	12.6578	11.825	12.0252
DPF3	11.1701	6.78429	8.24596	9.40588	8.79816	9.36047	7.68576	10.6381	9.56632	1.02155	7.17918	7.95171	7.91903	6.82781	6.71776	9.90734	9.12956	9.95238	6.45035	1.02155	9.37105	9.38128	7.9226	1.02155	8.31416	7.78748	7.79748	9.86316	8.19228	8.65349	8.2367	5.96663	10.6414	8.00448	8.27202	10.0257
DPH1	11.6756	10.8227	11.0499	10.1815	11.2707	11.787	10.2044	9.90779	11.0562	10.6476	11.5449	11.4818	11.2317	10.6401	10.1685	9.85113	9.5146	9.51847	9.9331	11.6315	8.76917	9.74778	11.3381	8.75858	10.9461	9.62509	11.555	11.3808	11.0295	11.048	11.3878	10.8862	9.58996	10.6759	11.0461	9.90412
DPH2	11.8166	11.3319	11.4254	10.4386	11.2881	11.9563	10.6893	10.4314	11.6193	10.7481	11.7189	11.9825	11.7826	10.7775	10.851	10.2917	10.057	9.90429	10.2793	11.5515	9.39034	10.8254	11.5185	10.2682	11.0006	11.2552	11.9736	11.6717	11.5448	11.4903	11.6737	11.3477	9.32187	10.864	11.8109	9.96525
DPH3	6.4179	8.4691	8.05879	9.08889	7.76673	9.61861	9.64601	9.13127	8.1332	8.08097	7.80304	9.58853	9.92945	8.67792	8.81897	9.05656	9.01231	9.03019	9.54419	9.44577	8.64367	9.47895	9.36827	8.87637	8.25581	9.78314	8.55008	6.83443	9.07902	9.25474	8.69386	8.99558	8.81197	9.05235	10.2135	9.11903
DPH5	12.4154	12.9149	12.4216	13.2952	13.532	12.4219	12.5084	12.3067	13.1586	12.203	13.0778	12.6475	12.5335	13.0088	12.3902	12.7981	13.0607	12.9163	12.3353	12.9074	13.9195	12.2187	12.608	12.9196	13.7484	12.7828	12.327	12.1077	12.3622	12.2404	12.5012	12.8697	12.372	12.636	11.3666	12.0595
DPH6	10.8703	12.0483	10.8439	11.231	10.658	11.822	10.2084	11.6444	10.7689	10.4987	10.8732	10.6918	10.9598	10.5212	10.8549	10.0939	10.0932	9.8372	10.8337	11.834	12.3067	11.0559	10.4296	12.2914	9.95522	12.0119	11.5719	10.5632	11.2447	11.1515	11.3824	11.3339	11.7434	9.85204	10.2811	11.4611
DPH7	10.0659	9.71901	10.3788	9.97452	9.54871	8.86483	9.15833	9.89652	10.3481	10.496	11.2332	10.097	10.2179	10.2495	9.8055	9.84097	9.92235	9.90499	8.80529	9.37921	9.50451	10.0325	10.0383	9.84667	10.5261	9.65505	8.73261	9.61573	9.642	9.36339	9.96894	9.59677	9.6176	9.73786	9.76071	9.90662
DPM1	14.2908	12.0318	13.0012	12.7093	12.7668	11.7318	12.4178	13.5872	13.4812	13.1296	12.7536	12.3655	11.5139	13.8771	13.6681	13.4755	13.0944	13.4863	12.3629	13.0286	12.3962	13.6739	12.3142	14.3671	12.3455	13.4727	12.3936	13.4063	13.2176	13.6093	13.2176	12.2864	14.2614	13.2727	11.7559	13.9603
DPM3	13.0762	11.2429	12.2414	11.8723	11.8435	11.0647	11.5715	12.518	12.162	12.2132	11.5751	11.4653	10.2716	12.1961	12.2114	11.8271	11.4682	11.7609	11.27	11.8874	11.1376	12.3824	11.5455	12.7865	11.5154	11.8652	11.7437	12.1231	11.8673	12.1094	11.7492	11.5067	12.8963	11.8007	10.7156	12.7517
DPP3	14.5075	15.2501	15.1095	14.5717	14.1393	14.5764	14.3365	14.7098	13.9367	14.2113	14.6669	14.8429	15.1728	14.7016	14.6434	14.182	14.3076	14.1781	14.5824	14.6357	14.2402	15.3165	14.5571	14.6666	14.9023	14.4257	14.7543	13.5742	14.0499	14.1223	14.1617	14.3029	15.4408	14.6817	15.4928	15.1685
DPP7	13.0354	13.1211	13.8855	11.0205	11.7215	10.6066	11.4317	11.3002	11.9397	11.7708	13.5619	10.9818	12.8154	12.2451	11.1233	11.1869	11.3376	11.326	12.5206	11.6333	11.7323	12.3587	13.4791	9.90669	13.1358	12.74	10.9756	11.7637	12.0394	12.0654	11.5424	11.5107	8.904	11.8721	13.1777	10.5624
DPP8	11.4347	10.9071	10.3844	11.5391	9.46115	10.799	10.5994	10.7346	10.9335	10.3611	10.2985	10.0649	10.2744	9.54521	10.2079	10.9793	11.0783	10.9722	10.2095	10.2468	11.1467	10.584	10.2123	10.7027	9.87078	10.1871	9.83265	10.6636	10.1533	9.88419	10.1259	10.0473	11.0247	10.6947	10.12	10.8149
DPP9	13.7419	13.5063	12.9805	12.902	13.105	13.5546	13.0422	14.0605	13.1136	13.1662	12.893	12.5716	12.8322	12.9017	13.2111	12.7186	12.848	12.7232	13.699	13.2442	13.2051	13.1097	12.8708	13.0603	12.592	12.7362	12.8883	13.1158	13.1441	13.1542	13.1293	12.9707	12.9315	13.0547	12.7213	12.871
DPY19L1	9.49211	8.83966	10.6369	8.67458	9.23329	8.0233	11.1279	9.30799	8.5484	10.9884	1.02155	10.16	8.35962	1.02155	8.8989	10.0184	9.91259	10.1339	9.8954	1.02155	9.45406	8.93807	9.21203	6.70535	8.26766	9.3129	11.2816	9.67391	11.3767	11.4856	10.9197	11.2956	8.21817	11.2324	10.8586	9.13234
DPY30	14.1098	13.9703	14.4709	14.0546	14.869	14.3705	14.179	12.8116	13.5623	14.3771	14.1546	14.4486	13.533	15.0249	14.7008	13.8544	13.9541	13.7591	13.7648	13.6636	14.6381	14.0303	13.7063	13.6089	14.4963	13.6733	14.3534	14.4367	13.9942	14.1969	13.985	14.077	14.2735	14.2831	14.1396	14.7175
DPYD	8.78121	8.9181	11.2341	9.35466	8.72688	8.56273	9.64278	9.69119	9.67605	12.5932	7.69816	10.7787	8.22818	7.67026	7.77774	7.07957	7.17796	7.19386	10.7093	7.55965	11.8691	9.16348	7.3059	8.03567	10.9165	7.23187	10.9845	7.82307	12.184	12.2279	11.2679	10.9323	11.7275	8.25969	10.0053	11.3342
DPYSL2	16.3277	14.2974	14.2885	16.2578	15.5977	14.8767	12.9142	15.4508	14.8991	14.0951	14.9162	13.5898	15.6326	15.6397	13.7538	15.2835	15.3609	15.323	14.5425	16.0971	15.2108	15.2496	15.7119	14.6573	14.1681	14.108	13.3746	13.6155	13.8282	13.8715	13.6635	14.4056	14.1378	15.6241	15.9206	14.2531
DPYSL3	14.8573	13.0823	13.2384	15.5863	14.3415	14.0595	11.7424	14.446	13.7996	12.9535	13.8724	12.6135	14.4777	14.5084	12.7527	15.2775	15.4066	15.314	13.4305	15.0031	13.9866	14.247	13.5285	13.5434	12.5401	13.4096	12.2117	12.1125	12.4772	12.8394	12.4351	13.4052	12.9587	15.2519	17.6647	12.6792
DPYSL5	11.1368	12.2244	10.8407	11.0644	11.1874	12.1443	11.1152	12.4293	11.4947	10.675	12.2305	9.55528	1.02155	9.41156	10.8538	10.2672	10.7978	10.6024	11.4574	8.51446	10.8442	10.3404	9.50141	11.324	12.0745	11.7134	10.4499	10.1732	10.759	10.4838	10.2062	12.3618	11.9103	10.1745	12.2245	9.49643
DR1	14.14	14.2646	13.341	14.024	13.4441	13.4411	13.5796	13.569	13.6927	13.4869	13.4502	13.627	12.7075	13.0076	13.5113	12.977	13.0405	13.0151	13.9363	13.4932	14.5557	13.7842	13.6429	13.6956	14.082	13.1572	13.2787	13.2781	13.1799	13.2945	13.1157	13.2838	14.0171	12.7632	12.892	13.7297
DRAP1	13.9595	13.8172	13.0541	13.7517	13.0977	13.2847	13.3816	13.2767	13.5221	13.1208	13.1469	13.4799	12.3516	12.7511	13.0777	12.5732	12.6331	12.6345	13.6595	13.338	14.1959	13.5861	13.1873	13.8279	13.6665	12.9582	13.2059	12.9044	12.9497	12.9925	12.8888	12.8942	13.7742	12.4491	12.6207	13.5271
DRG1	14.0929	15.1395	14.403	14.4729	14.243	13.7186	14.6766	13.524	14.4336	14.7622	14.4674	14.4048	14.5706	14.4133	14.8624	14.5778	14.5032	14.5412	14.6613	14.1861	14.6935	14.5335	14.2611	13.5321	14.9775	14.2466	14.8457	14.8523	14.0488	14.1377	14.0729	14.5863	14.0722	14.5544	14.6391	14.0696
DRG2	12.8276	13.3384	13.4331	13.0577	12.4344	13.6781	12.4795	12.8708	13.7031	12.8546	13.4017	13.8454	13.2556	13.5073	13.2597	13.0782	13.1096	13.0042	13.8322	13.0351	12.9414	12.528	13.03	12.7364	13.5464	13.7609	13.7498	12.891	12.8594	12.9277	12.98	13.5685	13.3049	13.445	13.7655	13.2261
DROSHA	11.1161	10.8012	10.6725	11.4727	11.1983	11.3543	10.6259	10.9453	10.927	11.2609	10.8113	11.366	11.1279	11.3484	10.7941	11.2599	11.2713	11.2957	11.2346	10.8671	10.9448	10.6496	11.1937	11.236	10.4808	11.0186	11.3083	11.2757	11.1607	11.1207	11.1084	11.4093	11.2575	10.8175	10.6256	10.949
DSCAM	9.29528	9.74831	8.82537	7.78113	6.87996	8.31711	9.49006	8.97525	8.34785	9.24716	8.72393	7.70472	8.13531	9.1775	8.59453	8.18887	8.37685	8.53946	10.6886	9.14639	9.71535	1.02155	7.54005	8.34375	8.47248	9.28941	8.15561	1.02155	8.25972	8.41706	7.28127	8.3196	1.02155	9.17445	8.67132	7.60736
DSCC1	11.6299	11.5154	11.1978	12.5975	11.2264	11.2115	11.5676	11.9068	12.7996	11.512	11.9338	11.989	11.7885	11.6565	10.6918	11.7515	11.7311	11.801	11.5523	11.3055	12.3418	11.4146	11.4714	12.0766	10.7784	11.6346	11.9364	11.0096	11.1965	11.1558	11.1509	11.4893	12.5332	10.4587	10.7709	12.1598
DSN1	11.1335	10.4805	10.5306	11.1966	10.8658	11.0006	10.2942	11.2333	11.1252	10.9662	10.5812	10.258	10.3632	10.2998	10.4676	10.2618	10.2367	10.3831	10.6143	10.9467	11.361	10.6351	10.6174	10.4265	10.9923	10.3707	11.1251	11.0213	10.8651	10.7183	10.8032	10.4792	11.3695	9.53298	10.0622	10.8968
DSP	9.04548	9.46636	1.02155	9.03453	9.12258	8.8436	9.15855	8.94671	8.86453	9.97122	9.44472	9.1754	9.1531	9.83229	9.26852	9.07494	9.1922	9.12243	8.95296	9.42913	9.13643	8.80282	9.94692	9.14938	9.83555	10.647	9.15205	9.51129	8.69347	9.28533	9.46654	9.76676	9.18353	9.48526	9.53166	9.20603
DST	8.87411	8.43711	9.89584	8.69485	10.0549	7.98864	9.84579	8.23512	8.74053	8.57764	10.5178	9.04593	9.57322	10.4626	10.584	9.35391	9.36564	9.43826	9.05134	8.08975	7.77748	8.94616	7.42763	7.70528	7.9952	9.03808	9.1112	9.29575	8.43843	8.42016	8.06051	8.96594	8.44083	9.3279	10.5382	8.59428
DSTN	14.3275	14.807	14.7389	13.87	14.9862	15.565	15.1028	14.5794	15.097	13.7889	13.8716	15.3584	14.0344	13.3434	14.2216	14.074	14.2091	14.0644	14.687	14.7149	13.2756	15.9368	14.2019	13.6329	14.7913	13.8778	15.0383	15.7728	14.5485	14.7103	14.728	14.0208	12.3583	13.3633	15.0434	13.1387
DSTYK	10.703	10.2374	12.1286	11.6585	9.82249	9.63658	10.8629	10.9166	10.087	11.3758	9.88565	10.9249	10.2502	10.7238	10.5532	11.6594	12.0624	11.9106	10.9119	10.4328	10.8473	11.2051	11.8895	10.3755	10.0861	10.4652	11.1822	10.5522	10.2898	10.4253	10.0993	11.9147	10.77	9.97066	10.3578	10.7272
DTD1	12.7779	13.4286	13.0671	12.0028	12.5794	14.5195	12.4705	12.7228	13.4996	12.7456	12.6893	12.5665	12.6382	12.8566	12.8671	12.6178	12.9489	12.7306	12.9613	12.8058	13.3946	13.5737	12.3831	12.5411	13.0129	12.9297	14.2249	13.3425	13.005	13.0087	13.1565	12.8132	1.02155	11.7741	13.1071	10.8575
DTD2	8.66157	8.68463	10.6004	8.65668	9.88269	7.66753	8.33627	8.93116	8.59234	8.95498	9.37417	6.15257	9.13958	8.09362	7.98628	8.81372	8.92396	8.78515	8.63964	9.70265	9.57002	8.98279	8.40672	9.1322	8.80514	8.57282	8.5919	8.11178	8.84891	8.79559	7.96718	7.45559	7.61813	7.88269	7.89644	7.0629
DTL	11.5188	13.0679	10.8862	12.3963	10.9667	11.0094	11.1157	12.7297	12.412	11.7683	11.9769	11.894	12.0664	11.3947	12.3865	12.2043	11.6826	11.6829	12.5658	11.01	11.0066	12.5757	11.7228	11.016	11.4092	12.269	11.7482	10.7852	11.0967	11.1233	11.6642	12.8296	11.8751	10.6136	9.81105	12.0688
DTNB	8.93807	7.88702	9.42606	8.79674	1.02155	7.71531	7.99796	7.75148	9.00702	1.02155	7.58084	8.78686	8.18103	1.02155	8.77349	8.52743	8.89817	8.2871	7.89905	1.02155	8.99764	8.0934	7.9566	9.81088	8.35473	7.71251	8.56143	9.49196	8.29361	8.60514	8.30511	8.07785	7.93572	9.68622	9.90528	8.0102
DTNBP1	11.2243	11.5011	11.6423	11.5097	11.0667	11.6647	12.064	10.6022	11.71	12.0537	11.4503	12.1194	11.3497	10.8205	11.097	11.0419	10.8662	11.0346	11.1271	11.3316	11.778	11.4498	11.0277	11.1862	10.9794	11.1052	11.8567	11.6345	11.1618	11.1724	11.4568	11.8446	11.2244	11.3477	12.0005	11.468
DTWD1	10.962	10.6548	10.3234	10.5896	9.97631	10.9562	11.1813	9.85854	10.0951	11.8577	10.5809	9.97884	10.9513	10.9439	10.9501	10.6264	10.5544	10.4174	10.6055	10.689	9.33374	10.0395	10.2234	10.8841	8.9978	11.1628	11.6627	10.2299	11.374	11.3874	11.2778	11.6188	11.2782	10.555	9.61466	10.4139
DTWD2	10.9508	10.4272	9.91028	9.97083	9.93965	10.2793	9.60545	1.02155	8.97815	9.14249	9.88646	11.5811	9.62713	9.83632	9.80221	9.55903	9.2242	9.1867	9.36764	11.4828	8.20401	11.0481	9.72503	10.2817	10.2254	9.53302	10.418	9.01571	10.9627	11.1954	11.0171	10.6151	10.3262	9.1498	10.4226	10.2954
DTX2	9.23059	8.66629	7.03282	7.85179	7.78803	8.14857	6.92945	7.93435	8.54132	8.3732	8.19023	8.42927	6.73024	8.34241	8.05456	8.14584	7.6011	7.63978	8.07456	8.80151	8.95516	7.94202	7.89272	8.83546	7.41658	6.88106	8.86205	9.90223	7.6994	8.20661	8.52057	7.58334	9.00268	8.22732	7.36289	9.06514
DTX3L	12.2248	11.8306	12.9865	10.1557	8.62033	12.3332	12.8216	11.096	12.0176	13.2486	9.99466	12.9138	13.2063	12.2313	11.4756	7.7401	8.45249	8.65088	13.6681	8.84567	13.4513	10.8067	7.69354	12.1409	8.38469	11.4881	12.1261	12.6618	12.2381	12.2443	12.6889	13.1242	8.01911	13.38	12.8333	11.1533
DTYMK	14.5507	14.7465	14.1801	14.1394	14.144	13.2578	13.7263	12.8528	14.8774	14.1017	14.0991	13.6122	14.5395	14.3498	14.9617	13.5584	13.4292	13.3805	14.2025	14.6075	14.487	14.0304	14.1837	13.6813	14.2182	14.3265	13.8721	13.9895	13.6768	13.8377	13.683	13.6591	14.9468	13.9873	14.5145	14.7195
DUS1L	12.6811	13.127	12.8664	11.8595	12.2939	12.4146	12.1224	11.9472	12.7527	12.3851	12.6897	12.9529	12.2654	12.2053	12.3394	11.8365	11.7458	11.7571	13.0508	12.8689	11.6846	12.3531	12.4751	11.6459	12.5529	12.5392	12.8181	12.2063	11.834	11.783	11.7022	12.5305	12.4527	12.2521	12.0299	12.4395
DUS2	11.5007	12.3754	11.7998	12.1463	12.8349	11.9542	11.855	12.5758	12.2514	11.2162	12.3341	12.3059	11.5195	11.7585	11.3721	11.8657	11.8242	11.8459	11.8837	11.4089	11.8087	11.2697	11.7665	12.1496	11.8012	12.3474	11.7457	10.3958	11.7005	11.7386	12.0241	11.9932	11.643	10.228	11.1233	11.5672
DUS3L	12.4058	11.9087	12.5314	12.8977	11.8635	13.0656	13.2538	13.0197	13.5381	13.0308	12.7548	12.5084	12.2931	12.4487	11.9316	12.3752	12.5472	12.4497	12.0986	12.9974	12.1096	11.0664	12.9865	12.4855	12.4267	11.9387	12.8818	12.76	13.2293	13.27	13.3135	12.3241	13.6563	11.6495	11.3937	13.3879
DUS4L	6.93021	7.14662	7.4834	7.18503	6.91989	6.68481	8.07728	8.31634	9.00681	8.46217	7.86113	7.39952	7.57583	6.90886	6.47023	6.14825	5.68479	6.23927	6.3119	7.37971	8.89107	7.39525	7.34307	6.8005	7.42625	6.91231	7.50203	7.68427	7.51272	7.22079	7.01438	7.41342	8.29905	1.02155	5.68444	7.51272
DUSP11	10.9876	10.0924	11.3277	10.5055	10.869	11.656	10.7541	10.9145	10.5364	10.8023	11.3082	11.1806	11.5147	12.2535	10.8598	11.6008	11.2929	11.2985	10.3946	10.9324	10.9422	10.7821	12.1259	11.3217	9.94702	10.7292	11.2568	10.377	10.6007	10.6487	11.4409	10.4647	11.0494	10.5442	10.3245	11.1253
DUSP12	12.6464	13.7558	11.9319	12.5225	12.4283	12.273	12.4114	13.7186	12.7154	13.4035	12.3943	12.8562	11.9389	12.3213	13.5657	12.7741	12.8533	12.8451	12.5017	12.4547	13.3487	13.0848	12.6635	12.4536	12.8299	13.6617	13.2922	12.823	13.1873	13.1974	13.2875	12.8726	12.5484	11.8536	12.7076	12.4857
DUSP22	10.5184	11.0126	9.41522	8.0632	1.02155	8.73908	9.9881	10.3933	9.88801	9.0512	10.526	11.4946	10.1346	10.2597	11.1854	7.90841	7.741	8.20578	10.5195	9.90094	10.7616	10.9916	10.3455	10.968	8.95921	8.87264	10.4574	11.3801	8.84777	8.4691	9.15314	9.98086	8.77888	9.76543	10.5316	10.2274
DUSP3	8.94954	10.823	11.9501	10.694	9.88243	10.7593	11.8137	10.5409	9.59952	12.5541	10.8564	11.5418	11.2467	9.09992	9.49655	10.7277	10.7389	10.934	8.79685	11.1231	10.536	9.14923	11.1031	10.2356	9.07387	11.1205	10.8916	11.3271	12.4919	12.5553	12.2976	11.5191	10.2682	8.99676	12.179	10.1165
DUSP7	8.15256	7.59803	8.89794	8.15682	8.01335	8.83173	8.29377	1.02155	7.81304	9.15121	8.10346	8.90231	7.6612	7.31686	7.68342	7.55753	7.95208	7.52584	7.3451	7.88861	7.7046	7.10656	1.02155	1.02155	7.56629	6.75186	7.68327	8.04111	8.07247	8.56499	8.51361	8.30368	7.64808	7.49621	6.74308	7.50083
DUT	16.5066	17.6864	17.0788	17.485	16.9853	16.6231	17.3867	17.1971	17.3059	17.0522	17.5538	16.6257	16.9164	16.7267	17.5222	17.2702	17.2788	17.2574	17.5254	16.0575	17.4816	17.4333	16.0818	16.5236	17.7225	17.0228	17.4768	16.9615	16.8964	16.9973	17.0666	17.272	17.3825	16.9806	16.8724	17.4066
DVL1	10.7497	10.8326	11.6764	10.5887	11.2065	10.5167	10.3427	10.4378	10.9648	10.3167	10.9134	11.2605	10.9327	10.7387	10.3255	10.7488	10.6696	10.6587	10.4984	11.1519	10.3725	10.1472	11.3076	10.2936	10.0316	10.3885	10.7686	11.7908	10.6707	10.9492	10.9766	10.7944	10.9837	10.8039	11.0144	10.8278
DVL2	10.0475	10.0215	10.7044	10.1383	10.545	10.432	9.8979	9.92775	10.8569	9.64825	10.8167	10.3222	10.5867	10.109	9.41604	10.3779	10.1388	10.1624	9.33017	11.2353	10.0078	9.21546	10.7092	10.2407	9.29267	9.93476	10.6725	11.5375	10.5804	10.5329	10.5573	10.2106	10.61	10.569	10.1533	10.431
DVL3	9.31571	9.65391	8.29579	9.26412	9.64428	8.59969	9.05796	9.19025	8.72931	9.15547	8.62461	9.36567	8.47441	9.03852	10.1224	9.26851	9.09821	9.22679	10.1148	9.00167	9.11189	9.21995	8.81863	9.59009	8.19046	8.77539	8.49073	9.26808	9.25155	9.13614	9.3822	8.98644	8.1544	8.85128	9.36301	8.56089
DXO	8.77456	8.0049	8.02907	8.66242	6.35256	6.21723	7.97309	7.59955	8.49903	7.93056	7.64942	10.2383	7.24821	7.16347	6.78262	7.4153	7.39052	7.60178	7.90808	8.08771	7.97201	7.16517	8.48427	8.68955	8.37022	6.94603	9.04169	8.85599	10.3012	10.026	10.0086	8.44138	9.15113	8.09172	7.99989	8.71136
DYM	11.066	11.0794	10.6339	11.6306	11.7698	10.5839	10.4167	11.2481	12.325	10.7265	11.4359	10.5877	10.6384	10.9555	10.6593	10.6504	10.6908	10.7927	11.0428	10.9184	10.899	10.9125	11.0929	11.5782	10.8773	10.4572	9.65569	9.96334	11.2687	11.3426	11.5195	10.6217	10.7075	10.4624	10.2981	10.9498
DYNC1H1	15.2506	15.1792	15.2985	15.5435	14.7598	15.1633	15.503	15.0859	15.0301	14.9662	15.4256	15.6054	15.9235	14.972	15.3603	15.4139	15.5124	15.4723	15.0413	15.0612	14.0294	14.3983	15.0573	14.8307	15.0366	15.3095	15.1594	15.0336	14.9675	14.9687	14.8689	15.396	14.4904	15.4402	15.2903	14.5409
DYNC1I2	14.4043	14.4965	14.2876	14.6567	13.1351	14.1344	14.4992	13.8189	14.2315	14.029	14.4381	14.4381	14.6634	14.3101	13.9675	14.4717	14.5706	14.5067	14.2045	13.7614	13.4631	12.472	14.3471	13.9166	13.72	14.0996	13.991	14.0678	14.1163	14.1037	13.9467	14.2389	13.7816	14.1789	14.4362	13.9103
DYNC1LI1	14.2462	14.9347	14.4256	14.9853	14.0708	14.7441	14.8367	14.1789	14.4326	14.6235	14.8256	14.8658	14.7335	14.4706	14.7635	14.9317	15.0752	14.9674	14.3572	14.4198	14.2254	13.8412	14.3212	14.248	14.2658	14.6017	14.616	14.513	14.614	14.6913	14.6967	14.6531	14.6017	14.5814	14.6962	14.5215
DYNC1LI2	13.0994	13.1376	13.0536	12.5746	12.8895	12.7311	13.0178	13.6192	13.0646	12.5485	12.9483	13.2283	12.9068	12.9711	12.9889	12.0244	12.0597	12.038	13.0545	12.6708	12.0006	12.729	12.9611	12.7216	13.129	13.2066	12.7559	12.1236	12.4611	12.4712	12.645	13.0852	10.7319	12.335	12.7122	11.6515
DYNC2H1	9.54335	7.78491	8.15944	8.61434	6.92131	8.35581	7.59778	8.65632	7.65973	8.50152	8.60618	7.29154	7.56526	8.54729	8.26098	8.33934	8.34684	8.48593	7.73079	7.97282	8.79483	7.99588	8.93075	8.38841	8.28034	8.74031	7.72093	7.41557	8.48864	8.59984	8.57905	8.35603	1.02155	8.32426	8.00161	7.83703
DYNC2I1	9.41131	8.61944	8.69928	8.64549	7.8029	9.44685	9.11828	8.71547	8.50538	9.70487	8.4474	9.09795	8.37916	8.67682	8.38049	8.63715	8.15298	8.30039	9.05237	7.94587	8.11771	7.3187	8.72582	8.98496	6.96271	7.72537	8.1901	9.21312	8.89416	8.83614	9.44804	8.34196	9.19904	7.61464	8.3317	9.34013
DYNC2I2	10.663	10.4384	10.2772	11.0357	9.37932	10.8977	9.35536	10.5231	10.4167	10.3474	11.8233	10.3335	9.51244	9.84607	9.96796	10.4432	10.2028	10.2191	10.0008	9.91275	9.74376	9.96579	9.46518	11.1853	1.02155	10.3345	9.17129	10.1082	9.82933	9.72708	10.5526	9.64998	10.617	7.39689	9.13572	11.3066
DYNC2LI1	8.54263	7.60892	7.64978	7.89227	6.1012	8.09831	8.91729	7.47044	5.80218	9.41288	8.23378	9.20483	6.25485	8.00441	7.54162	6.65716	6.95602	7.04367	6.51779	10.6485	6.49752	6.17912	8.99973	7.29071	6.82863	7.34646	7.56836	7.12998	9.44606	9.55569	9.70894	8.37111	7.49122	6.90624	6.78766	7.57885
DYNLL1	14.5127	14.0861	14.4078	14.1794	14.2003	14.2763	14.2916	14.3518	14.0262	14.2334	14.3551	14.2676	14.4437	14.1475	13.9853	14.1017	14.1189	14.1052	14.2113	13.8497	14.1186	13.89	14.2513	14.5066	13.9122	14.3318	14.2209	14.3297	13.7099	13.6878	14.0587	14.1783	14.239	13.8438	14.6668	14.0265
DYNLL2	13.4811	13.755	12.8975	13.3357	13.699	14.6202	13.1653	12.9289	13.5971	13.2224	13.3572	13.158	13.2865	13.4097	13.6705	13.2608	13.4002	13.3113	13.7118	13.6967	14.2331	13.1254	13.3249	12.6833	13.627	11.8609	12.8488	12.8581	13.2438	13.3173	13.5352	12.3753	13.803	13.2265	13.1996	13.6706
DYNLRB1	14.2597	14.6233	13.8765	14.6805	13.455	14.0144	13.6401	14.8422	14.255	13.9676	14.3476	14.0237	13.9965	14.0639	14.0213	14.0941	14.3005	14.3423	14.5048	13.803	14.5117	13.2798	14.0831	14.1425	13.5165	14.0819	14.2486	14.378	14.7212	14.7718	14.5493	13.8455	13.9572	13.5455	14.0501	13.9501
DYNLT1	12.5182	11.8432	12.0671	12.4405	10.2489	12.2172	12.8159	11.5095	12.3505	12.1548	12.369	12.334	12.6582	12.1335	11.793	12.2079	12.2872	12.3395	12.348	11.1756	11.0556	9.86663	12.0482	12.0242	11.6126	11.9702	11.7896	10.9582	11.8265	11.8088	11.4583	12.7136	11.1167	12.1466	12.1144	11.4241
DYNLT2B	9.50356	8.02224	8.26085	8.2258	8.32043	8.49441	9.27129	8.59348	8.81647	9.08804	8.87093	1.02155	5.91248	8.15946	8.53642	7.82996	6.79664	6.85004	9.42332	8.18031	8.82502	7.64283	7.21179	9.19404	7.8768	8.90887	6.5375	1.02155	7.2572	7.68424	6.83863	8.19531	9.4579	6.34134	6.70681	8.03526
DYNLT3	11.0882	11.5672	10.8188	10.2506	10.6164	10.4143	9.84015	11.1523	9.40924	10.4745	11.0472	5	10.9511	10.8509	10.2406	10.8365	11.141	10.9624	11.0595	11.1966	10.7169	9.90791	11.1572	9.92259	10.2153	11.0423	10.6966	11.078	10.9464	10.9383	10.7323	1.02155	10.996	10.4778	11.3504	10.676
DYRK1A	10.5266	10.8227	10.0803	10.8417	10.0918	9.78647	9.98205	9.63483	10.2303	10.1131	9.92253	10.5329	9.7848	9.66638	10.109	10.2941	10.2664	10.3044	10.2682	9.81781	10.4769	10.408	9.67529	10.5587	10.4317	10.6033	9.60811	10.6214	10.5612	10.6134	10.599	9.68748	11.0878	9.858	10.0013	10.5829
DYRK1B	11.5576	11.576	11.0066	11.8458	11.1455	11.0484	11.156	10.4455	11.3867	11.1828	10.9737	11.3979	10.8387	10.8009	11.2109	11.2208	11.3091	11.3941	11.1589	10.938	11.3319	11.4031	10.8061	11.6685	11.4826	11.6549	10.7826	11.7702	11.6892	11.7974	11.8715	10.634	12.161	10.8581	11.1185	11.6952
DZIP3	7.99776	8.91455	7.31625	7.95906	7.87819	8.15095	7.60645	7.9944	7.3492	8.21016	7.71518	1.02155	7.25435	7.67253	7.41497	7.1524	7.37862	7.78647	7.48858	7.44398	9.40931	6.81421	7.04783	7.70489	8.73269	6.48544	7.58193	7.38786	7.42923	7.41622	6.80696	1.02155	5.96812	8.39136	1.02155	6.69702
E2F1	10.9032	10.8385	9.63241	12.0198	10.2399	10.9797	10.2	9.70322	10.3157	9.14427	9.99395	9.5362	9.89945	10.659	10.2747	10.5723	10.7646	10.7763	11.3559	10.6941	10.435	10.4379	9.60748	11.5616	10.3308	10.389	10.1607	11.4192	10.6294	10.2105	10.2548	9.84311	11.7278	9.64464	9.10617	10.9794
E2F2	7.31436	8.3853	1.02155	9.74675	8.13426	7.53401	5.94832	8.2716	8.06594	1.02155	7.70459	7.90397	6.52465	8.19801	8.32127	7.13751	7.04395	7.17529	8.50268	7.10815	7.19178	7.57346	1.02155	9.38031	7.12087	8.04492	6.74819	9.55438	7.40091	7.29121	7.96559	7.27956	9.37937	6.2917	7.33102	9.08048
E2F3	9.57237	6.73963	7.36942	8.79186	6.07494	7.28293	6.99156	8.41598	8.10502	7.45604	8.18039	7.66993	6.50741	7.05416	7.03629	8.77637	7.56777	7.66644	8.07716	7.3445	7.69418	7.98935	7.60537	8.61473	7.16249	8.1478	7.12139	7.1849	8.4604	8.89252	8.98977	8.76677	9.15829	8.36038	7.56744	8.59036
E2F4	12.2671	12.2903	12.0981	11.8486	11.1221	11.5197	11.6244	11.3887	12.5431	11.4409	12.8508	11.9193	12.2727	11.9705	12.285	12.2211	11.6935	11.6336	12.13	10.5077	11.5903	12.5569	12.1451	11.9655	10.5907	12.8493	12.0487	11.0509	11.8583	12.0063	12.7271	11.8677	11.8526	11.5255	11.6086	11.8622
E2F5	8.27179	6.44319	8.93384	8.98727	9.20716	1.02155	8.69026	7.13241	8.86536	7.97445	8.75114	8.88308	9.80205	8.46032	7.96449	9.2223	8.94829	8.81194	9.60513	1.02155	8.35271	7.35662	7.93986	9.12878	8.13568	8.91963	8.79704	8.46587	8.48525	8.66419	8.8628	9.15165	9.02361	8.89905	8.395	8.22737
E2F6	9.54631	9.80029	8.62136	9.20754	7.40216	8.34157	8.04014	9.01272	9.13461	7.77743	8.87793	7.52329	8.55871	8.47809	9.3822	9.48526	8.89677	9.27575	9.37993	7.97808	9.70403	9.50903	9.41423	9.62452	8.69819	9.63514	8.94253	9.46878	9.19378	9.35692	9.10952	8.10007	9.7676	9.39732	7.34848	10.1064
E2F7	11.5229	11.5808	1.02155	12.1836	1.02155	9.738	10.2931	12.0303	9.90872	11.7079	11.2287	10.4817	10.5936	11.6152	11.1629	12.1874	11.7148	11.875	11.6722	10.6436	10.7803	10.5063	12.5527	12.1441	10.9101	11.1969	10.3601	11.0761	11.1215	10.1704	10.04	10.0166	10.4115	10.2872	10.642	9.95514
E2F8	9.31394	9.11381	8.20557	8.78043	8.29098	9.00497	9.08855	8.81455	8.93323	9.11497	7.2285	8.17008	7.56049	7.72956	8.12345	7.83635	7.62073	7.90328	9.77315	7.78387	9.68638	9.25896	7.66656	10.8343	6.87711	7.92666	8.48148	8.06403	9.42536	9.14421	9.18358	8.61415	8.60612	7.82597	8.32799	8.58128
E4F1	9.77865	8.09607	8.20123	7.03227	7.57285	7.54083	7.52903	6.21842	6.05089	7.82249	8.56491	7.48653	8.13626	7.49475	7.8849	6.83119	5.59441	5.54396	9.00589	7.9617	7.50224	6.97898	6.06088	7.53677	7.11822	8.75535	8.01592	8.25664	1.02155	1.02155	1.02155	8.12498	7.0218	7.9173	6.92412	7.49631
EAF1	11.4134	12.2942	11.2775	11.6242	12.0882	11.7879	11.7565	12.6239	11.8798	12.1576	11.5586	11.6946	11.9446	11.6931	11.8361	11.8636	11.8419	11.7691	11.8199	12.4279	11.7099	11.9436	12.3813	11.5037	12.0168	11.6752	11.5914	11.4937	11.7234	11.5539	11.8587	11.9607	10.765	11.6002	11.3234	11.1387
EAF2	9.86962	11.172	10.6462	11.1073	10.7502	9.34916	10.183	11.2935	9.5414	9.79109	12.1111	10.7697	11.8111	11.8657	11.8597	12.2999	11.8129	11.9945	10.6096	11.8169	9.65148	11.9719	11.4768	9.48947	9.79885	11.9265	9.53282	11.026	9.42105	10.1574	10.496	8.39242	8.65368	11.6377	12.0373	10.6097
EAPP	10.8732	10.4341	11.8506	11.684	10.7962	11.8385	11.0017	11.3505	11.2602	10.865	11.5263	10.6107	11.5968	11.4756	10.8438	11.7768	11.6073	11.6931	10.934	12.2588	10.3585	10.2803	12.105	10.8784	11.4467	11.1708	12.0455	10.969	12.1904	12.181	12.4314	11.7516	12.5677	12.0849	11.1744	12.2075
EARS2	11.8953	11.3571	11.3886	12.205	11.5116	11.8286	12.1849	11.8077	11.9414	11.8894	11.4967	11.6296	10.7769	12.1579	11.1744	12.142	12.0958	12.1768	11.1185	11.2683	11.8193	11.1677	13.4454	11.1243	11.1951	11.5573	10.9453	10.6728	11.4032	11.4651	11.6907	11.4243	12.3332	10.8538	10.3046	11.8044
EBAG9	9.5196	8.4036	6.19232	9.30612	10.254	8.177	8.29431	8.66834	11.1531	8.92087	7.48697	9.29698	8.95934	7.95597	9.12867	8.56898	8.48633	8.47153	9.40207	9.17225	9.24242	8.82989	8.65756	9.97404	8.95595	8.0973	8.87794	9.56727	8.7817	8.5449	8.19476	8.52014	8.37179	8.40412	7.99244	8.27212
EBNA1BP2	12.1225	12.8233	13.0791	11.1678	12.8264	12.2904	13.0219	13.4692	12.2811	13.6735	13.2342	12.9057	12.4476	12.8592	13.2422	13.0559	13.2332	13.47	11.7401	12.331	12.7391	13.0789	12.4154	12.5452	13.3971	13.1464	12.5766	13.0749	13.3051	13.5781	13.1735	13.9019	13.4846	13.8953	12.8113	12.7162
EBP	13.3275	11.0706	11.4622	11.921	12.3861	12.9931	12.1625	12.9458	13.0711	11.7369	10.8868	11.3786	11.5637	12.4186	12.1982	12.2988	12.2003	12.0754	12.4813	10.8481	14.0096	12.924	10.8727	12.9844	12.2948	12.7435	11.7331	12.0179	10.5548	10.7346	9.73989	13.0153	11.7273	12.3055	12.4489	12.2619
ECD	12.6464	11.5771	12.2564	12.4541	12.4277	12.6658	12.0861	13.0506	12.8228	11.9464	12.5206	12.9646	12.7092	12.7676	12.4358	12.907	12.606	12.6496	12.2714	13.472	12.2244	12.8916	12.8432	11.7293	10.8428	11.8531	12.5831	11.985	12.2564	12.336	12.8339	12.9162	11.9209	12.2703	11.7277	12.4239
ECE1	10.067	8.17307	9.96164	10.2704	8.81411	9.04024	9.74768	11.0535	10.1356	9.41695	10.0091	10.4211	10.2355	11.1067	8.95267	10.4763	10.0126	10.1844	10.173	9.03266	11.0371	10.0488	11.758	12.0925	8.9296	10.2022	9.86527	9.80225	10.0008	10.2518	10.4111	10.0123	9.07947	9.86419	11.0213	9.27145
ECH1	14.7328	15.3006	15.9503	14.9797	16.4004	15.7332	15.0107	15.0771	14.6237	14.6538	14.566	14.5964	15.3545	15.463	15.3192	13.6913	13.7096	13.8251	15.354	16.2926	15.0364	15.5226	15.4836	14.6786	16.6473	15.1324	15.1904	14.6604	15.1504	15.4051	14.9327	14.6803	14.9018	15.6255	16.6853	14.7891
ECHDC1	13.1796	12.2417	12.752	13.2303	13.3408	14.5273	12.0486	12.7974	13.1736	12.497	12.9948	12.1222	13.2756	13.4449	12.9149	12.5361	12.6321	12.6372	12.8302	12.1705	13.1465	13.5657	13.5215	13.3887	12.1953	12.4177	12.5712	12.2911	11.7102	11.7671	11.7602	12.0553	12.8334	12.8517	12.7942	12.9571
ECHS1	15.5264	14.4768	15.499	14.8085	15.3767	14.9094	13.9375	15.7616	13.8397	14.1419	13.239	15.7499	15.274	15.4636	14.7361	15.2867	15.2721	15.314	15.3959	15.0153	14.399	14.832	16.6903	15.0748	14.2037	14.2346	14.7398	15.6587	14.3586	14.4152	14.3546	14.9444	14.1989	15.1857	15.0809	13.9358
ECI1	12.2155	14.4824	13.2716	13.3595	14.7394	13.2331	14.039	12.6113	13.5052	13.9269	13.6016	13.306	13.8062	13.6949	13.4045	14.4192	14.5107	14.6168	13.1646	13.9037	13.8834	13.0315	14.6872	13.0251	13.5974	13.4909	14.4903	12.6499	13.2595	13.8456	13.3571	12.5591	11.5289	13.6699	14.5889	12.2268
ECI2	10.9711	12.0522	14.3881	12.9213	13.6154	12.5607	13.8315	13.5383	12.8655	12.5574	12.3987	13.0122	12.3401	13.243	12.3366	13.5309	13.6898	13.7328	13.5128	11.6513	11.4949	11.1723	13.6818	12.7094	13.4365	11.9538	13.9413	13.6672	12.6185	12.6413	12.2803	13.9015	13.4259	12.9338	13.3311	13.0697
ECPAS	13.7901	13.5331	14.403	13.3664	13.9083	14.2257	14.1235	13.8991	13.3485	14.4669	14.6407	13.5566	14.2367	14.2789	13.7745	13.7355	13.7571	13.7177	13.7634	14.2953	13.4333	12.9455	13.9044	13.9252	14.0008	14.2986	13.7147	13.8631	14.2629	14.2586	14.2557	14.1824	13.4267	14.1894	14.1498	13.3827
ECSIT	8.07426	7.15751	7.43366	8.07394	8.79378	6.38126	1.02155	8.57647	7.41214	7.76944	7.27426	8.12155	6.42449	8.56569	7.65612	8.99243	8.53225	9.03519	8.88557	6.60367	6.52433	7.23351	7.51921	7.98543	7.51839	6.86211	6.62734	7.78675	7.16105	8.08376	7.99933	8.35516	7.54096	8.63282	6.25007	7.2166
ECT2	13.0672	12.4543	10.7921	12.8487	13.1603	12.818	13.1333	13.1163	12.4564	12.8811	13.0897	12.6655	12.7345	13.11	13.9483	12.8324	12.7031	12.7741	12.168	12.2484	13.1502	13.2708	12.7433	13.604	12.4709	12.8756	13.0728	12.6784	13.4051	13.4789	13.6332	13.0443	12.6631	12.7174	12.3507	13.1644
EDC3	13.7425	13.8099	13.356	14.1723	13.3438	14.0899	13.84	13.4741	13.8124	13.6164	13.7572	13.0463	13.7757	13.8961	13.8368	14.313	14.3862	14.3625	13.2848	13.1695	13.9642	13.4481	13.9778	13.4305	13.7121	14.1839	13.8655	13.762	13.7954	13.6913	13.7703	13.6917	13.8756	13.4043	13.3563	13.7005
EDC4	13.888	14.0143	13.8266	14.0478	14.3322	14.4258	14.048	14.2032	14.7025	13.6782	14.4174	14.2651	13.9477	14.0608	14.2285	13.8561	13.8196	13.85	13.3776	13.0298	13.8161	13.7323	14.2821	14.2834	14.1157	13.7506	14.1068	13.6412	14.5602	14.5345	14.4778	13.8741	14.3286	13.0103	13.9549	14.1507
EDEM1	9.19417	9.80329	9.97664	10.7427	9.61873	9.64634	10.2559	10.7885	8.87028	9.24291	10.0835	10.9729	10.3271	10.4616	10.1718	11.5138	11.8043	11.8619	10.6056	11.1968	10.1222	10.3393	10.3967	10.3006	10.4123	10.3381	10.6566	11.2948	8.76962	8.94467	8.92146	10.7002	8.52552	11.1942	10.9693	9.821
EDEM2	9.66542	9.75264	10.1918	9.51648	10.3154	8.89794	10.0043	10.5695	9.79656	9.91771	9.85607	9.63205	9.77142	9.92977	9.69661	10.3743	10.3444	10.5928	10.2781	10.5475	9.74584	10.1149	9.79871	10.3384	10.1484	10.4988	10.4306	9.5655	9.40413	9.34408	9.62948	10.7158	9.12218	9.08688	10.5869	9.50791
EDEM3	11.3242	11.2534	11.3756	10.7311	11.6054	11.8877	11.2525	12.1846	11.1197	11.8323	11.7509	11.3682	10.3269	10.6397	10.7566	10.6117	10.6343	10.6347	10.9733	10.7222	11.4713	11.1464	11.0985	10.8335	11.9178	11.3455	11.433	10.6115	10.5062	10.6442	11.0898	12.2053	10.9579	10.1677	11.0272	11.2837
EDF1	14.5071	14.5123	14.5816	14.3964	14.1675	14.7225	14.3276	14.1348	14.1323	14.5059	14.7027	14.6139	14.4041	14.3265	14.3725	14.0888	14.1635	14.1442	14.648	13.9517	14.4042	14.4723	14.6693	13.9062	14.4274	14.3176	13.3002	14.0868	14.1573	14.0393	14.3466	14.1767	13.1718	14.1074	14.3079	13.2658
EDRF1	13.5679	13.741	12.5794	13.7962	12.6144	13.9812	12.21	13.6764	13.5485	11.6567	12.7884	14.3261	14.021	13.6563	13.666	13.8652	13.6713	13.6214	13.8559	13.3908	12.8657	12.7974	13.9894	14.0144	10.5808	13.3637	13.572	12.7139	12.4579	12.4124	13.2594	13.3943	12.3467	13.8191	13.3447	13.2265
EEA1	11.0022	10.8081	11.0317	11.2456	11.3042	12.0764	10.976	12.0005	10.8849	10.7937	10.8571	11.2654	12.1877	11.7194	11.5553	11.9624	11.7268	11.7715	10.7695	11.209	11.4095	11.3958	11.5701	12.0119	11.1554	11.6944	10.7731	11.5836	11.3358	11.4493	11.037	11.3019	11.1308	12.1915	11.4167	10.8582
EED	12.4478	13.6633	12.4154	12.9725	13.5423	12.8514	12.2971	12.7563	13.2594	12.6992	13.0718	12.4981	12.5242	13.1682	13.4472	13.6276	13.581	13.6246	12.4194	13.2988	13.3967	12.8663	13.6975	13.2821	12.8453	13.0675	12.9925	13.2002	12.6874	12.7136	12.8479	12.2504	12.7752	12.3931	12.5005	12.6033
EEF1A1	20.1549	20.9355	20.163	20.3392	20.484	19.9728	20.3856	20.2102	20.5374	20.4637	20.154	20.7167	20.7418	20.4322	20.824	20.444	20.2852	20.1659	20.6114	20.729	19.9762	20.9182	20.6261	20.2698	20.3709	20.5695	20.6925	20.9273	20.2114	20.1773	20.3723	20.8628	20.6539	20.4053	20.2863	20.7239
EEF1A2	11.1082	10.5384	10.0242	10.5769	10.7357	9.76406	10.2514	10.2861	10.5358	10.5288	12.1398	10.4564	10.5161	12.654	10.4042	10.196	10.269	9.94623	10.4681	10.6418	9.79921	10.339	11.0823	9.72076	10.385	13.2728	10.5662	10.4375	10.0065	9.98782	10.2948	10.6741	10.348	9.82179	10.2404	10.1263
EEF1AKMT1	10.7188	11.5428	11.3337	11.2657	10.3	9.23592	11.1598	11.0628	10.672	10.648	10.7156	11.9165	10.0454	11.2523	10.5333	10.863	10.8028	10.748	10.7449	9.45123	8.69265	11.395	11.2524	10.4424	10.4016	10.2782	10.1234	11.5367	10.7711	10.6769	11.0867	10.1927	12.0736	10.4139	9.69369	11.5367
EEF1AKMT2	11.0152	10.6279	11.7719	11.791	10.6285	11.9011	10.8766	11.4327	10.5488	10.1444	9.68906	10.8487	12.1505	10.9436	11.8689	11.2456	11.3132	11.3974	11.0805	11.2677	11.515	11.9656	10.547	11.4638	10.4272	11.1599	10.57	11.704	11.2458	10.9182	10.8924	9.99901	11.0762	10.9307	10.8418	11.1182
EEF1AKMT4	10.1842	12.6644	11.2903	11.5927	12.4681	12.1278	12.052	11.4837	12.5352	12.5616	11.9271	12.3397	11.9029	10.9907	13.4607	11.8735	11.7851	11.6244	12.1066	11.7966	12.1915	10.4779	11.6049	10.9643	11.3144	12.5077	12.4144	12.1243	12.5167	12.6042	12.6785	12.0916	11.5331	12.2338	10.8633	12.0716
EEF1B2	17.0654	18.3111	17.5071	17.5494	17.7832	17.2906	18.0228	17.3228	17.3855	17.7569	17.7344	18.1695	17.8707	17.4835	17.741	17.5867	17.3939	17.3806	17.2426	18.1076	17.7413	17.9707	17.6444	17.2634	17.6636	18.4286	18.3985	17.9351	17.6157	17.6939	17.7008	18.2704	17.6755	17.8415	17.8654	17.7068
EEF1D	16.373	16.9939	16.6329	16.6746	16.8578	16.6567	17.2784	16.3966	16.3439	16.7945	16.6304	16.966	16.9123	16.5118	16.7764	16.4893	16.3909	16.4081	16.4841	16.7707	16.7136	16.6212	16.5103	16.3414	16.7561	16.887	17.383	17.2583	16.5645	16.7468	16.609	17.262	16.6447	16.7031	17.1504	16.6122
EEF1E1	14.0734	14.8036	14.5238	14.6924	14.6051	14.5016	14.5311	14.462	14.6731	14.5378	14.6992	14.5991	14.3199	14.5707	14.5959	14.7088	14.7581	14.768	14.2758	14.5793	14.4377	14.4769	14.6721	14.4682	14.6779	14.5374	14.8162	14.0329	14.53	14.5249	14.4075	14.9156	14.1993	14.1862	14.4459	14.1617
EEF1G	16.5708	17.9523	16.9704	16.8495	17.2369	16.9735	17.611	16.952	16.9579	17.2776	17.2377	17.7264	17.312	16.8912	17.6096	16.9678	16.8114	16.7178	16.7204	17.4528	17.2162	17.4323	17.1287	16.9306	17.637	18.0464	17.852	17.3803	16.9897	17.0276	17.1929	17.78	17.0739	17.2518	17.4625	17.1168
EEF2	18.5775	18.9323	18.8526	18.6338	18.3031	18.5659	18.6295	18.9301	18.9115	18.7366	19.0601	18.7576	18.9429	18.9553	18.8159	18.7369	18.5583	18.5152	18.3441	18.7557	18.527	18.9792	18.9155	18.5411	18.6398	19.1216	18.9263	18.8875	18.823	18.9213	19.0433	19.4208	18.6269	18.6474	19.0451	18.8166
EEF2K	10.3197	11.445	12.2469	11.7036	10.8835	11.5828	11.5018	10.3911	10.8746	10.3706	12.1352	10.4287	12.1538	11.2486	10.8381	11.8742	12.0106	11.9544	10.7498	11.5922	8.27079	11.0957	11.9013	10.3656	8.60122	11.6733	10.8982	10.8941	9.66134	9.59317	10.313	10.4151	8.46538	11.1428	10.9895	9.90627
EEF2KMT	9.16397	11.7728	10.8909	10.4696	10.3245	9.4234	10.8114	10.3435	10.9296	10.4981	11.0332	10.3759	11.0211	10.233	11.0515	9.78648	9.46437	9.49041	9.73338	11.1552	11.098	10.7128	10.7192	10.1805	9.97656	11.3029	10.9413	8.80521	9.7061	9.96704	10.21	9.90772	9.67351	9.47115	9.20288	10.0408
EEFSEC	12.1443	12.9679	13.2913	12.7052	12.6651	13.4826	12.4221	12.6988	12.8004	12.6574	12.6129	12.938	13.54	12.6894	12.5948	12.4501	12.5389	12.5523	13.1006	13.1186	12.703	12.6657	12.4233	12.1047	12.9824	12.7768	12.578	13.0861	12.8675	12.7904	12.8169	12.5881	12.5832	12.7564	12.7045	12.3258
EEIG2	9.36465	8.21955	9.70246	10.2476	10.4392	9.71623	8.53139	8.8454	10.7692	9.08095	9.38919	9.11608	8.93184	9.25319	9.19251	9.1385	9.81189	9.70044	9.19217	9.99755	12.4418	9.3975	9.6673	8.41693	9.13571	8.48135	9.06802	9.51649	9.91497	9.78936	9.11302	8.53475	8.5171	9.14236	9.24007	8.86563
EFCAB14	7.77044	6.99334	7.41303	8.31896	7.16936	6.17265	7.77388	7.29747	7.06854	6.83065	5.83742	8.31186	7.22864	7.22927	6.96863	7.91798	8.14998	7.8898	8.20853	7.1222	8.34313	7.52534	7.04606	9.37439	7.20741	7.82506	7.72785	7.65711	7.22983	7.26691	7.37779	7.29337	8.55873	8.4283	8.32103	7.97736
EFCAB7	7.36349	8.00279	7.12975	8.20802	7.13016	7.57245	7.90617	8.20401	7.25423	8.43961	7.84175	7.8907	7.72181	7.8058	7.4574	7.29671	7.95652	7.7051	7.51067	8.19544	7.25626	8.86786	7.78499	7.61262	3.3995	8.10188	7.93692	7.86272	8.83782	8.66426	8.9123	8.68253	8.04181	7.64322	7.98269	7.58742
EFHD2	14.3169	15.8326	15.7381	14.2836	15.1262	15.179	15.262	14.7443	16.1353	15.0129	15.2997	15.8371	15.0994	15.1241	14.9938	14.4398	14.4902	14.5122	15.4602	14.4471	16.3071	15.3062	13.7676	13.8821	16.5163	15.0567	14.7456	15.6165	14.2765	14.4711	14.3316	14.5505	13.7393	15.4632	15.4282	15.8234
EFL1	12.5741	12.7481	12.8834	13.2148	11.9941	13.1436	12.8059	12.5305	12.3723	12.483	13.0549	12.4204	13.322	12.7242	12.7153	12.6524	12.7825	12.7671	12.4589	12.8532	12.8169	12.1408	11.78	12.7495	13.0056	12.514	12.4868	13.101	12.9832	13.0198	12.7408	13.164	12.8133	12.7006	12.8783	12.4643
EFNB1	9.2759	7.94001	8.82904	10.6535	8.75425	7.8632	7.70029	9.27997	8.27638	8.65569	8.53414	8.57289	8.71578	8.55646	8.54397	11.8418	11.4098	11.7379	7.86168	8.94861	8.11078	7.7036	9.49492	8.64292	8.23239	9.69692	8.5834	8.32725	9.42478	9.64748	9.91927	7.10062	8.66626	8.44892	10.8568	9.03541
EFR3A	10.4344	8.46457	9.11572	10.566	9.2948	8.9893	8.18444	9.93779	9.08172	1.02155	9.06219	8.53529	8.99974	9.73763	9.21662	9.55489	8.96672	9.27652	9.883	8.22509	9.92296	8.82047	8.69061	10.4942	9.24005	9.77238	8.22018	9.27844	8.2314	8.32752	7.79082	8.05074	9.80335	10.4691	9.27145	9.26127
EFTUD2	16.3007	15.8745	16.4757	15.9791	16.8741	16.6488	15.989	16.4496	16.7999	16.0491	16.4393	16.4237	16.3319	16.451	16.604	16.4754	16.5222	16.5508	16.3076	16.8314	16.2879	15.9664	16.7325	16.0125	16.5592	16.8918	16.7837	16.3585	17.0625	17.0881	17.214	16.4995	16.7843	16.3101	16.0769	16.7449
EGFL6	9.50463	9.83932	9.0116	9.8961	9.27674	9.36637	8.6736	9.87915	9.87349	10.1205	9.92245	10.0016	10.7122	9.50033	9.62392	9.66198	9.73841	9.48025	9.6449	8.20805	9.59094	9.19769	9.4308	9.29437	9.52487	10.0857	8.95144	9.13764	8.96252	9.34005	8.86651	9.87015	8.65618	9.38722	9.86177	9.28445
EGLN1	11.7054	12.4327	12.0427	10.9267	10.9854	11.101	10.8806	10.917	10.306	11.7706	11.9196	11.3209	11.7425	11.0765	11.3672	10.6444	10.757	10.6707	12.3322	11.1772	12.3283	11.4066	9.487	10.4815	12.1298	11.3423	11.1681	11.7698	9.83541	9.85606	9.79261	11.8325	10.3197	11.0363	11.6066	11.0167
EHBP1	11.3198	13.9282	11.4922	11.1034	11.238	11.0551	11.1857	8.63753	10.9231	11.4492	11.2246	11.4403	12.2261	11.1912	11.0273	10.4651	10.5462	10.3229	10.9529	11.0405	10.8197	10.9591	10.6677	10.8733	12.5383	11.2107	11.3338	10.2903	11.2504	11.1235	10.9556	11.1762	10.6987	11.7194	10.6074	10.7553
EHBP1L1	12.9617	12.6292	12.9666	11.5527	12.4525	11.2111	12.7551	12.6781	11.9898	11.6171	11.894	12.1931	12.2161	12.7999	12.8266	11.8231	11.8242	11.9824	12.8626	11.1668	13.5406	12.7537	12.7423	13.1331	11.2762	11.9183	13.1453	11.3728	12.7124	12.6458	12.4405	12.3767	8.76587	13.2052	12.6003	10.9897
EHD1	14.3011	14.4049	13.5126	13.2408	13.0827	13.915	11.8082	14.451	14.0329	10.9095	12.8205	11.9892	12.6322	12.929	14.4228	12.9646	12.7876	12.961	13.4558	11.0463	14.1864	14.0475	12.6249	12.8577	13.7388	13.5104	12.2327	14.1706	11.817	11.9236	11.9665	12.1267	11.648	14.5371	14.713	13.3047
EHD2	9.62875	9.43572	11.6483	10.8088	11.4095	9.75186	11.5771	10.1856	10.3601	10.2267	10.861	10.1373	11.5333	10.9335	10.9483	11.6035	11.4901	11.4641	11.6186	10.4501	12.0959	10.8935	10.603	10.0133	10.7425	10.4638	11.5339	11.7255	10.3737	10.3031	9.68725	11.3867	10.0653	11.9146	12.1302	10.9341
EHD3	13.8285	14.1028	13.5796	12.9687	13.074	13.6143	12.5111	14.076	13.9611	11.4347	12.7614	12.0295	12.6187	12.8076	14.1388	13.0968	12.8853	13.0058	13.4108	11.2571	14.1912	13.8148	12.6577	12.7547	13.4279	13.3001	12.5616	14.7085	11.8024	11.903	12.0324	12.3397	11.8109	14.2741	14.6759	13.225
EHD4	9.73375	11.2233	13.6092	12.9107	13.4374	11.5325	13.4572	11.7179	11.8045	12.4829	12.4763	12.1317	13.269	12.9945	12.7493	13.5496	13.4304	13.5319	13.6079	12.1929	14.057	12.9582	12.8908	11.7577	12.6707	12.4048	13.6621	13.1169	11.9185	12.0812	11.6513	13.1311	11.9386	13.5065	13.6609	12.7894
EHMT1	12.7286	10.0757	11.5042	11.9718	12.0909	10.4106	11.3951	12.2843	12.6061	11.3252	12.5871	11.129	11.7333	12.6156	12.1025	12.2168	11.8908	12.0962	11.3821	11.4933	11.2707	12.1804	11.5229	12.4859	12.1272	11.5462	11.2144	11.545	11.9116	11.8925	11.9148	11.8306	11.5703	12.0735	11.5871	12.0047
EHMT2	12.4786	11.0371	11.1988	11.8792	11.7465	10.846	11.4073	12.0585	12.163	11.1423	12.1545	11.5684	11.3861	12.1968	12.0949	12.007	11.9136	11.9668	10.9592	10.9214	11.3121	12.0189	11.3358	12.2983	10.9844	11.4529	12.0541	11.6798	12.1894	12.2774	12.4194	11.7774	11.7646	11.88	11.1047	12.097
EI24	11.1835	10.8534	11.0472	10.3548	10.2321	9.88529	9.4647	10.257	9.34716	10.5784	10.0004	9.82098	10.9186	10.8184	9.78208	10.6525	10.3918	10.4886	10.8756	10.1933	11.4022	10.6286	9.70005	11.4678	9.49128	11.5711	10.416	11.0328	10.8377	10.8251	10.5804	11.2423	10.6218	11.0166	11.7244	10.4917
EID1	8.1353	10.2613	8.50138	8.96108	7.53814	6.57066	8.94476	7.3605	9.10317	1.02155	9.08541	8.6098	8.07885	9.7484	8.4245	8.58129	7.98897	8.34163	9.43462	8.14898	7.42456	9.50549	9.41561	7.89545	7.80474	9.23934	7.76825	1.02155	8.73484	8.17417	9.23623	8.65514	8.19741	8.92799	8.45003	8.91694
EID2	9.21102	8.48124	8.05845	10.4822	9.23474	9.19709	10.0742	8.55149	10.5708	9.10432	10.1042	10.5675	8.8244	9.5471	9.02557	9.08991	8.23907	7.88195	8.13496	8.24203	8.11129	10.5565	9.74362	9.11028	8.32484	9.12148	9.56727	6.87159	10.5455	10.4863	12.4451	10.8005	9.50952	7.7212	9.12328	10.8492
EIF1	15.2447	15.4434	15.0195	15.3147	14.4176	15.273	15.1354	15.5121	15.0259	14.9622	15.1855	15.7811	15.2852	15.2922	15.2821	15.7357	15.2944	15.3682	15.7197	15.6089	14.8781	15.766	15.8012	15.0246	13.8639	15.6931	14.8045	14.66	14.8618	14.7516	16.1714	15.003	15.6095	14.7474	15.2045	15.1461
EIF1AD	11.1736	11.6943	11.6653	11.721	10.4074	11.2409	11.7251	11.1831	11.7082	12.6125	11.6038	12.3525	10.9443	11.1854	11.2203	11.4137	11.5079	11.4333	12.2184	10.9116	11.8605	12.3149	11.5708	11.1422	10.3681	11.5826	12.1047	10.8262	11.9232	11.8291	12.292	11.8788	11.6951	11.2055	11.4341	11.6431
EIF1AX	14.71	15.6819	14.964	14.7208	14.1096	14.9646	14.5186	14.0423	14.7953	14.4019	14.2805	14.7114	14.1299	14.4896	14.9736	14.6547	14.5794	14.5465	15.1471	14.6775	15.1037	14.7643	14.7264	14.3755	14.27	14.7075	14.3472	14.7175	15.5178	15.642	15.7895	14.662	14.2817	14.0943	14.4162	14.1979
EIF1B	8.38043	9.45335	8.77576	9.67672	8.9362	9.08143	8.89583	8.08012	8.65076	9.14764	9.35353	9.5418	8.47785	9.66803	10.1584	9.95081	9.74812	9.21623	8.73905	7.53189	9.54815	9.5846	9.25565	9.66213	7.5632	9.50744	8.2667	8.25902	9.998	9.66029	10.3332	8.97956	8.59962	7.87793	8.27465	9.03313
EIF2A	13.5618	13.9811	13.5831	14.3552	14.4467	14.1028	13.8034	14.1239	13.7221	13.9347	14.5921	13.9187	13.9045	14.402	14.1295	14.5697	14.5404	14.5157	13.797	13.8803	14.5548	14.1939	14.5944	13.855	14.0163	13.7733	13.7782	13.9866	13.943	13.9197	14.0042	13.9752	13.0937	13.699	13.8137	13.3508
EIF2AK1	7.1828	9.20913	8.79824	8.1104	8.15065	7.52891	8.68376	7.11483	8.39498	9.20325	8.61926	8.82492	8.00431	7.67938	8.45974	7.69582	8.00626	7.63375	8.63075	7.76237	6.97693	7.5123	8.2483	7.77914	9.5134	8.50039	8.57775	7.28692	9.78294	9.7989	10.2078	9.04387	7.87428	8.65376	7.53336	8.28009
EIF2AK2	11.6206	12.5248	12.6164	11.5648	9.32206	11.5738	12.1804	11.7234	11.437	12.8155	12.1502	12.1393	11.8606	12.8496	11.247	10.2882	10.415	10.3163	13.8411	6.87772	12.9001	9.84242	10.1416	10.8882	11.9013	12.2589	12.6219	12.8952	11.7485	11.7451	11.6152	12.999	11.1735	12.5742	12.0052	11.1612
EIF2AK3	8.16535	6.53732	6.39149	6.69281	7.26226	6.36185	6.54207	6.76026	5.91617	6.73843	5.95444	6.42646	7.28164	6.96643	5.73345	7.00576	6.91009	6.82212	7.51821	7.35653	9.061	6.85062	6.83775	7.85384	7.83997	7.4696	6.68882	6.95786	6.82819	6.96305	6.05019	6.76926	7.5824	7.37186	7.51956	7.74905
EIF2AK4	10.3828	10.726	11.2186	10.7364	7.49714	9.88033	11.393	8.18925	8.75997	10.5513	8.74437	10.2584	11.468	9.72555	9.78918	10.9877	11.2012	11.1807	10.7031	11.138	1.02155	8.41585	8.65344	9.1447	8.78369	10.0432	10.7523	9.76254	9.91852	9.84742	9.69134	11.3977	9.23609	11.2625	12.1576	9.25453
EIF2B1	13.4713	13.7746	13.3656	13.3842	13.502	13.875	13.6623	13.6562	14.0416	13.5896	13.4205	13.9892	13.7698	13.2783	14.1573	13.2831	13.3288	13.2645	13.8743	13.7109	14.0029	13.4292	13.5376	13.1975	14.1665	14.1556	13.6904	14.5551	13.3323	13.3867	13.3377	13.701	13.8312	13.6251	14.0179	13.7941
EIF2B2	12.6255	13.3472	12.5296	13.2365	12.9045	13.2846	13.3187	12.8539	13.387	13.1426	13.2605	13.7729	13.2835	13.0056	12.8337	13.1807	13.0605	13.0889	12.7812	13.1071	13.265	12.9627	13.278	12.3785	13.2885	13.2034	13.116	12.9657	13.1368	13.1279	13.3191	13.2207	13.2018	12.9581	13.398	13.2442
EIF2B3	13.7175	14.3331	13.7441	14.0041	14.1039	14.299	14.1994	13.6899	14.3646	13.9472	14.0155	14.1655	14.0795	13.9182	14.1406	13.5981	13.6679	13.6889	13.8752	14.0987	14.3281	13.9259	14.1105	13.6822	14.0457	14.1049	14.2387	13.8118	14.0781	14.064	14.1522	14.288	14.0579	14.1435	14.4268	13.8574
EIF2B4	13.8601	14.4842	13.4933	14.0303	14.2165	14.4714	14.4306	13.9629	14.4125	14.1654	13.8544	14.3323	14.2355	14.181	14.1716	13.6942	13.7703	13.7381	14.0543	14.243	14.3904	14.0505	14.3126	13.4904	14.1399	14.2837	14.0724	14.1337	14.2171	14.2624	14.3053	14.1809	14.1476	14.2307	14.5842	13.9468
EIF2B5	12.9722	13.6258	12.651	13.537	13.4143	13.7084	13.6691	13.2254	13.6883	13.4537	13.3224	13.5109	13.5417	13.5159	13.5893	13.2489	13.2179	13.2006	13.3765	13.52	13.6056	13.4019	13.5532	13.0437	13.4301	13.6098	13.2677	13.2904	13.3942	13.4191	13.3913	13.4351	13.339	13.5024	13.8056	13.1345
EIF2D	12.0649	13.2759	13.2492	12.9942	11.9037	12.6048	12.8806	13.3009	12.4761	12.6696	12.8753	13.1452	12.6822	12.9145	12.9603	13.1636	13.2384	13.2645	13.222	13.3458	12.3266	11.9523	12.9307	12.4418	13.2043	13.3927	13.4917	12.2399	12.4562	12.5649	12.4233	14.7045	11.9915	12.3399	12.7114	12.3544
EIF2S1	15.6112	16.0397	16.0386	16.0455	15.6522	15.7013	16.0395	15.4218	15.7993	16.1891	16.1475	16.4194	16.2906	15.7087	15.9183	15.9732	15.9861	16.0181	15.9595	15.8501	15.9298	15.9116	15.9939	15.4738	16.2291	16.2102	16.0164	16.1028	16.4316	16.5658	16.431	16.2081	15.9604	15.4258	16.0564	15.6823
EIF2S2	15.5081	16.1549	16.0502	16.0704	15.7096	15.8021	16.0037	15.2576	15.9003	16.2071	15.6606	16.0608	15.9095	15.6718	15.9859	15.9162	15.9479	16.0222	15.8923	15.8707	15.9623	15.8991	15.8773	15.3856	16.1257	16.1047	15.5049	16.3136	16.7025	16.68	16.524	16.2515	16.0105	15.2935	16.1095	15.622
EIF2S3	15.508	16.0011	15.97	15.8911	15.5553	15.6043	15.7963	15.0136	15.7688	15.964	15.6086	16.0558	15.7955	15.6032	15.8746	15.9541	15.9457	15.8738	15.9472	15.7569	15.8156	15.8738	15.7679	15.4416	15.8854	16.0018	15.1561	16.0396	16.4663	16.565	16.5396	16.1199	15.6284	15.4095	16.1113	15.5113
EIF3A	14.7789	15.3884	15.1953	15.2084	15.2562	15.0373	15.0385	15.0605	15.5193	14.9515	15.0193	15.9629	15.6268	15.5257	15.5806	15.2544	15.2018	15.2018	15.4003	15.5447	15.2448	15.5016	15.5991	15.1171	15.3456	15.0239	15.2448	15.314	15.1082	15.101	15.1302	15.5623	15.1661	15.087	15.23	15.1737
EIF3B	15.0485	16.1733	15.8225	15.7354	15.9343	15.5953	15.9822	15.4113	16.5122	15.8572	15.9752	16.4347	16.1205	16.0032	16.2631	15.8312	15.8064	15.7643	15.9796	16.1524	15.2395	16.0127	16.1129	15.718	16.0721	16.3092	15.5985	15.6325	16.069	16.1641	16.2679	16.4771	15.9627	15.653	15.6362	15.9316
EIF3C	15.656	16.2622	16.0799	16.1334	16.1331	15.9313	16.0097	16.0347	16.3469	15.9091	15.9023	16.8601	16.4723	16.4185	16.5407	16.0678	16.0874	16.0797	16.2518	16.4778	16.2632	16.4249	16.4583	16.0356	16.2679	15.9581	16.1701	16.1021	16.0619	16.0925	16.154	16.5085	16.0995	16.0147	16.1668	16.0576
EIF3D	14.8765	15.4793	15.1046	15.2529	15.3632	15.0407	15.1238	15.132	15.4864	14.9963	15.117	15.8873	15.657	15.5025	15.7081	15.1519	15.1626	15.0793	15.41	15.5104	15.222	15.4582	15.5667	15.1456	15.3623	15.1184	15.3371	15.3466	15.248	15.2127	15.2886	15.6197	15.1554	15.1431	15.2292	15.0812
EIF3E	15.0962	15.6944	15.3546	15.4704	15.6499	15.2797	15.325	15.3361	15.8763	15.2492	15.3084	16.2086	15.8432	15.7941	15.9762	15.4696	15.3816	15.4017	15.6913	15.7662	15.557	15.81	15.8231	15.4266	15.5668	15.3339	15.604	15.4508	15.3503	15.4593	15.4889	15.8281	15.3286	15.3657	15.4589	15.3382
EIF3F	15.4087	15.6505	15.8009	15.9193	15.9019	15.9648	15.8472	15.7973	15.9981	15.6799	15.793	16.3923	16.1464	16.0608	15.7486	15.883	15.8433	15.8585	15.947	16.1454	16.0466	16.3568	16.2623	15.7682	16.0215	16.1935	16.1552	16.1395	15.7517	15.7893	15.8517	16.2186	15.8698	15.7559	16.0012	16.03
EIF3G	14.7997	15.8173	15.4232	15.3231	15.4673	15.3351	15.593	15.2844	15.85	15.4192	15.4571	16.423	15.5913	15.4731	15.7155	15.3024	15.2647	15.2111	15.5524	15.641	14.8721	15.8157	15.5689	15.1877	15.6629	15.6113	15.4047	15.1235	15.5134	15.6052	15.644	15.8833	15.4422	15.2089	15.2362	15.452
EIF3H	14.4899	14.8302	14.5445	14.769	14.8114	14.4867	14.6425	14.5546	15.3164	14.4544	14.6862	15.5005	15.0517	14.964	14.9424	14.7896	14.6265	14.6347	14.849	15.0474	14.9537	15.1565	15.0374	14.7859	14.7239	14.68	14.8274	14.9296	14.7334	14.6945	14.8219	15.2551	14.7003	14.7963	14.7199	14.9335
EIF3I	14.9953	16.0055	15.5238	15.5212	15.5869	15.4325	15.7206	15.4754	16.0949	15.585	15.6698	16.5204	15.6728	15.6032	15.8728	15.4904	15.5335	15.4329	15.6855	15.6954	15.1472	15.6968	15.8116	15.5351	15.7769	15.9084	15.5774	15.4996	15.828	15.8071	15.9849	16.0836	15.6458	15.1716	15.4434	15.7034
EIF3J	15.9086	16.5697	16.1246	15.9442	15.6826	16.4803	15.8381	15.5792	15.9181	15.5366	15.9675	15.3871	16.0797	15.5466	16.1695	15.7348	15.745	15.7451	16.1394	15.7767	16.5463	15.9575	15.7788	15.6562	16.3901	15.9062	16.2831	16.0537	15.6126	15.6748	15.8502	15.4148	16.3014	15.7068	15.8841	15.9129
EIF3K	15.0504	15.7859	15.58	15.7383	15.4691	15.3827	15.5069	15.3745	15.8396	15.478	15.3516	16.2839	15.8353	15.6626	15.6123	15.4847	15.527	15.4511	15.6102	15.909	15.7872	16.236	15.714	15.3061	15.4987	15.5091	15.8052	15.1317	15.8838	15.9462	16.1896	15.8128	15.3988	15.3567	15.5107	15.6719
EIF3L	14.5055	14.892	14.6933	14.851	14.8407	14.6861	14.631	14.6527	15.0875	14.5959	14.6304	15.3309	15.1707	15.0093	14.8614	14.8306	14.7635	14.6904	14.94	15.1659	14.8423	15.1103	15.1591	14.741	14.9539	14.6478	14.928	14.761	14.6729	14.6359	14.7544	15.1582	14.6757	14.6733	14.8899	14.8176
EIF3M	14.458	14.6457	14.6671	15.0474	14.7954	15.0334	14.8374	14.8359	14.9401	14.6857	14.7646	15.3896	15.0786	15.0553	14.8818	14.8106	14.7804	14.826	15.1323	15.0787	15.1708	15.3941	15.2343	14.6902	14.8872	15.1916	15.1682	15.1581	14.8583	14.843	14.8481	15.2642	14.9179	14.7425	14.8968	15.143
EIF4A1	17.7292	17.6702	17.7001	17.4756	17.0998	17.5514	17.5636	17.7716	18.399	17.8329	18.2702	17.8914	17.9209	17.7616	17.3912	17.559	17.5682	17.4966	17.6246	18.1087	17.6901	17.4664	18.0475	16.9986	17.2637	17.4073	17.8937	17.9341	18.1877	18.1912	18.4694	18.2199	18.0627	17.5297	17.8467	18.0942
EIF4A2	13.6815	14.5292	11.5894	14.8538	15.7301	14.8093	13.7841	14.2979	11.8227	12.9896	13.8081	12.3415	13.4315	13.6943	14.4039	14.6848	14.6963	14.7581	13.8883	13.5474	14.2171	15.1055	14.7596	14.6419	15.514	14.4111	13.3632	13.3483	13.2488	13.2355	13.2744	10.8705	11.9456	13.5233	13.2976	12.3539
EIF4A3	14.5643	15.443	14.3467	14.5208	14.8686	15.6177	15.2736	14.8094	15.0987	14.4797	15.061	15.4798	14.7506	14.667	15.165	14.7793	14.8409	14.8312	15.1027	15.6595	14.6187	14.7589	15.3005	14.9124	15.1299	15.7868	15.3023	15.1572	14.9966	15.0547	15.0734	15.6318	15.2212	14.6898	15.0145	15.0984
EIF4B	14.8538	15.0134	14.5143	15.1156	14.9791	15.0829	14.8166	14.3259	14.9895	14.5708	14.8737	15.1283	14.9973	14.7544	15.0752	15.0519	14.8389	14.876	15.3657	14.9652	14.6267	14.6656	14.882	14.7495	15.2208	14.8088	15.0303	15.0834	14.5641	14.6198	14.6902	14.848	14.5355	14.9934	14.6134	14.6456
EIF4E	15.0864	15.0206	14.3044	14.9207	15.0395	15.1439	14.805	14.823	15.0884	14.8044	14.7954	14.9997	14.9988	14.7802	15.056	14.8141	14.8243	14.8037	15.2031	14.9354	14.9898	14.9712	15.0685	15.0396	15.3164	14.8728	14.5305	15.1252	14.4168	14.4317	14.4366	14.7992	15.1588	14.7709	14.6171	14.9779
EIF4E2	12.299	12.2027	12.1957	11.9656	12.0143	11.6904	12.1644	11.6275	12.3972	12.2541	11.8437	12.3533	12.5581	12.2458	11.2881	12.0271	11.9937	11.9306	12.6084	12.3424	12.6866	12.1748	12.6417	11.8105	11.717	11.9798	12.4269	11.7211	11.9485	12.0806	12.038	11.9251	12.1579	11.9111	11.708	12.0563
EIF4E3	1.02155	10.6928	10.8003	7.93874	11.3025	10.5224	8.45755	11.2676	9.70142	8.44815	8.95536	9.63461	10.6135	9.84584	11.1639	8.24727	8.91824	9.12408	11.7342	7.56499	11.4056	10.2449	7.83286	1.02155	11.4596	9.89483	8.72194	10.9264	9.52581	9.68444	9.2133	6.07708	3.82752	10.164	10.0749	9.72542
EIF4EBP1	12.2402	11.8761	12.8578	13.7281	11.9109	12.112	12.8481	9.01948	13.3334	14.0906	1.02155	12.3686	12.872	12.4986	11.6149	13.701	14.1852	14.1126	11.8786	13.1063	12.44	10.208	12.6704	11.4017	13.1329	12.2957	10.05	13.8966	13.5544	13.8121	13.0495	11.5944	13.3111	13.4072	12.5289	11.8758
EIF4EBP2	12.7434	11.979	11.6477	11.7817	10.9989	11.9276	10.4079	11.0113	12.2637	11.5593	11.93	11.1411	12.1593	11.2404	12.1567	10.8548	10.8271	10.7467	12.4372	12.1195	10.8717	11.5451	11.2583	11.3822	11.3476	10.3977	10.434	10.4563	11.2548	11.4554	11.6954	11.1554	13.0401	12.2231	11.9525	12.4688
EIF4ENIF1	11.4011	10.5851	10.9721	11.586	11.0698	11.1481	11.3662	10.7916	10.9376	11.2707	10.9773	10.9656	11.2225	11.4472	10.8426	10.8747	10.8507	10.885	11.2241	10.5639	10.4919	11.0748	11.6158	12.6618	10.7281	10.4383	11.5074	11.3216	11.0173	10.9448	11.0186	10.7229	11.5725	11.1205	10.4764	11.2871
EIF4G1	15.6953	16.1906	15.0297	15.5952	16.2413	15.8577	15.8538	16.0607	15.8348	16.1687	16.1629	16.1447	16.179	16.0061	16.3066	15.9612	15.8169	15.8475	16.0373	15.9322	16.3064	15.88	15.8517	15.6644	15.8025	16.159	15.9661	15.6312	15.8151	15.9525	15.9647	16.0734	15.2941	15.7318	15.7368	15.565
EIF4G2	15.1336	15.1334	15.0271	15.4163	15.5145	15.4551	15.4675	14.9745	15.1774	15.0326	15.3214	15.4493	15.5071	15.5097	15.0921	15.496	15.4201	15.4515	15.3925	15.269	15.3045	16.2831	15.5149	15.2186	15.148	15.5944	15.6189	15.7377	14.6777	14.7146	14.8852	15.2537	15.2716	15.1843	15.3562	15.3647
EIF4G3	14.948	14.9157	14.7524	13.5736	13.4622	14.6499	14.1699	14.67	14.9856	14.3826	15.1063	15.0658	14.5609	14.6925	14.4463	13.5386	13.4894	13.5787	14.2251	14.8774	14.0893	14.6737	14.5195	14.6626	15.5948	14.2763	13.7687	15.0251	14.1497	14.2291	14.2469	14.3536	14.3887	14.9331	14.5115	14.6298
EIF4H	15.0926	15.214	14.7293	14.7761	14.6333	15.3576	15.1928	15.0616	15.086	15.4702	14.9864	15.5384	15.0913	14.9469	15.0825	14.9111	14.8378	14.7914	14.8357	15.3927	15.3771	14.7579	14.9387	14.2954	14.7488	15.0014	14.9706	15.615	14.9757	15.0762	15.113	15.1544	14.9331	14.6312	14.993	14.9563
EIF5	14.7612	15.5072	15.6497	15.539	14.9969	14.9807	15.2701	14.5613	14.2815	15.6394	15.2044	15.3387	15.1503	14.5218	15.3814	15.5508	15.6815	15.7256	15.4553	15.1253	14.7635	15.0011	15.4133	14.8201	15.1496	15.5199	15.2102	14.8728	15.4831	15.5548	15.7919	15.2399	14.6869	14.147	15.0534	14.5562
EIF5A	18.0441	17.3122	17.7727	17.4982	17.7698	18.1126	17.2713	17.5327	18.3097	17.4298	17.8133	17.3914	17.9623	17.8052	17.295	17.6896	17.7118	17.6465	17.0764	18.4993	17.5819	17.0016	18.1707	17.0085	18.1672	17.4921	17.8869	18.4259	18.1175	18.0753	18.0946	18.0975	17.7827	18.0563	17.9999	17.7693
EIF5B	14.5137	15.402	14.9829	14.7184	14.8208	14.9574	14.6215	14.5722	14.6611	14.7061	14.7353	15.2421	15.2219	14.877	14.9269	14.7755	14.8052	14.7673	14.8242	14.8559	15.2113	14.8958	14.6586	14.0408	15.2019	14.7702	14.8447	15.4141	14.6718	14.7293	14.6923	14.7639	14.5703	14.9115	14.9253	14.5509
EIF6	14.4209	14.374	14.4945	15.298	14.2373	15.2633	15.0492	15.7113	15.197	15.0179	14.4415	14.1159	15.141	14.7259	14.4298	14.8708	14.9953	15.0028	14.457	14.8695	15.3903	15.0976	15.0718	14.6387	14.9573	15.1181	15.7636	14.9073	15.0712	15.1438	15.1762	14.9831	15.1792	13.9755	15.2648	14.9189
EIPR1	12.5694	12.7651	13.113	12.3311	12.9549	12.7195	12.3373	12.3589	12.1152	12.2789	12.2007	11.7716	12.5175	12.4329	12.287	11.7871	11.9417	11.9657	12.2761	12.4843	12.5439	12.3498	12.1459	12.3009	13.1512	12.5413	12.9821	13.3512	12.1682	12.1114	11.9803	12.3675	12.8601	12.8163	12.8324	12.9816
ELAC1	9.60167	9.88682	10.138	10.2894	9.76061	9.43715	10.0467	10.3887	10.6514	9.56895	10.0087	8.51543	8.22792	9.33412	10.083	9.58642	9.72898	9.81378	9.08333	9.19856	9.44406	9.89615	9.3787	10.8818	10.1708	9.46178	6.98393	8.3239	9.01555	9.21316	9.34765	8.93639	11.1144	9.37762	7.69839	10.3073
ELAC2	13.8803	14.0963	14.3667	13.787	14.5418	14.1588	13.2034	13.5351	14.3144	13.0378	13.9342	13.6297	14.248	13.8428	13.0118	14.2407	14.1671	14.1146	16.5975	14.8523	13.4004	12.9702	14.2844	12.4923	14.5594	15.0759	14.6337	14.5836	14.0301	14.0378	14.0911	13.9435	13.7175	13.8477	14.1466	13.8943
ELAPOR2	8.43949	9.56719	5.71289	8.16309	6.80216	8.04676	8.70976	7.31828	7.06257	1.02155	8.7017	1.02155	9.48463	7.87276	9.64599	9.33773	9.00118	9.61487	9.78978	1.02155	6.98873	8.52754	7.66744	7.43416	7.86446	10.0919	6.36005	10.7894	7.6938	7.46583	6.84988	6.65078	7.23589	10.1202	8.36098	6.03694
ELAVL1	14.2573	13.8101	14.4101	14.0289	14.5005	14.7329	14.3709	14.2765	14.4882	14.1586	14.6951	14.4953	14.3427	14.5434	14.4216	14.4731	14.5089	14.5477	13.838	14.5297	13.8793	14.1899	14.5442	14.1202	13.9393	14.0977	14.0942	14.7932	13.9121	13.8783	14.0124	14.1641	14.6255	14.2137	14.3416	14.2432
ELAVL4	13.2847	12.6829	13.5511	12.6012	13.2067	13.5372	13.2452	12.8453	13.2966	13.386	13.8722	13.6072	13.5219	13.7471	13.4032	13.4426	13.3676	13.351	12.7565	13.3493	12.6087	12.7235	13.5595	13.4824	12.5388	13.1705	13.2325	13.4284	13.0622	13.002	13.1545	13.0152	13.2274	13.062	13.2927	13.056
ELF1	11.4732	8.56786	8.66209	10.89	9.00944	9.86007	9.58484	11.6235	10.544	8.98012	11.0678	8.43541	8.97283	10.6609	10.8551	11.2381	10.9507	11.101	9.42745	9.91811	9.99754	11.326	8.10001	11.8033	9.27259	10.1016	9.51531	11.0458	9.9476	10.1932	10.1064	8.32581	11.4232	10.8519	9.26347	11.4377
ELF2	10.5565	7.49698	7.50582	9.66426	7.48816	8.94226	8.99417	9.61519	9.72508	8.50356	8.9816	7.8121	8.50708	9.22317	9.36778	9.41726	9.0954	9.18456	8.80269	8.40671	8.1164	9.66259	7.55589	10.0789	5.924	9.42648	8.01932	9.90455	9.44088	9.3944	9.5668	8.14171	9.60799	9.27014	8.18133	9.85314
ELK1	9.20726	9.68889	8.98827	9.76862	9.06568	9.03981	9.85194	9.59489	8.29922	9.47873	9.68329	9.54392	9.80163	8.94545	9.53045	9.89758	9.73201	9.65833	9.76007	9.22014	9.77657	9.20072	9.64897	10.4184	8.82011	9.55562	9.14825	9.85605	8.42784	7.99023	8.11497	10.1677	8.93103	9.60519	9.6401	8.71076
ELL	11.1985	10.2398	11.3979	10.6911	11.9483	11.3693	11.2523	12.5207	11.9266	11.6969	10.8521	11.5438	10.848	10.5722	11.329	10.5955	10.5054	10.5618	10.4949	12.0716	11.3899	12.1038	11.0123	11.2394	11.4238	10.9533	10.9395	9.7254	11.2472	11.2545	11.4328	11.6006	10.0281	10.9482	11.4513	10.703
ELL2	7.89264	12.2284	9.46732	10.1074	10.4695	7.33641	10.2581	9.79149	7.41489	10.6041	10.7391	9.91114	11.7251	11.3287	11.2249	11.3246	11.2137	11.165	10.3326	11.7798	9.01026	10.182	11.9782	1.02155	10.764	10.8692	10.3271	10.9046	8.59135	8.49418	9.17205	9.65733	1.02155	10.8956	10.2638	8.38971
ELMO1	12.831	14.5331	14.9705	13.5273	15.2907	14.1844	14.917	14.3408	14.2997	14.5078	14.2345	15.3447	15.2324	14.5411	14.3702	13.4461	13.5193	13.527	14.6364	15.2939	13.6999	15.0644	14.2218	13.538	14.8554	14.4085	14.6298	14.4399	13.1873	13.1944	13.1237	14.3239	13.3202	15.2616	14.3688	13.7571
ELMO2	16.2247	15.0349	14.0044	16.2601	13.8234	15.0891	14.0452	16.2437	15.2916	15.0305	14.7102	14.0211	14.2227	14.5908	15.5772	14.2783	14.4266	14.4511	14.3726	13.8489	16.5006	15.5494	13.8153	13.9037	13.7137	14.292	13.6083	14.6887	14.5387	14.4752	14.618	13.8602	15.3362	14.7037	15.3182	15.286
ELMOD2	11.4758	9.8567	10.0045	10.722	9.50767	9.73309	9.67449	9.94512	10.516	9.98451	10.4151	9.62075	10.3086	11.073	11.0914	10.9882	10.8637	10.8742	10.3932	10.2408	9.81283	10.7064	9.79016	11.8233	9.33294	10.9274	9.45652	10.9882	11.1565	11.4178	11.0952	9.33467	11.0649	10.9404	10.1302	10.7834
ELOA	11.6286	10.5065	11.2635	10.755	12.0209	11.9307	10.821	11.361	10.9392	10.8022	11.3045	11.3614	10.8362	11.6185	11.3338	11.3963	11.1315	11.3974	10.3196	11.1954	11.1587	11.0419	11.8887	12.1611	11.9561	11.2816	10.8819	11.7162	11.0771	11.2183	10.9878	10.8217	12.0488	11.068	10.7917	11.8232
ELOB	15.3809	15.4689	15.1448	15.0549	15.0067	14.623	15.3699	15.0419	14.9542	15.6625	14.9047	15.1508	14.8594	14.6896	15.297	14.5667	14.6017	14.5816	15.1274	14.8115	15.3129	15.0052	14.9951	14.6369	15.3675	15.1495	14.9196	14.2625	14.666	14.9471	14.6159	14.9707	15.0574	14.8808	14.8687	15.036
ELOC	14.7221	14.8045	14.5112	14.3963	14.4121	13.9576	14.6388	14.3621	14.5117	15.0978	14.324	14.4707	14.1153	14.0206	14.5952	13.8857	14.0332	13.9595	14.3999	14.1491	14.611	14.379	14.4014	14.1516	14.8675	14.479	14.3853	14.0038	14.2199	14.3887	14.174	14.3646	14.6375	14.1627	14.2583	14.5287
ELOF1	9.69981	11.0335	11.3017	10.2823	10.0169	10.3563	10.8894	10.8898	10.8226	10.7665	10.2984	11.928	11.0681	10.4987	11.1837	10.3013	10.3341	10.2861	11.4725	10.9711	10.0572	11.3902	10.9895	10.652	10.5906	10.7304	10.5501	12.3801	11.2207	10.9779	11.3445	11.4113	11.3154	11.8288	10.8597	10.946
ELOVL1	10.5925	10.9293	10.8685	10.1275	11.3539	10.4287	10.5716	11.0977	11.0018	10.0809	10.3333	10.5282	10.4605	10.9024	10.5493	11.4994	11.0619	11.4425	11.9201	10.9343	11.8514	11.3895	10.0826	11.0068	10.8515	11.1663	10.5253	11.3968	10.2835	10.3756	9.87593	11.3579	9.16797	11.6415	12.0119	10.7215
ELOVL5	10.3378	9.11112	9.3358	9.77711	10.9288	10.3335	10.5483	9.84748	9.56884	9.31622	9.01332	9.08326	8.85361	9.56221	9.35352	9.67636	9.362	9.72819	9.33589	9.94822	10.6747	10.2781	8.60335	10.8626	10.3362	9.55469	9.97696	9.49203	8.64779	8.79378	8.44706	9.42223	11.7025	10.0702	9.8199	11.6379
ELP1	13.3029	13.0138	13.2846	13.1965	12.7624	13.4347	13.5711	12.4893	13.2241	13.2735	13.7897	13.2817	13.1473	12.928	13.0499	12.9179	13.0251	12.9891	12.8989	13.0023	12.9394	12.7995	12.9465	12.6137	12.8041	12.7941	12.6226	12.2374	13.4689	13.4272	13.5059	13.0741	13.4213	12.6689	12.7659	13.0586
ELP2	12.6242	12.317	12.6263	12.8305	12.4409	12.091	12.6171	12.1129	13.0776	12.5734	13.035	12.0207	12.5393	12.077	12.3644	12.4327	12.5048	12.4089	12.139	12.6628	12.3634	12.0412	12.3111	11.9226	12.3118	11.6192	12.0421	11.6284	12.5497	12.4859	12.5402	12.5385	12.896	11.9588	11.3904	12.5725
ELP3	13.7501	13.5064	13.5126	13.5273	13.2349	13.1963	13.7956	12.7348	13.0814	13.7054	13.7116	12.7735	12.9821	12.8362	13.2434	13.1244	13.2967	13.2766	13.0136	13.2698	13.2786	12.7682	13.0158	12.5182	13.4597	12.547	13.1768	12.6668	13.5953	13.564	13.3668	13.3306	13.8	12.8501	12.1774	13.2412
ELP4	12.2539	12.1702	12.3394	12.5708	12.2633	12.5834	12.5552	11.5225	12.7016	12.4601	12.3455	11.9071	11.89	11.7214	12.2885	11.7175	11.8909	11.9346	12.4877	12.2901	12.3051	12.1668	11.6024	12.0235	12.9121	11.6089	12.3574	11.5776	12.2327	12.2533	12.2034	12.1043	12.4347	11.476	11.5119	12.6325
ELP5	11.721	11.4013	11.6009	11.8062	11.683	12.026	12.0475	11.5485	12.2364	11.9292	11.9167	11.4884	11.1315	11.1968	11.6009	11.4078	11.5887	11.4504	11.5655	11.9251	11.6795	11.4485	11.6267	11.2925	12.4833	11.006	11.9462	11.5994	11.6904	11.4399	11.7707	11.9009	12.0567	11.0047	11.0114	11.8398
ELP6	11.9743	12.0136	11.9413	12.2368	11.9161	12.2477	12.2961	11.5175	12.3344	12.1634	11.9977	11.723	11.3848	11.3074	11.9298	11.6167	11.8606	11.764	12.1152	11.9837	12.1315	11.8502	11.6695	11.7606	12.6988	11.4367	12.1037	11.2584	11.9316	11.8301	12.0099	11.9279	12.1494	11.17	11.308	12.1816
EMB	9.38073	7.59296	7.45476	9.26292	9.73462	10.0648	1.02155	9.35162	9.96466	9.45793	8.69336	8.91822	9.72165	10.67	8.55103	6.08083	1.02155	5.50365	9.89365	9.51716	10.0697	9.77823	6.27298	8.75659	9.61319	9.85904	7.41571	1.02155	9.30358	9.43667	9.04248	8.55962	7.78417	10.8207	10.0398	8.88497
EMC1	12.427	11.3492	12.3457	11.6893	12.0975	11.2934	12.5397	12.4785	11.8434	12.181	11.3371	11.9801	12.144	12.1897	11.5054	12.569	12.1468	12.3527	12.5261	11.904	12.5427	12.5321	11.5684	12.6778	12.1578	13.0637	12.6192	11.763	12.126	12.2196	11.8257	12.7658	11.8511	12.9277	12.6366	12.4558
EMC10	10.4115	9.33415	10.2075	9.08175	9.95681	9.0269	10.3495	10.0952	9.29916	9.93327	9.15485	9.84896	10.056	9.82956	9.27952	10.182	9.89202	10.1861	10.5631	9.94985	1.02155	1.02155	9.63534	10.6589	9.79564	10.637	10.3619	8.75926	9.33842	9.54147	9.3416	10.578	9.25588	10.5972	10.8471	9.99068
EMC2	11.2275	9.75998	10.9185	10.4776	10.9389	9.65002	11.1866	10.5636	10.6454	10.8474	10.3092	10.3309	10.2049	10.4613	9.94276	10.8243	10.8164	10.8496	10.9273	10.398	11.364	10.5274	10.1539	11.1304	10.498	10.8324	11.1449	10.7571	11.0527	11.1008	10.4283	11.092	9.88203	10.7113	10.8536	10.1626
EMC3	10.395	8.87047	10.5819	9.98339	9.85445	9.31601	10.7394	10.3	9.81083	10.0572	9.44715	9.90208	9.71895	9.61541	9.25593	10.6041	10.218	10.5261	10.4269	10.2512	10.7483	9.99741	9.72993	10.7277	10.1556	10.5066	10.5719	9.16046	10.3585	10.4461	10.0002	10.8746	9.34098	10.1063	10.3785	9.68672
EMC4	10.3891	8.99059	10.2569	9.76014	9.89652	9.16272	10.781	10.2755	9.79406	10.332	9.30948	9.76672	9.73771	10.3058	9.11401	10.3476	9.89106	10.5318	10.3639	9.83503	10.5408	9.90915	9.48873	10.3803	9.94019	10.6259	10.5459	9.43071	10.3094	10.1404	9.85432	10.5786	9.30014	10.3765	10.1246	9.58866
EMC6	11.1624	9.404	10.9077	10.041	10.1855	9.34239	10.3644	10.2575	10.0753	10.4592	9.67423	10.2711	9.18666	10.0559	8.48632	11.1488	10.661	11.093	10.6774	9.77605	10.7108	10.0516	9.71665	10.6083	9.76746	10.6428	9.76582	10.4973	10.6111	10.3886	9.90046	11.0179	10.1999	10.7014	10.5185	10.9032
EMC7	11.0349	10.3195	10.9436	10.3078	10.5328	9.85275	11.1922	11.1086	10.5633	10.6948	9.92789	10.5622	10.572	10.7439	10.232	11.1995	10.7873	11.0396	11.4863	10.4116	11.3163	10.9417	9.77028	11.3989	10.6953	11.3503	11.1669	10.308	10.7446	10.9718	10.3774	11.4583	10.2162	11.4036	11.1972	10.8617
EMC8	11.1805	10.634	11.2773	11.0833	11.0545	10.966	11.2979	10.8496	10.394	11.1683	11.2828	11.1845	10.7042	10.6868	10.2749	11.2405	10.9996	11.0814	10.8381	11.1611	11.519	10.9149	10.2593	11.2468	10.7893	11.0916	11.3417	10.9038	11.169	11.4204	10.6309	11.5966	11.768	10.553	10.8095	11.4288
EMC9	6.65742	8.54034	9.59606	8.75266	8.23933	6.38882	8.37311	8.03035	8.42918	8.55507	8.53714	9.15895	8.83822	7.91375	7.46651	8.45848	8.46494	8.85174	8.77711	9.81862	8.8261	8.75204	8.78947	8.68935	9.53539	9.34357	8.44297	8.35224	8.60346	8.44647	8.50541	9.04689	9.46486	9.08301	8.17879	9.84004
EMD	13.7563	12.7221	14.7539	13.2603	14.2696	12.4641	14.0641	15.3851	14.1551	13.3323	13.1521	14.0071	13.0067	14.3603	13.4857	14.7274	14.5776	14.7322	13.793	13.6108	15.1891	14.2917	13.1439	13.7885	13.4377	14.0009	14.1544	15.1061	13.1427	13.3738	12.9364	13.5869	13.8804	14.6832	15.1089	13.8761
EME1	11.1141	11.9661	11.9291	12.0957	11.9242	12.0074	11.6803	12.2936	12.0988	12.0517	11.4152	11.4547	11.2019	11.4219	12.6583	11.9024	11.9188	12.1063	12.0072	11.6247	12.0042	11.62	12.1667	12.3341	11.0682	12.1422	11.8065	11.2748	11.7988	11.8879	11.79	11.5562	12.7648	10.5059	11.1786	12.1534
EMG1	11.4924	12.5226	12.0959	12.527	12.6242	12.5027	11.1006	12.6305	12.6421	12.3423	12.3688	11.1951	12.2331	12.2733	12.7826	13.0511	13.1542	13.1548	12.5372	12.4831	12.4307	12.3095	12.4806	12.3835	12.1873	13.7595	13.1421	11.315	12.9123	12.9826	13.0629	12.5082	12.0675	11.9271	12.1014	12.0893
EML1	9.90673	8.52742	11.5539	11.0227	9.48679	9.81901	8.73018	8.72767	10.1519	8.81208	10.6124	8.63639	12.1568	7.71841	9.85279	11.7798	11.812	11.578	10.3209	10.3729	9.60997	9.22038	9.9588	8.49046	7.51413	10.5278	12.3384	10.4023	11.5058	11.4308	11.3724	9.6205	7.36114	11.3299	12.4627	7.69882
EML2	12.6259	14.0898	14.4679	12.9204	12.9173	13.3957	14.9027	12.9012	13.4521	14.5536	12.8763	13.4565	14.4364	12.771	12.7622	13.3869	13.5349	13.4546	13.3439	12.1523	14.692	13.3232	13.2444	13.3277	13.7148	14.4465	13.8396	12.7124	14.8015	14.8098	14.1476	13.0764	12.8619	12.6917	15.0392	13.0714
EML3	12.2773	13.5931	13.2878	11.9104	12.7917	11.371	11.7128	11.8723	12.4811	11.5919	12.2422	12.0286	12.7137	12.1606	12.4597	11.9816	11.984	11.9045	12.0359	13.0384	12.7059	12.6506	12.3965	12.2459	12.8533	11.8541	12.6165	12.7891	11.8698	11.9142	11.6588	11.5825	10.2824	13.2011	13.3914	11.1251
EML4	13.9061	12.7371	13.3607	12.6854	13.9798	13.2178	13.3229	12.8176	13.3124	12.516	12.7887	13.5396	13.0821	13.3775	12.413	12.5068	12.4935	12.4851	12.6697	13.2171	15.0396	12.3548	12.5966	11.9327	13.6937	12.9471	12.935	13.6873	12.2458	12.365	12.2403	11.5488	13.9129	13.3228	13.4548	13.9073
EML5	11.0571	12.2703	13.1129	11.4148	11.5556	11.6098	13.0015	11.7793	11.7881	12.6044	11.1236	11.3844	13.1959	10.9262	11.1371	12.4473	12.2205	12.7169	11.5035	10.5038	12.8791	11.2472	11.8874	12.0141	12.3389	13.3051	12.8785	11.3077	12.7961	12.7886	12.127	10.9115	11.3735	11.4776	13.6891	11.5005
EMP3	6.61821	9.49988	8.00614	9.18559	10.5541	7.3986	9.01141	10.9074	10.8989	1.02155	6.81097	7.73121	10.4351	10.59	10.5392	9.4583	9.86722	10.1056	10.886	10.3625	7.50561	10.6288	10.5597	10.9816	1.02155	9.16951	7.64429	8.35921	1.02155	6.901	7.0281	7.35033	1.02155	10.2949	11.2948	8.04139
EMSY	10.6655	10.2429	10.2577	10.488	11.0515	10.5653	9.85134	10.3599	9.89383	10.6414	10.4133	10.2068	10.0504	10.2241	10.4057	10.347	10.4115	10.2826	10.4607	10.3902	10.2741	10.4756	10.2551	10.2861	10.2114	9.5014	10.9941	10.3048	10.4168	10.5131	10.4076	9.85466	10.9753	10.4793	9.65883	10.6765
ENDOD1	9.81816	12.1952	12.106	9.35186	11.3626	9.26138	11.0209	10.8315	10.3349	8.62766	1.02155	10.7029	12.9217	10.7509	10.4231	9.36498	9.50716	9.2225	12.4313	11.5791	11.5439	12.7926	10.8421	10.245	11.661	11.3046	10.8233	1.02155	10.8498	11.6137	10.7035	11.0889	7.53486	11.9973	12.713	9.789
ENDOG	12.694	9.61812	11.3271	11.1169	11.1884	11.9442	10.6082	9.28274	11.7285	9.4325	11.7501	11.8428	12.0232	11.4332	12.2272	9.23822	8.08993	8.2245	9.77756	11.4295	8.81932	9.82699	11.7203	12.2995	9.62556	10.5505	11.289	8.87905	10.3507	10.4565	10.6271	11.5861	11.0719	9.98923	11.2684	11.8034
ENGASE	8.73192	10.2505	9.33575	9.40622	9.17057	9.36074	9.02502	1.02155	9.37255	9.08454	9.53918	9.90514	9.2207	9.33494	9.37203	9.89452	9.8569	9.89265	8.91458	10.0518	9.1426	9.10561	10.3528	9.6635	9.12397	9.33634	9.36013	9.23	9.24715	9.24744	9.17485	10.2078	9.27514	9.264	9.98517	9.49635
ENO1	19.71	19.9767	19.991	19.1442	19.5094	19.8458	19.9118	19.1593	19.7553	19.6794	19.6474	20.245	19.52	19.3558	20.3255	19.2058	19.2015	19.131	19.0359	19.473	20.0405	19.3092	19.0652	18.8016	20.8004	19.6476	19.3927	20.4135	19.6553	19.7072	19.6807	19.7874	19.3655	19.6543	19.8424	20.0555
ENO2	14.8545	17.0815	16.6004	17.6796	17.4055	14.7842	16.798	16.2245	15.1073	17.0207	17.3182	16.4762	17.0603	16.3108	16.375	17.4818	17.5521	17.517	18.2213	17.5858	15.5993	15.9974	17.3231	16.3307	17.1907	16.0272	13.9484	18.1756	16.9769	17.1324	16.6019	16.3925	17.4207	17.7746	17.9654	16.9723
ENO3	9.79002	9.6581	10.9257	12.2291	10.1805	9.57385	10.8627	8.37864	9.5668	9.84823	9.98824	10.8671	11.7076	9.07953	11.1794	12.6906	12.7879	12.8041	10.6331	9.61337	12.9993	9.86527	12.9215	11.1319	12.7228	11.1564	9.78686	10.1511	10.9885	11.0217	10.9027	11.28	8.75321	12.6612	13.0085	9.8657
ENOPH1	13.9201	14.2266	14.0717	14.2707	13.5169	13.5973	13.9076	13.3825	14.1387	13.9239	14.1359	13.7029	13.9228	13.7405	13.9959	13.6638	13.7729	13.6987	13.745	12.6892	14.4026	13.4973	13.4505	13.922	14.4645	14.0625	13.5647	13.6614	13.7479	13.8276	13.5926	13.6919	14.4569	13.6013	13.734	14.1452
ENOSF1	11.2815	11.0996	11.2589	11.9847	11.5074	10.5368	10.0651	10.2107	9.99019	10.5189	12.3697	10.7658	10.4358	10.3789	11.5072	9.06057	9.41736	9.49707	11.0246	12.3344	9.7887	12.055	11.6395	11.6634	9.9099	12.0006	13.3257	8.70084	8.92536	9.18401	8.97037	9.94717	10.4706	11.6931	12.6885	10.3639
ENOX2	6.77023	6.75743	7.18098	7.42025	8.05432	7.25413	8.4278	7.35828	5.72375	8.04471	7.41677	7.80817	7.96695	7.35702	7.24655	6.83087	7.25687	7.36481	7.12592	7.53027	7.18114	7.21834	6.78397	7.05899	6.74381	7.2667	7.38589	7.72095	9.68558	9.70805	9.12301	8.60134	7.95363	7.72842	7.02203	8.1451
ENPP4	9.31086	11.9963	11.0228	10.7923	11.1731	11.7917	11.1145	10.4393	10.4136	11.3533	11.0417	11.2262	11.0997	10.1322	11.1589	11.4253	11.4771	11.5365	11.5571	11.7771	10.511	10.1781	12.3777	10.0875	11.4649	10.6132	9.2014	10.45	10.5144	10.7255	10.4291	10.2876	11.1096	11.3196	11.2268	10.5557
ENSA	15.3561	15.6398	14.7906	14.2318	14.8671	14.5153	16.1159	15.6487	14.7123	15.6146	14.462	15.0208	14.6909	14.4848	15.2145	13.6941	13.7546	13.6321	14.7899	14.6706	15.3164	14.7285	14.2918	14.5682	15.5008	15.5021	15.0801	14.7808	14.8446	14.7315	14.6763	14.8129	14.8778	14.7197	14.9831	15.0426
ENTPD5	7.64788	8.72653	9.19723	8.57273	9.0075	9.02883	8.85748	10.0889	7.52843	8.3792	9.07258	7.94351	8.69437	8.0971	8.00519	8.6219	9.00417	8.89225	9.23602	6.66012	8.97563	8.23	8.69602	8.62423	8.93674	8.4832	8.61618	8.03743	7.97192	7.75865	7.77399	9.1877	8.87138	8.00786	7.75194	8.4358
ENTPD6	8.28077	6.91337	7.79956	8.69162	8.80032	8.49867	8.56224	9.43109	7.51215	9.50813	8.26565	7.1335	8.15087	7.68195	7.28865	9.21226	8.88898	9.36032	8.43104	8.47201	7.83309	7.79257	7.84364	8.28913	6.83479	8.05769	8.52653	8.82178	9.08887	8.83802	9.2892	8.26103	7.49325	6.75243	8.5385	7.82002
ENTR1	8.02591	8.15073	9.53257	7.30119	8.82648	6.63821	7.58083	7.14267	8.01821	8.34484	9.64798	8.3617	8.51366	7.31409	7.59077	6.86921	7.0004	7.23182	6.96123	7.66344	6.5791	8.07676	7.20812	6.75628	7.1632	8.07586	8.02753	6.06143	7.64177	7.54745	7.71881	7.53463	6.37636	7.93992	7.35486	6.23666
ENY2	14.1928	13.8909	13.4535	14.3044	13.9903	13.52	13.8572	13.7084	14.3281	14.0244	14.0845	14.2983	13.8499	14.097	13.817	14.2219	14.119	14.2302	14.2798	13.7055	13.4706	13.5927	14.0159	13.9748	13.7661	14.1203	13.995	13.8414	14.1179	14.2167	14.3925	13.6344	13.9306	14.039	13.7706	13.8375
EOGT	9.05778	9.60901	10.9566	10.8029	7.63878	7.12773	10.6895	11.6654	9.81653	11.3467	11.0923	10.194	11.5584	9.82693	10.391	11.8153	11.7847	11.9008	11.429	8.19778	9.85491	11.3157	8.80936	12.249	10.0968	10.995	11.0293	11.1493	10.7287	10.7945	10.7562	10.6823	7.50989	11.2165	12.1238	8.63085
EOLA1;EOLA2	8.41485	7.47075	7.60326	7.55362	8.78556	8.06873	8.43249	7.60822	8.39596	9.25331	6.79182	9.9372	7.6045	6.78733	7.16242	7.63194	6.84064	7.15225	8.44476	7.8514	8.37232	8.05118	7.70612	7.15195	9.03832	8.46362	8.67208	6.58684	7.61657	6.89524	6.88203	8.68651	7.50837	7.03303	8.34474	7.88334
EOMES	11.6826	1.02155	6.15298	5.90222	1.02155	8.27336	6.6197	10.9901	10.6425	6.54269	7.21805	7.83996	7.34559	6.6202	7.73366	5.25067	6.34259	5.85167	12.4787	5.70466	8.82286	9.17127	6.71627	12.1986	1.02155	7.76392	8.61922	6.20221	1.02155	1.02155	1.02155	9.318	5.9899	8.5075	7.90662	7.04261
EP300	10.6728	9.7645	10.5466	10.6988	10.5998	10.3344	10.2245	10.7963	10.3421	10.5766	10.2696	10.0127	10.8485	10.4645	10.3766	10.5268	10.3871	10.4644	10.5891	10.2289	10.294	10.3147	9.64413	11.3464	10.1603	10.8515	10.6402	10.4127	10.0057	9.88147	10.1607	9.92087	10.1136	10.2514	10.3014	10.7006
EP400	10.5507	9.29328	10.3467	9.40686	11.0973	9.59698	10.5352	10.7322	10.3436	10.2799	10.4557	9.9813	10.9495	10.9958	10.5737	10.782	10.4289	10.6514	10.0219	10.8112	9.31801	10.674	10.4084	11.1372	9.71717	10.5471	10.8603	10.7955	10.4595	10.5309	10.7784	10.3655	10.1003	10.8506	10.5259	10.2529
EP400P1	7.02991	6.69769	8.06307	6.1388	7.20416	6.3627	7.56239	6.34557	7.19085	7.14644	7.26592	5.71889	7.19276	7.84009	7.00001	5.79453	6.26517	6.2968	7.56295	7.63631	5.05595	6.69937	7.14335	8.09868	8.3308	6.95784	6.79361	7.90806	6.13809	5.97606	6.21504	8.25598	7.02801	7.03533	7.15388	6.10035
EPAS1	9.22684	10.0761	11.0316	9.61122	12.0623	10.0785	9.76647	11.9703	10.8424	11.5503	10.6787	10.9776	11.1583	11.3813	11.5244	10.956	11.1525	11.4986	11.4202	11.1763	10.9758	11.8747	10.9209	11.3938	11.4533	11.0254	11.0091	10.3755	10.6336	11.0091	10.4921	10.8093	10.9564	11.0874	10.3638	11.0139
EPB41	12.7047	9.51523	9.72865	12.096	11.3032	10.5927	8.68649	10.6715	12.13	8.26661	11.0714	9.75531	9.952	8.97842	11.5234	11.2404	10.7965	10.987	10.3883	11.2322	12.4944	11.7146	10.4806	9.72483	11.2237	11.2444	6.4512	7.94008	10.5361	10.5547	10.3763	7.92951	11.9763	10.8973	11.2852	11.9552
EPB41L2	15.7449	12.2569	14.4241	12.4172	12.6819	12.5333	9.72153	9.18373	8.92651	14.6568	11.6543	14.3448	14.5291	11.6345	14.1649	11.0474	10.6383	10.6953	10.6538	11.2029	8.78673	7.13416	12.9944	8.23515	15.4277	15.4673	15.4881	14.4946	12.0627	12.3387	11.7285	13.7873	9.53665	15.5987	15.1884	12.7067
EPC1	8.32491	7.11719	8.66341	7.79442	8.70986	6.7033	8.70293	9.31708	8.45491	8.00389	7.40191	7.33708	8.29134	9.3289	8.54919	8.88796	8.5017	8.46106	8.47002	8.94217	6.85431	8.73745	8.63969	9.69427	8.0709	8.2012	8.98675	9.20136	8.36762	8.60409	8.80853	8.85901	9.20305	9.10519	9.12936	8.97434
EPC2	8.71775	6.83382	8.09986	7.11483	9.08162	7.23719	8.35503	8.38516	8.25065	8.1175	8.26416	7.86202	8.46154	8.3618	7.76509	8.67764	8.31719	8.51387	7.67045	8.45348	7.38457	8.34774	8.22301	8.41331	7.25722	8.37768	8.6453	8.48134	8.27574	8.39819	8.70794	7.79272	7.13615	8.85901	8.0376	7.92131
EPG5	9.54408	9.44601	10.0883	9.29792	8.8512	9.4539	10.5219	10.3744	10.6308	9.58493	9.61644	8.49242	9.19464	9.05951	9.11296	9.00153	1.02155	1.02155	9.91944	9.46179	8.86041	8.96498	9.68718	10.3411	9.85543	9.06851	8.87463	9.30342	9.9607	9.87928	9.88003	9.4628	10.0954	9.47912	9.53384	9.74571
EPHB1	7.52102	8.26929	1.02155	8.12563	7.99678	7.17818	1.02155	8.38233	6.31465	5.39365	1.02155	7.41053	7.62835	7.67174	7.42535	7.86092	6.11285	8.74464	7.51727	7.95832	8.0196	8.18826	6.83648	6.70224	1.02155	6.7879	6.60065	5.76877	1.02155	7.40628	6.35806	1.02155	6.11865	7.47834	6.96692	7.59174
EPHX1	11.4549	8.4985	12.0566	10.8867	6.77811	8.96994	12.4487	1.02155	1.02155	11.9	10.2301	10.4431	10.3896	9.22632	6.87548	11.7659	11.6258	11.7531	7.22281	1.02155	7.96636	5.97446	11.0468	9.86463	6.71464	12.7626	12.6312	11.4601	11.1269	11.1548	10.8671	10.65	12.5197	9.91813	6.93661	11.6121
EPHX2	8.27055	11.5975	12.5936	14.3799	8.80257	8.82942	11.8787	7.91318	8.92454	11.0881	1.02155	11.0548	11.2155	1.02155	1.02155	12.8825	13.1271	13.0684	10.6489	1.02155	9.3301	6.93706	13.3388	8.09972	9.31956	9.52727	12.468	11.2679	10.6399	10.6087	10.4369	9.98763	13.4341	1.02155	10.3087	12.3467
EPM2A	1.02155	9.747	7.42612	8.62011	7.74179	9.91494	8.4992	7.75676	8.29078	7.92474	9.00503	11.4898	6.80923	8.49145	9.13221	9.82472	8.74228	8.51389	9.27991	9.2186	9.23222	1.02155	9.06739	10.0555	10.027	6.68067	8.35657	8.93034	9.74796	9.39745	9.76894	10.041	10.4206	8.81136	1.02155	9.43648
EPM2AIP1	9.52527	10.0247	7.75906	10.761	8.89448	10.7911	9.96321	11.2368	10.0707	10.4974	11.5082	9.67801	10.1837	11.0498	8.96897	10.4231	9.9788	9.97016	9.55819	10.0294	8.62766	11.0089	11.4064	10.3951	9.41487	11.4912	7.22053	9.01902	10.9657	10.9479	11.0846	8.19221	11.1754	9.6428	10.5811	10.6446
EPN1	11.9786	11.4259	12.3682	11.6198	11.85	12.0423	11.197	10.4185	11.6999	12.9057	11.4029	12.2756	11.5852	11.319	11.2188	11.8623	11.6948	11.8242	12.1731	10.8654	11.681	11.6574	11.3662	11.9511	12.2318	11.2766	11.6287	12.3906	12.0265	12.1517	11.9333	12.3442	12.5203	11.8576	12.6817	12.2477
EPN2	6.92013	9.50562	12.9468	10.4377	9.85358	6.7432	9.45111	1.02155	1.02155	1.02155	9.43341	10.2972	10.6887	10.3435	8.07818	11.899	11.6225	11.8474	9.80785	10.4814	1.02155	1.02155	11.2759	9.37525	9.75171	9.71709	9.87212	9.85058	9.38581	9.22145	9.11776	10.2596	1.02155	11.5593	10.8718	8.92521
EPN3	11.2336	11.1664	11.9184	11.0972	11.0929	11.5923	10.4583	10.0024	11.3416	12.3789	11.0404	11.6049	11.1326	10.7199	10.6737	11.274	11.2487	11.2872	11.6243	10.2552	11.2464	11.1458	10.5734	11.4352	11.5771	10.6505	10.9058	11.8169	11.4558	11.5568	11.245	11.7226	11.7728	11.4551	12.1622	11.6152
EPPK1	8.27183	8.31421	8.4495	8.68218	7.84861	8.0378	1.02155	8.42564	8.45	7.84985	8.35396	13.7466	8.37056	8.46419	8.82	8.62298	8.13014	10.5809	8.65994	7.81981	8.7267	8.70297	8.5407	7.96523	7.92812	7.83208	8.28708	8.92928	9.015	9.13454	8.41837	9.86706	7.96042	12.5949	7.53509	1.02155
EPRS1	15.2571	15.4477	14.928	15.1353	15.2392	15.0533	15.0808	15.0026	15.2527	15.8719	15.4342	14.9689	15.2969	15.094	15.5462	15.1397	15.2616	15.2164	15.6816	15.3467	15.29	15.7968	15.3429	14.9385	15.9354	15.8342	15.4826	15.1816	15.2752	15.2957	15.1632	15.7505	15.4038	15.156	15.3503	15.2119
EPS15	14.242	14.8237	14.047	14.0106	14.9589	14.074	13.7314	13.8386	13.6822	13.1025	13.9563	13.7629	14.356	14.3499	14.4599	14.2981	14.5049	14.5474	14.6348	14.4929	14.6544	14.4501	14.2179	13.5811	14.9203	14.0117	13.1745	15.0334	13.3297	13.3617	13.0938	13.0971	14.0846	14.7823	15.0038	14.0277
EPS15L1	12.8989	12.8004	12.9964	13.1576	13.3823	12.9456	13.0436	13.8508	13.1187	13.0423	12.7495	13.8415	12.7402	12.752	13.1554	12.54	12.5017	12.5221	12.8264	12.7463	12.979	13.6106	12.464	13.0873	13.4704	12.7528	13.0544	12.3806	13.047	13.123	13.1022	13.2241	13.2389	12.8399	13.2536	13.1836
ERAL1	12.2202	12.7557	12.2796	11.9962	12.5655	12.7432	12.2038	12.0449	12.7569	12.8074	12.7185	12.7971	12.6797	13.173	12.5112	12.8206	12.5265	12.4892	11.9632	12.8537	11.5797	11.6353	12.8944	11.9466	11.1253	12.9146	12.1528	13.0049	12.2015	12.2238	12.4951	11.9208	11.3558	11.2617	12.0238	12.0521
ERAP1	14.3468	14.2823	13.8476	15.4926	15.2095	13.9518	14.0115	14.2914	14.1044	14.5973	15.7081	14.299	14.0525	14.9065	14.5177	15.5819	15.6586	15.7808	14.1714	13.7874	13.8953	14.512	14.6806	13.4926	13.5832	13.8704	14.1945	14.9282	13.0674	13.0732	13.3048	13.9309	13.3641	14.6738	14.5873	13.4949
ERAP2	8.13244	14.3105	12.7602	8.16172	9.91184	11.0086	7.64445	7.98565	13.1445	7.17707	7.72176	11.4613	13.9609	14.4368	12.7236	8.28907	8.11736	8.5322	13.6522	15.0975	14.8865	13.8315	12.9979	7.59149	13.9956	13.0691	11.4172	11.6758	11.4383	11.5316	11.3303	7.4598	12.4398	13.9574	8.26501	13.1813
ERBIN	12.1142	9.96185	11.2087	12.431	11.6115	11.0776	12.0984	11.5067	11.6385	11.8636	11.2388	11.8831	10.1933	11.4606	11.212	11.9481	11.9163	12.0202	11.1695	10.3111	11.773	11.3101	10.2862	12.6361	10.2678	10.3753	11.3866	11.0519	10.8436	10.7254	11.0738	12.2749	11.5829	11.5784	11.6206	11.8526
ERC1	11.1672	11.0941	11.5832	10.9976	10.045	10.3172	11.1482	10.7945	11.0151	11.3305	11.182	11.0135	11.341	10.0412	10.5008	10.8838	10.9438	10.8762	11.4512	9.88893	10.466	10.8291	10.5423	10.8726	10.3242	10.5924	11.0563	10.9875	10.6102	10.6433	10.6227	10.7228	10.4337	11.7753	12.308	10.2697
ERC2	7.36267	8.34611	1.02155	7.29788	1.02155	1.02155	8.66739	8.33647	7.9567	8.39403	1.02155	8.48052	6.89948	8.38029	7.89395	7.51609	1.02155	1.02155	7.12558	8.5371	7.08516	8.48452	8.77806	7.496	6.34952	8.64649	8.90821	7.26177	8.09195	8.17612	7.95695	8.48401	7.85227	8.76203	9.00658	7.40663
ERCC1	11.1565	11.6975	11.0168	11.2439	11.3295	11.3468	12.0844	10.5193	10.8128	11.4789	11.0089	10.9264	10.866	11.3025	11.8212	10.2003	10.2268	10.4808	11.0939	11.6172	11.4489	10.7669	11.4605	11.2136	11.5669	10.9307	9.79193	10.5111	12.1299	12.2251	12.2841	10.8755	11.8327	11.1394	11.13	11.4866
ERCC2	10.8473	10.9383	11.3843	10.8536	11.3699	11.7163	11.8031	10.1857	10.3459	11.4494	11.4852	10.6445	11.1003	10.0807	9.97285	11.1066	11.3223	11.3459	11.049	10.0107	11.3293	10.5004	11.4774	10.0661	11.0516	9.96598	10.9036	11.4013	12.1414	12.1081	12.2262	10.1104	10.8308	9.98893	10.7071	11.0539
ERCC3	10.6481	10.6476	11.0412	10.6018	11.7508	11.5164	11.6683	11.1844	11.0745	11.606	11.218	11.2979	10.84	10.7003	10.4965	10.7602	10.9965	11.0246	11.1783	10.5462	11.2395	10.7114	11.7908	10.8259	10.9204	10.8188	11.4841	11.3061	11.5015	11.4225	11.5098	11.0619	10.124	10.7085	10.4497	10.492
ERCC4	11.475	12.3021	11.433	11.8491	11.9845	11.9483	12.4434	10.7435	11.0153	11.9844	11.5781	11.6614	11.4598	11.944	12.3507	10.6908	10.9124	10.952	11.8721	12.2336	12.0101	10.5263	12.2559	12.0225	12.1621	11.6795	10.3449	11.0685	11.7137	11.692	11.594	11.8101	12.4542	11.4491	11.5554	11.891
ERCC5	11.2079	11.8094	10.9751	12.0215	11.3649	11.7331	11.4278	10.6764	11.5985	11.4092	11.593	11.5908	10.92	10.91	11.2288	11.9118	12.1549	12.2331	11.9554	11.1685	11.8623	12.0906	11.9009	12.1482	12.0093	10.1416	11.4366	12.6111	11.6057	11.5287	11.3051	11.0705	12.1497	10.9917	11.4046	11.7839
ERCC6	9.38183	8.80724	8.40374	8.5816	9.71467	10.1457	7.58936	8.75708	9.29243	8.29196	8.18015	7.57888	7.74044	8.335	9.04299	9.05077	9.01919	9.14905	9.13934	8.74442	9.40854	9.63802	8.82872	8.89236	9.63852	7.87527	8.12725	7.86101	8.15742	8.07782	8.33033	8.22003	8.65679	8.2984	8.72563	8.36953
ERCC6	9.70953	9.37627	7.862	8.83057	9.81076	10.501	7.59955	8.68442	9.32209	8.52158	7.68885	6.95509	7.8546	8.21733	9.20365	8.93865	8.98945	9.1012	9.24447	8.36921	9.65305	8.94781	8.80006	8.94094	9.73223	7.91234	8.30584	8.01912	7.72675	7.75808	7.94884	7.36807	8.44171	7.50314	8.21141	8.4551
ERCC6L	12.6008	13.1137	12.3766	13.3264	12.2261	13.1454	12.702	13.211	13.2454	13.1077	12.8858	13.547	13.5747	12.8808	12.9211	13.2338	13.2143	13.1965	13.1516	12.8487	13.3018	13.5233	12.6118	12.8374	12.769	12.445	13.3712	13.5359	13.3341	13.4164	13.6093	13.5809	13.0963	13.0791	13.0117	13.2157
ERCC6L2	7.72316	7.86974	9.49235	8.04573	7.61834	7.11895	9.08131	7.83049	7.69066	9.44521	7.39739	10.4241	7.24994	8.49865	7.40254	7.69159	7.37842	1.02155	7.67039	7.8032	7.16319	1.02155	8.18267	7.85089	1.02155	7.84189	10.8691	8.36603	8.24664	8.63954	8.20254	10.7724	7.46891	7.7121	8.24229	7.47595
ERCC8	9.84399	10.7833	9.5751	9.53789	9.77227	9.4804	10.0722	8.73063	9.52352	9.72404	9.41247	10.6747	10.1174	9.4347	10.4727	8.48084	9.11549	8.95539	9.80172	9.68316	9.81716	9.25903	9.7497	8.96983	10.8611	9.69225	9.70843	9.03473	10.0281	9.88624	9.99578	9.35645	9.51597	9.42343	9.04086	9.67946
ERF	9.73018	9.14431	9.09086	9.8349	8.79019	8.26201	10.3874	9.0955	9.8684	9.96683	9.96755	9.91779	9.98548	9.42501	9.59934	9.42902	9.09258	9.18757	9.78488	8.60375	9.78268	10.0794	10.5237	10.6454	8.64929	10.1152	9.54592	5.74226	11.063	11.088	11.5408	9.48831	9.53701	10.2205	9.18619	9.38889
ERG28	9.34049	9.42266	9.82786	9.63723	11.6348	10.3884	10.5583	9.37339	9.44071	10.3033	10.5516	9.31103	10.1377	10.2736	9.88803	10.5367	10.3574	10.4861	10.3616	9.3748	11.0044	9.85787	10.3083	10.7039	10.6514	9.68006	10.3736	10.1433	8.48784	9.37731	9.01106	9.33227	9.49512	10.7681	9.37254	9.93279
ERGIC1	11.5032	9.8756	11.105	11.0041	9.45893	9.77932	11.905	8.62684	9.71042	12.2182	9.52461	11.9919	11.6264	10.4617	9.56321	10.58	10.2864	10.4561	10.6145	8.20061	10.3045	11.3618	11.2961	9.36225	9.66389	10.2727	10.3923	11.1723	11.0324	11.109	10.5986	11.4152	12.6252	12.1306	11.5471	11.9952
ERGIC2	10.5771	9.89172	11.0046	10.3898	10.8784	9.39185	11.1672	10.1525	9.64814	11.5356	9.96829	10.7248	10.6201	9.88439	10.1166	10.694	10.4482	10.5918	10.989	10.5254	11.4506	10.5021	10.1741	11.0246	10.3951	10.617	11.7145	11.0154	11.1885	11.2525	11.072	10.8075	10.5236	10.4903	11.0129	10.3036
ERGIC3	12.1823	11.5856	12.5538	12.2179	12.5314	10.8484	12.8211	12.0118	11.3941	13.1156	11.5275	12.447	12.2849	11.6285	11.7837	12.3076	12.0673	12.0971	12.5322	12.1504	12.9262	12.1966	11.7981	12.7262	11.9761	12.1895	13.4491	12.8067	12.9148	12.9501	12.8343	12.393	12.2089	12.0061	12.5831	12.0878
ERH	15.2306	14.144	14.72	14.6996	15.185	14.7977	14.8024	14.9139	14.4252	14.9194	14.9923	14.9517	14.7192	15.4953	15.1922	15.5741	15.1492	15.2423	14.4549	14.7618	14.4437	15.33	15.0368	15.0986	15.2023	15.0715	14.849	14.9881	15.1177	15.3554	15.141	14.8648	15.5231	15.0969	14.7448	15.3662
ERI1	14.278	12.9928	13.594	12.4241	13.345	12.7454	14.4424	12.1117	12.9738	14.1601	13.8485	13.0282	12.4161	13.0048	13.1011	11.35	11.3158	11.3591	12.8425	13.8445	13.3027	13.3178	12.5212	12.1994	14.1655	13.3137	13.1325	13.5064	14.1114	14.1301	13.5767	13.6117	12.2167	13.4231	13.2737	12.9925
ERI3	12.7819	12.4385	12.0594	12.1796	12.5533	12.3794	12.3348	11.792	11.9282	12.5394	12.1887	12.1682	11.9183	12.0274	12.4569	11.1345	11.073	11.1901	12.2364	12.8147	12.0907	11.4072	12.3355	12.637	12.678	12.6089	11.9544	12.5209	12.1578	12.2326	12.1299	12.2285	12.9295	11.2264	12.6901	12.437
ERICH1	10.8604	9.9132	10.5435	10.7084	11.2584	10.1147	10.9091	10.6092	10.6346	11.2317	10.8297	10.2895	10.0983	10.9938	10.9406	10.4639	10.608	10.611	10.8068	11.2278	10.4055	11.3614	10.6686	10.8583	10.1709	10.4587	11.0613	11.0814	10.3376	10.0767	10.0146	10.1535	8.97957	10.3162	10.4454	10.4853
ERLEC1	11.2478	11.9656	11.2904	11.2011	10.7688	10.0808	11.0806	11.613	10.1597	11.1744	11.5366	10.4778	11.3735	12.1712	11.2288	12.3504	12.1792	12.3775	11.0724	11.9239	11.1613	11.7714	10.1565	11.4834	11.2185	11.4267	11.0301	11.5537	11.7174	11.6942	11.4404	10.8421	12.0231	12.1557	11.8564	11.8687
ERLIN1	11.0738	9.23025	10.1713	10.604	11.3457	9.64054	10.9841	11.0584	10.4338	12.2514	11.1256	9.96976	10.6596	10.4725	10.2031	10.3134	9.98764	10.3212	10.4297	10.6068	11.0845	11.2092	9.42962	11.1627	10.7205	10.9169	10.8896	11.348	10.7685	10.9412	10.3845	10.6175	11.9622	11.1199	8.97097	11.4695
ERLIN2	11.8946	10.4153	11.1973	11.1475	12.6157	9.76588	11.9205	10.866	12.3102	11.7494	10.5676	10.7961	10.7018	11.3659	10.0354	11.4196	11.1661	11.4759	11.5579	11.7276	11.6656	11.8508	10.5445	11.2127	11.5277	11.9658	11.3379	10.8164	10.3643	10.363	10.1623	11.3746	11.2188	11.7355	9.0729	11.2631
ERMP1	10.2674	8.95259	11.5516	7.58026	9.84368	9.73864	10.122	10.27	9.22862	10.1743	9.77314	10.134	9.76408	8.41823	8.65773	9.04843	9.09484	9.52641	9.2123	8.14114	11.0468	10.7302	8.70529	9.88193	10.5443	9.57072	8.5473	11.0652	9.18152	9.54882	8.46559	8.05583	7.98691	10.7579	11.4578	10.2028
ERN1	8.51594	6.91797	1.02155	9.2794	8.14374	8.83802	8.18332	9.01924	8.44739	8.81511	7.94999	8.24583	1.02155	8.24541	7.56126	9.53725	9.48837	9.89286	8.5132	11.3968	8.39576	7.81966	8.64227	8.80303	8.874	8.45614	8.27083	8.93138	8.20873	8.14285	7.86789	8.5481	10.6782	8.59034	8.78504	9.3583
ERO1A	14.5249	15.0389	15.5918	14.2626	15.5763	14.3086	14.9425	15.0494	14.5738	15.5082	14.184	14.6285	15.2765	14.6518	14.1502	14.3174	14.3454	14.3974	15.0523	14.8974	15.585	14.9686	13.7452	13.9417	16.2605	14.2717	15.5186	15.0292	15.9901	16.036	15.2719	15.101	13.8221	14.4982	15.3455	14.113
ERO1B	9.04577	10.1187	7.33136	8.45487	11.0047	9.20386	10.3138	10.3196	7.50871	11.1556	10.0514	8.6133	8.03828	9.13234	10.8178	8.67634	8.99397	8.95719	12.9166	9.8163	9.79277	8.12245	12.7983	12.0125	11.2091	13.3122	7.71887	1.02155	11.1663	11.1233	10.3503	7.14655	8.12452	1.02155	8.65023	7.75113
ERP29	15.0187	15.6093	15.6687	16.005	16.7585	15.3269	16.226	16.2522	15.6923	15.5482	15.7757	16.2058	15.4473	15.7822	15.9646	16.2356	16.3821	16.4758	16.6017	15.9112	16.0338	16.1133	16.3213	16.1279	16.5649	16.1589	15.9246	16.8752	16.0484	16.1628	15.9017	16.328	15.459	16.6092	16.4167	15.6936
ERP44	15.0265	15.2492	15.05	15.2049	15.6492	14.0722	14.8616	15.5718	15.1918	15.8366	15.9117	15.057	14.9045	15.7591	15.3923	15.4516	15.4718	15.5081	15.3212	15.4751	15.9506	15.2715	15.5032	15.6738	16.5136	15.3077	15.2674	14.3463	14.9434	15.0703	14.8882	15.849	14.9059	14.9542	15.6292	14.8081
ESCO1	7.42191	6.58304	8.05878	6.07442	6.90985	6.30614	7.44135	7.82802	7.40064	7.45562	7.59139	7.07607	7.8684	7.46085	6.88695	7.00683	7.66983	7.75038	6.61173	6.94037	6.7984	7.14251	6.78736	8.23937	6.98381	7.22693	8.06106	9.69033	8.03941	7.93869	8.07587	7.92801	8.14694	8.00236	8.82088	7.01734
ESCO2	12.571	10.9889	10.3038	12.2175	11.9561	10.7628	10.9425	10.7413	10.0642	10.5535	10.7563	9.52208	11.002	11.1381	11.8252	11.3865	11.0909	11.2822	11.2146	10.7163	9.83131	11.6189	11.3962	11.8075	8.67866	10.872	9.56294	11.0709	9.34814	9.56387	9.57307	9.12021	12.1554	10.3786	9.13819	11.2971
ESD	14.515	14.6175	13.8843	15.4477	14.3444	13.9907	14.5972	8.52133	14.3081	14.0958	13.735	14.4146	14.3352	13.973	14.1412	14.9949	15.0301	14.9378	14.5348	14.7259	11.0367	14.2994	14.1974	14.3321	14.5949	14.4899	14.6268	14.8556	14.4469	14.4241	14.3078	14.1881	15.0195	14.0111	14.3352	14.5503
ESF1	11.6248	10.6017	11.3107	12.0875	11.6159	13.7205	11.877	12.3757	12.4258	11.3192	11.106	12.0803	11.3176	11.5512	11.1523	12.2786	12.1682	12.2031	11.7019	11.582	11.4021	12.5336	12.5182	11.9649	10.7564	12.0807	13.4162	13.0533	12.2009	12.3056	12.1935	10.9468	12.7504	10.6892	10.8652	12.4685
ESPL1	10.3901	11.7965	9.93144	11.4813	10.6682	11.3051	11.419	11.848	11.9138	11.0293	10.8506	11.4916	10.5127	10.5777	11.7667	10.5074	10.8349	10.7173	11.5171	11.3777	12.1053	10.972	10.3122	11.3644	9.61334	10.9189	10.7863	11.3301	11.7709	11.7394	11.9558	11.5039	9.93381	10.6895	10.3894	11.1406
ESRP2	12.0666	12.7885	12.5279	11.9735	11.7385	11.9726	12.0059	10.9787	12.2618	12.925	11.367	12.708	12.24	11.5788	12.0089	11.7199	11.8368	11.8519	12.232	10.9879	12.5405	12.547	11.3756	12.2874	11.7171	11.5897	12.3482	12.4329	12.6883	12.7958	12.3774	12.7581	13.4173	12.6764	13.101	13.1248
ESRRA	9.39113	9.74974	9.35909	8.34647	8.81636	7.80072	6.83335	9.16441	8.86837	7.23696	8.19579	9.23774	8.53374	8.44637	7.68073	8.17043	8.22565	8.25383	10.0673	8.56614	9.50493	9.33826	9.81596	8.43495	8.81563	9.68053	8.14264	7.65313	7.35401	7.93603	7.88617	8.08038	7.91447	9.29524	9.17069	8.47556
ESS2	10.6903	11.7314	10.3279	11.3221	10.7205	11.0776	9.56119	10.985	11.2058	10.3414	11.202	10.8035	10.488	11.444	11.0093	11.1267	10.5428	10.7916	11.2524	11.4757	10.1801	11.7965	11.1576	10.8113	10.0187	11.0717	11.5317	11.3594	10.6428	10.7869	10.9973	10.4926	10.6929	11.4736	10.6467	11.4864
ESYT1	13.7625	12.6299	14.4118	13.4963	13.687	14.1195	14.0993	13.8783	14.1175	12.3096	13.9537	13.3258	14.298	13.6451	13.2779	14.3106	14.1649	14.345	14.483	12.2173	13.6539	13.9417	12.4289	13.1185	12.504	13.2994	13.3583	14.5814	12.8591	12.8648	12.3964	13.6056	12.9331	15.1547	14.1493	14.1008
ESYT2	12.3231	12.1762	12.6718	13.2348	13.3497	14.744	11.5474	14.669	14.9702	14.7331	12.4621	14.7157	13.0142	11.7801	13.7522	12.0642	12.1072	12.1116	15.0886	12.0382	14.4157	13.7074	11.5388	13.3758	12.0499	11.6055	15.1227	13.5053	11.7341	11.7455	11.3841	12.8642	14.7268	12.5982	12.8201	14.1448
ETAA1	8.23367	10.9015	8.48368	8.84418	8.56642	9.40314	8.35158	8.3119	8.54886	8.28697	8.38442	8.20753	8.6367	8.99781	8.53189	7.99465	7.30502	7.49152	9.15287	8.25205	8.96525	8.57025	8.69405	8.60235	8.44864	8.8059	8.84475	8.2531	8.8807	8.55637	8.4121	9.75457	8.34152	9.32193	7.96438	8.96961
ETF1	15.2165	16.2421	15.819	15.1752	15.0593	15.2606	15.8603	15.0764	15.5725	15.6023	15.6881	16.1732	15.9248	15.7033	15.8534	15.3753	15.2868	15.2112	15.5876	16.0181	15.566	15.6853	15.9484	15.6215	16.2043	15.9457	15.4357	15.6072	15.7209	15.7761	15.8233	16.1382	15.917	15.9349	15.5572	15.6008
ETFA	15.3123	16.1315	16.0792	15.6711	16.3607	15.438	14.4452	15.5993	15.3412	14.9798	14.9507	14.9295	15.7581	15.6921	15.7639	15.6217	15.6821	15.7894	15.9851	16.1867	15.9806	15.4354	16.3844	15.1747	16.375	16.0137	15.2597	14.8123	13.991	14.0812	13.7134	15.3823	15.1954	16.1444	15.6062	15.0393
ETFB	15.4527	16.3551	16.3613	15.9639	16.5565	15.6161	14.275	15.7368	15.6808	14.998	15.2126	15.1606	15.9481	15.825	16.0727	15.7737	15.7264	15.8085	16.2525	16.4616	16.3571	15.6258	16.5568	15.3437	16.5904	16.1993	15.4146	14.8866	14.096	14.1359	13.7307	15.6417	15.3299	16.3755	15.7059	15.4464
ETFDH	11.6721	10.6109	9.05753	10.6245	9.43497	6.77899	9.89904	10.6322	9.60956	8.54707	9.91878	9.10506	9.65593	10.6856	10.6821	11.1161	10.7966	11.0726	11.1028	11.3762	8.50452	9.85825	8.58848	11.0516	10.1254	11.4472	8.39566	10.5151	9.40577	10.0447	9.64199	8.78753	12.281	12.8871	9.83944	11.8074
ETFRF1	8.73117	9.41948	10.1183	8.66315	8.4874	8.17446	9.46364	8.59041	8.81079	9.32209	8.06386	9.48413	7.89994	8.30906	8.7702	7.83233	7.59138	7.24975	9.20318	7.93143	7.88117	8.79059	9.66182	1.02155	9.48703	8.86692	8.91807	8.77806	9.73561	9.82397	9.36056	9.32717	8.78156	9.3199	7.95765	8.39532
ETHE1	13.4974	12.7163	13.8744	13.5421	12.6184	14.1128	13.6539	13.9085	12.6542	14.0497	11.9365	13.7882	12.2779	13.1951	11.5041	14.354	14.3453	14.3446	13.0196	11.6266	13.6282	13.2309	14.0667	11.5163	12.3966	11.6921	13.5735	12.2767	15.6688	15.792	15.4639	13.4101	12.4038	13.1936	14.5713	12.5997
ETNK1	12.3145	12.6828	11.6291	11.7385	10.8103	10.459	11.955	11.7429	12.1583	12.0433	13.2749	12.4072	13.018	12.4042	12.6533	11.5588	11.0099	10.8723	12.6427	13.4327	11.6184	11.9489	11.4306	12.4612	10.5854	12.7032	12.428	11.7444	11.2286	11.1646	11.7221	12.2395	11.6172	12.507	12.2563	11.8404
ETS1	13.1527	9.21558	11.9261	11.9232	10.4619	12.3591	10.811	11.6253	11.1871	11.2436	12.096	11.572	11.1859	11.5717	11.153	9.94758	9.72314	9.87621	11.3856	11.7979	13.1115	11.9579	11.591	10.3122	10.6091	11.1666	11.6423	12.6175	9.08762	9.08768	9.04091	9.6924	12.3298	10.8842	10.7836	11.6893
ETS2	1.02155	8.90928	1.02155	7.45813	6.94084	7.72676	9.4987	6.66782	8.15108	10.56	9.22557	9.25191	10.0335	6.93287	6.13999	8.6141	8.09108	7.84694	7.20992	10.3885	7.04137	7.39142	7.96884	1.02155	9.22709	6.78118	8.55192	6.99035	11.3138	10.2653	11.4053	9.09472	1.02155	8.44416	6.20592	1.02155
ETV3	9.52689	7.53873	8.39935	8.78993	7.45803	9.09358	10.9257	10.2652	9.46223	10.1778	8.18701	9.02855	7.83956	7.88368	7.31102	8.94912	9.13256	9.33279	8.54021	8.1416	9.01066	8.98889	9.14957	8.42529	8.52568	8.60216	9.54987	7.92066	8.86331	8.78126	9.56339	9.16667	7.55319	8.85741	8.90176	9.34943
ETV6	11.9998	10.6773	11.9627	11.3169	8.59344	9.14696	12.0197	11.5778	10.2162	11.704	10.6295	10.8478	12.5919	11.7136	11.6483	11.7308	11.684	11.7649	12.604	11.6081	10.8972	11.3367	9.42754	10.8586	10.789	11.7055	12.4764	13.1006	12.5321	12.6061	12.6161	11.5463	9.39089	13.3661	12.9136	10.8016
EURL	8.29624	9.12482	8.05071	7.81569	7.06671	8.48653	8.24772	9.5898	8.67809	8.02064	8.01744	9.66401	6.80644	8.16869	8.03822	7.0483	6.88502	7.12491	8.06529	8.0468	9.68905	8.03916	7.86898	9.11718	7.76444	8.15577	8.39908	7.1589	7.67554	7.68637	7.73336	7.96607	7.82606	7.73279	6.79329	8.32198
EVC2	7.92154	7.80923	7.99631	8.20886	8.14947	8.61598	8.49878	9.14583	7.64756	9.21732	8.6694	8.55998	8.89824	8.31566	8.2505	8.18985	8.89718	8.54076	8.1677	8.6021	8.76775	7.63836	9.14572	8.20962	8.93457	8.74789	8.77781	8.23081	7.83651	8.69534	8.72534	8.80683	8.979	8.66868	8.62935	7.84913
EVI5	7.71564	8.71494	8.81614	8.53434	8.45028	8.31857	9.32316	7.98727	8.12359	7.96593	8.66115	7.95593	1.02155	8.61364	8.38081	8.25268	8.60968	8.46272	8.03298	8.7171	9.24382	8.52645	8.5418	9.73841	10.3123	8.15714	8.98368	8.18237	8.51214	8.36303	8.16578	6.87934	8.60488	8.72855	9.36102	9.31465
EVI5L	8.2062	8.49531	9.46385	8.94516	8.93389	8.63867	7.8807	8.41795	7.23399	7.7896	7.69468	7.84549	8.52818	7.85566	7.54325	7.78217	7.46152	7.5826	8.5451	7.33072	8.82856	8.16704	8.122	8.78275	7.40539	8.09402	8.87122	9.76976	7.61613	7.64609	7.17382	7.42681	9.23912	8.65857	9.0511	9.37369
EVL	14.7916	12.9825	12.1849	14.7153	13.3457	15.3254	9.57235	14.4142	14.6618	9.2577	14.3043	10.1058	10.1389	12.0243	14.1341	10.7321	10.9801	11.0554	11.8056	10.6529	15.0338	13.8647	9.33849	11.5001	16.4573	9.79225	9.92433	12.1701	10.593	10.4056	9.85808	9.17003	14.7929	11.2024	10.2716	14.6265
EWSR1	15.2138	14.5926	14.7406	15.2538	15.484	15.6039	15.1003	15.1674	15.338	15.1155	15.2079	15.1018	15.153	15.5253	15.1843	15.2241	15.0892	15.1418	15.0535	15.4135	15.0933	15.3628	15.3648	15.2254	15.336	15.1766	15.3544	15.1163	15.0663	15.1166	15.2427	15.3214	15.5308	14.9021	15.0544	15.2992
EXO1	10.1105	10.8176	9.34958	10.7306	9.97493	9.80936	9.16433	10.283	10.2477	10.1501	11.045	10.1327	11.0447	10.4708	10.3785	10.9554	10.5293	10.6013	11.1114	10.8783	8.67392	9.6756	10.0748	9.87071	9.92194	11.1639	10.801	9.64497	9.72697	9.79701	9.98938	10.8264	10.7968	10.2284	10.5621	10.619
EXOC1	12.6562	12.0664	12.8044	12.0439	12.4159	12.3225	12.3072	12.5087	12.2872	12.046	12.2832	12.7058	12.6856	12.1681	12.3584	11.4094	11.4743	11.4417	12.1658	11.8871	12.3254	12.3514	12.1971	12.3379	11.9597	12.2636	12.305	11.9915	12.3224	12.2962	12.3077	12.2782	11.1332	12.4594	13.085	11.5208
EXOC2	12.4114	12.2727	12.7754	11.8528	12.1907	12.1054	12.2305	12.2782	12.1148	11.8942	12.0252	12.8839	12.5134	12.0867	12.1878	11.2387	11.2654	11.2266	12.2062	11.6796	12.175	12.3757	11.8848	12.131	11.7877	12.1642	12.1823	11.869	12.0091	12.1481	12.1044	12.5201	11.113	12.3202	12.9459	11.5018
EXOC3	12.5794	12.085	12.6931	12.0667	12.3982	12.2965	12.0624	12.591	12.2534	12.0397	12.1773	12.722	12.5226	12.0879	12.3139	11.3136	11.4179	11.3502	12.2173	11.8907	12.3027	12.294	12.0951	12.2781	11.9673	12.2321	12.2535	12.0427	12.2143	12.2647	12.3594	12.01	11.2796	12.4966	13.0138	11.5932
EXOC4	13.3459	12.5495	13.242	12.4314	12.686	12.9506	12.6633	12.8653	12.7968	12.4819	12.4383	12.9334	12.8035	12.469	12.5883	11.6322	11.6402	11.6791	12.522	12.3629	13.0762	12.6977	12.3337	12.6452	12.1154	12.6402	12.4285	12.4218	12.6723	12.7207	12.5734	12.317	11.5663	12.729	13.3344	12.0891
EXOC5	12.1367	11.702	12.4384	12.0057	11.4168	11.613	11.7651	11.8838	11.5823	11.7864	11.7932	12.1236	12.705	11.9234	11.1093	11.141	11.2722	11.3339	12.0165	11.5765	11.6789	11.7611	11.8838	12.3826	11.7795	11.7898	11.9543	11.9148	12.0567	12.1225	12.0276	11.8159	11.8882	11.9347	12.6159	11.8778
EXOC6	11.7729	11.8837	12.1549	11.9446	11.3389	11.6423	11.6299	12.1354	12.2347	11.9368	12.2455	12.4758	12.1376	11.806	11.3652	11.4926	11.4674	11.407	12.3416	11.7757	11.9132	12.2842	12.0201	12.616	11.4675	11.3949	12.0357	11.8657	12.3001	12.4018	12.4447	12.0158	11.7618	11.7027	12.2882	11.8434
EXOC7	12.5053	12.1822	12.8351	12.261	11.7658	12.15	12.2697	12.2625	12.3708	12.3041	12.3161	12.5864	12.572	12.3165	11.555	11.599	11.5249	11.4656	12.4282	12.1909	11.9468	12.1155	12.4282	12.8306	11.9916	12.2163	12.3863	12.235	12.5127	12.4878	12.7008	12.2773	12.2809	12.2906	13.0565	12.3597
EXOC8	12.6948	12.5356	12.8781	12.2756	11.9637	12.2925	12.2346	12.3914	12.3946	12.4766	12.5183	12.7594	12.6386	12.5718	12.0708	11.7292	11.6498	11.7362	12.6682	12.3407	12.1577	12.3998	12.4649	12.7913	12.0815	12.7253	12.5577	12.3155	12.5318	12.5899	12.6113	12.404	12.1473	12.3931	13.2312	12.3625
EXOSC1	12.7432	12.5439	13.023	12.621	12.8993	13.4009	13.1275	13.2558	13.3743	13.3909	13.5132	12.7862	12.6807	13.1146	12.7709	13.1632	13.237	13.1723	12.2231	12.7666	12.8485	12.9092	13.3662	13.0072	13.2142	12.8283	12.9846	12.3865	13.387	13.294	13.2979	12.8541	13.0608	11.6788	12.6338	12.8953
EXOSC10	13.2656	13.1286	13.4563	13.0758	13.8172	14.0268	13.8325	14.0579	13.978	13.4082	13.9938	12.9231	13.3414	13.861	13.5945	13.8411	13.8432	13.8696	13.1729	13.531	13.3706	13.6928	13.9882	13.6026	13.817	13.6299	13.6523	13.1801	13.9588	13.9977	13.946	13.5027	13.7317	12.1791	13.1923	13.5922
EXOSC2	11.8276	11.8376	12.3128	12.095	12.1503	12.9489	12.6426	12.5336	12.5653	12.6484	12.9926	11.9551	11.8608	12.4565	11.987	12.4273	12.3914	12.3226	11.8858	12.1655	12.3164	12.507	12.7456	12.3049	12.8349	12.2931	12.1853	11.5759	12.5741	12.5417	12.5329	12.1666	12.2404	10.8703	11.7659	12.0979
EXOSC3	12.6389	12.5362	13.0736	12.6603	12.9854	13.3428	13.3702	13.3667	13.2022	13.3307	13.6838	12.4042	12.6394	13.1155	12.5869	13.0351	13.11	13.1893	11.9562	12.6914	12.9637	13.0027	13.3295	13.0623	13.4171	13.0277	12.8992	12.1501	13.2388	13.2285	13.2312	12.7957	13.0243	11.4438	12.4025	12.8576
EXOSC4	12.9228	12.8157	13.4156	13.1439	13.2419	14.0638	13.794	13.7251	13.5204	13.7494	13.9822	12.9379	12.9611	13.4062	13.0166	13.5025	13.4981	13.5421	13.0467	13.2635	13.2715	13.4131	13.6831	13.2346	13.989	13.4489	13.2117	12.9812	13.6145	13.7471	13.5784	13.4215	13.2163	11.9892	12.7583	13.1883
EXOSC5	12.1908	11.9543	12.4526	12.0964	12.3392	13.0416	12.7488	12.9241	12.6977	12.7977	13.0276	11.834	12.1789	12.6732	12.1425	12.5253	12.5001	12.586	11.3704	12.1663	12.4492	12.5905	12.6616	12.4401	12.9681	12.4515	12.4972	11.9459	12.8668	13.0302	12.8838	12.2401	12.3856	10.8949	11.9684	12.2934
EXOSC6	13.0189	13.1604	13.5235	13.1178	13.326	14.1051	13.7107	13.8433	13.7502	13.811	14.2251	12.7208	13.2023	13.6236	13.0792	13.5619	13.4333	13.5195	12.315	13.1545	13.3922	13.7466	13.7536	13.4263	14.0867	13.366	13.5451	12.7745	13.7535	13.8612	13.786	13.1975	13.4961	11.7267	12.8337	13.3058
EXOSC7	12.5601	12.575	13.0386	12.7847	13.0023	13.6889	13.4026	13.3739	13.2828	13.3621	13.6681	12.6675	12.6119	13.1704	12.6125	13.1565	13.174	13.2238	12.6532	12.9458	12.9621	13.2798	13.3871	12.9346	13.6279	13.1018	12.8959	12.3679	13.3686	13.3656	13.3154	13.0155	12.9945	11.5394	12.411	12.8076
EXOSC8	12.5507	12.8892	12.9081	12.8871	12.8537	13.4789	13.2739	13.4686	13.1912	13.2747	13.6923	12.4616	12.6746	13.1788	12.6708	13.0659	13.1023	13.188	12.0416	12.7553	12.9524	13.3424	13.3999	13.0001	13.5166	12.839	13.1672	12.4515	13.2494	13.2608	13.2312	12.6405	12.973	11.4945	12.3605	12.7861
EXOSC9	13.6682	14.0725	14.2022	14.0977	14.2192	14.7526	14.5376	14.5328	14.4453	14.3273	14.8344	14.0468	13.8829	14.4804	14.1309	14.4168	14.4045	14.478	14.1393	14.0488	13.9881	14.3166	14.6059	14.1148	14.6496	14.358	13.9734	13.7193	14.4387	14.4515	14.3546	14.2198	14.2626	12.9403	13.6156	14.1526
EXPH5	9.80076	8.07349	9.58443	9.80185	8.69219	8.49618	8.30597	8.63735	8.96601	8.12974	9.06889	9.40128	8.81367	9.45855	8.7329	10.1364	10.5932	10.2634	9.68946	1.02155	8.06433	8.30604	10.606	7.29845	7.83746	9.71084	8.75673	10.0504	8.6642	1.02155	8.55893	7.43047	8.98754	9.43194	8.82809	7.6982
EXT1	10.661	1.02155	9.93959	9.70538	10.1393	9.35471	11.0855	10.7852	9.49	11.4842	9.80381	11.0193	10.353	10.1412	1.02155	9.94734	9.64259	9.72202	9.36037	9.43916	11.155	10.2439	9.88887	10.3225	8.6219	9.25101	11.4789	10.2475	1.02155	8.75415	9.7041	11.4106	10.258	9.8645	9.83461	10.6683
EXT2	7.55785	6.64195	7.51969	6.79507	7.41999	7.63344	8.17634	8.40896	7.3213	8.52262	7.89115	8.56427	8.06572	8.0948	6.60456	7.74151	7.56882	7.32874	8.17636	7.69372	8.57265	8.93145	7.29112	8.27376	6.96341	8.06967	8.65791	8.88166	7.82401	8.11226	7.91676	8.78756	7.55683	8.92122	8.23291	8.43266
EXTL2	10.6616	9.6771	9.49684	10.7836	10.1837	9.06263	9.15018	10.4178	9.70842	9.80531	9.83437	9.94084	9.85486	11.159	9.92238	10.5287	10.4327	10.3093	11.042	11.6241	7.92551	9.88248	10.7109	10.3245	10.2471	9.41682	9.66243	8.08618	9.78493	9.6221	9.95309	10.3129	9.3663	10.1895	10.7395	9.13555
EXTL3	8.77421	7.24095	8.18779	7.86558	8.73203	5.79753	8.02668	7.46734	7.06268	9.02599	7.75445	7.38287	7.51886	6.54891	7.07091	7.80395	7.50237	7.95055	7.67661	6.71097	6.15759	7.61413	6.46536	8.37016	6.3697	7.4749	8.79181	6.9024	8.16207	8.47062	7.97824	7.92181	7.68187	8.24231	7.53978	7.96321
EYA3	12.0304	11.9836	11.6405	11.6067	11.668	11.4042	11.909	11.2893	12.1572	11.2543	11.8854	11.7415	10.975	11.0107	12.1194	11.4099	11.6314	11.6111	11.7338	11.5329	12.0812	11.8927	11.5515	11.4176	10.9183	10.2607	11.4606	13.0517	10.8277	10.7646	11.4093	11.0411	12.3243	11.1796	11.5885	12.1642
EYS	12.1593	11.9798	11.7881	12.4674	12.415	11.7911	12.048	11.3969	11.3777	11.5167	12.4986	11.3452	13.2109	11.7445	12.087	11.6298	11.8885	11.9307	11.0816	12.0758	11.1277	11.0952	11.9991	11.3537	12.5305	12.272	10.9871	10.6953	10.4157	10.7205	11.1692	11.1138	10.9557	11.8553	11.3098	10.9398
EZH1	10.6851	12.1549	10.6086	10.7008	11.589	11.1586	10.7048	10.9446	11.479	11.1593	11.3667	11.2538	10.8131	11.6051	11.429	11.4497	11.3191	11.1918	11.0837	11.6655	11.1815	10.9182	11.8119	11.1616	10.3923	11.3241	11.2049	11.6436	11.7281	11.3904	11.7375	10.6704	11.4087	10.5379	10.649	11.3206
EZH2	11.2833	12.5333	11.1747	11.0503	12.2645	11.4889	11.109	11.5574	12.126	11.5274	11.8544	11.652	11.1703	12.076	11.7943	11.9796	11.8059	11.9604	11.5108	12.2833	11.4568	11.3566	12.1441	11.6941	11.2042	11.8503	11.9002	12.055	11.4208	11.3196	11.7192	11.2315	11.9767	11.1079	11.3467	11.864
EZR	16.2038	16.5216	16.143	15.953	16.2434	16.4323	16.5925	15.6183	16.3845	15.7529	16.2375	16.0449	16.657	15.7093	16.5135	15.9031	16.0647	15.9828	16.7276	16.2928	16.5663	16.4582	15.7223	17.438	17.3244	16.2773	16.6601	15.6035	15.2668	15.2294	14.9779	15.5439	15.9067	16.3624	16.617	16.2857
F10	13.199	9.72366	11.0338	12.9666	12.8905	11.5749	1.02155	12.6794	12.2308	8.88054	10.3718	10.0667	1.02155	9.57764	10.2717	9.86882	9.02447	8.75364	11.2943	9.29897	14.57	11.3456	12.2461	12.8597	15.3411	11.2548	9.23768	11.9832	9.60741	10.1823	9.4241	10.682	10.7705	10.0914	10.6737	10.7786
F8A1	11.1849	11.0451	11.2394	10.5746	11.7464	10.3311	10.7436	11.0471	10.727	10.2804	10.6487	9.28377	11.786	10.8885	11.1061	10.5872	10.3696	10.4871	11.0496	10.7499	10.721	11.1062	10.9292	10.6248	11.0311	11.3387	11.2368	10.3136	9.32347	9.2995	9.28562	10.5353	10.3923	11.4196	11.2218	10.4364
F9	13.0201	1.02155	10.0913	12.6099	11.5834	10.1751	7.35941	11.9848	11.0511	7.38105	10.6525	9.18506	1.02155	8.55277	8.80289	8.15979	6.97457	7.06941	9.0655	8.54609	13.0262	10.1478	11.5328	11.8507	12.7181	10.1558	8.33738	11.2135	8.48151	8.24254	7.18321	8.17195	10.2021	9.55588	8.93999	10.0563
FAAP100	10.3029	10.1532	9.7758	9.84827	9.70505	9.6484	9.59219	9.61225	9.85608	10.0436	9.60164	9.39617	10.1429	10.0643	9.31699	9.88685	9.65657	9.98716	10.279	9.77772	10.1961	9.24203	10.5384	9.51424	8.97339	10.392	10.1965	8.92996	10.2516	10.1266	9.98108	9.71445	10.0588	9.49264	9.65294	10.2271
FAAP24	7.16004	8.63792	7.77296	8.50389	7.89685	8.31912	7.96999	8.05897	7.50462	7.23609	7.33661	7.71494	7.88571	7.27547	1.02155	8.07667	8.58491	8.53795	8.89046	8.64663	7.66616	9.04152	8.84247	8.53755	7.76844	6.62887	7.58146	8.48588	7.92192	8.07459	7.59499	7.78025	8.81515	8.27329	8.67714	8.30073
FABP5	18.5454	19.7823	19.5636	18.2133	17.679	17.5322	18.3754	17.2815	17.3782	18.9209	19.0828	18.8605	18.4509	18.191	19.4763	18.2573	18.4239	18.1601	18.3727	17.738	18.003	18.2902	17.7539	20.3409	19.1471	18.8053	18.5934	19.3442	18.3017	18.1592	18.0903	19.1849	16.8918	18.5831	19.2755	17.9954
FADD	11.5746	12.8883	12.3376	12.0376	11.3809	11.6826	12.3789	12.0756	12.1176	11.9791	12.009	12.2011	11.7511	11.6054	11.6569	11.1967	11.2106	10.9331	12.3164	12.204	13.1165	12.461	11.6525	11.6166	11.8381	12.1154	11.9463	11.9604	12.0659	12.068	11.8973	12.3574	12.2061	11.9672	12.2591	11.9796
FADS1	11.6972	9.19509	9.8042	10.1536	8.746	10.2136	10.4502	1.02155	9.30347	9.04632	9.66113	9.28042	9.60694	10.5831	1.02155	10.5369	10.5723	10.767	11.2386	10.1572	9.4579	1.02155	10.8603	9.78037	9.35782	9.0078	9.59683	1.02155	8.87702	8.52057	8.69387	9.72643	9.12375	7.4969	9.37345	9.66276
FAF1	13.7296	13.6573	12.7617	13.9689	13.6305	13.7119	13.0216	13.2465	13.849	13.1327	13.6091	13.2973	13.046	12.6702	13.64	12.3332	12.4245	12.4126	13.2817	13.5031	14.2933	13.253	12.3214	14.0245	14.3411	13.2554	13.7662	14.1106	13.5292	13.6012	13.4969	13.3291	14.4272	13.279	13.507	14.15
FAF2	12.366	12.0009	11.9466	11.8379	11.6281	11.5551	12.6698	12.0334	11.4815	12.8136	11.0793	12.1286	11.5153	12.275	11.5561	12.5069	12.1816	12.5323	11.8575	10.7856	12.2571	12.636	11.3232	13.0063	11.5587	13.1096	12.2351	11.3727	12.32	12.5789	12.0255	12.8175	14.2981	13.202	11.9266	13.4982
FAH	10.8391	11.6329	11.0151	10.0426	7.84045	10.7861	10.6636	10.9585	10.0147	10.6862	10.2438	10.4606	9.95665	10.1066	9.22089	9.88322	10.1394	10.3357	8.61532	10.464	13.0868	10.7637	9.44548	4.9738	11.5284	9.4599	10.8578	9.40223	7.38068	7.98792	8.33681	9.99859	8.67297	10.691	9.66112	9.16512
FAHD1	12.487	12.4046	13.3435	13.1619	12.9664	12.642	13.3464	14.0651	11.9635	12.3051	11.7818	13.1803	12.5039	14.4761	12.2151	13.2892	13.2322	13.378	12.1551	12.803	12.2306	12.9595	15.2373	12.0309	13.5693	13.1817	13.2429	11.4633	12.1135	12.526	12.1914	12.6514	13.2679	13.0956	13.6349	12.8833
FAHD2A	12.8104	13.455	14.0804	13.1279	12.9792	13.458	13.1527	12.5365	13.0173	13.0338	13.3573	12.7989	13.3289	13.4965	12.1793	13.2017	13.3164	13.2958	12.1117	13.6862	13.2077	12.5068	13.6048	11.795	14.1396	13.5084	12.9997	12.5716	13.349	13.2877	12.597	12.5774	13.6345	13.4321	12.9003	13.1128
FAHD2B	9.2601	8.87033	9.80234	8.32938	8.93983	9.0956	8.75184	7.55798	8.57255	8.1456	8.84852	8.67332	9.59475	9.6969	7.7405	8.34376	8.71258	9.05754	7.85761	9.19728	9.27403	7.48207	9.28472	5.64105	10.5002	9.06055	8.19172	8.8126	8.37663	8.23806	7.67626	8.2995	8.03236	9.23375	9.4343	6.94632
FAIM	12.0524	11.7414	11.7702	12.1983	8.8565	9.73743	10.5309	1.02155	9.43147	11.3036	11.0619	10.8256	11.0289	10.4477	9.02011	12.5111	12.5986	12.4153	10.0914	11.3422	8.35451	11.8731	10.2991	11.0674	10.3542	11.4003	11.1112	9.59847	10.9491	11.0066	11.6147	10.1138	11.0906	8.59646	10.3267	11.097
FAM107B	11.0821	15.4325	14.82	12.8844	14.0016	12.7951	14.4695	13.1913	12.9701	15.4621	14.2787	13.6827	13.9396	14.3778	14.2144	13.2658	13.1703	13.1585	15.6713	14.0627	13.9334	14.5569	13.0235	10.1744	14.6219	12.9988	14.4988	14.6304	13.1326	13.1089	11.9443	13.8387	12.944	13.4363	15.1471	12.7566
FAM111A	11.0443	10.9486	10.5615	11.0519	10.3734	10.4886	9.92839	11.3479	10.2835	10.762	10.4413	10.1874	10.3921	10.9848	10.4247	10.707	10.3893	10.4179	11.4365	10.5444	10.3153	11.1776	10.833	10.7136	9.75408	10.2275	9.52908	9.75883	10.3142	10.3097	10.7794	10.8842	10.016	10.7519	10.3001	10.345
FAM111B	11.1211	11.1565	9.64453	10.5482	8.35061	10.0905	9.70328	7.90768	9.43054	9.18538	1.02155	10.7775	10.4403	9.83489	10.1158	11.3101	10.9249	10.9803	12.1377	1.02155	9.44269	9.95932	12.0956	7.75638	7.37567	10.6517	9.71131	8.32144	10.1396	10.259	11.0171	10.6714	9.56548	10.4194	9.50815	9.61857
FAM114A2	12.9878	14.1969	12.765	12.9776	13.0811	13.1109	12.4255	12.7689	13.1057	13.0727	13.022	13.4863	12.658	12.9025	13.4459	12.2071	12.4191	12.3267	13.2971	12.7117	13.8493	12.3736	12.9958	13.1332	13.3589	13.4234	12.4387	12.5549	13.2821	13.3076	13.3031	12.8327	13.5625	13.4324	13.0972	13.4405
FAM117B	11.0356	9.94617	9.79753	11.8479	10.18	11.2403	9.17589	8.30826	10.2919	8.64947	10.0517	11.0319	9.13559	8.95273	9.0507	10.2977	9.89794	10.2916	9.53937	10.2869	10.6726	9.58114	9.22011	9.78237	9.98236	9.25118	9.49793	11.2458	10.2649	10.2756	10.3124	9.30927	12.217	9.71063	9.63019	11.9609
FAM118A	8.00423	8.65748	8.32942	9.27002	9.98859	9.10925	9.67622	9.19716	9.53376	9.89585	9.26391	9.75867	9.04393	9.05065	9.22711	9.23545	9.08527	9.19819	8.74498	8.51309	9.65079	8.97537	8.50666	9.10811	8.48255	8.72567	9.77296	8.73112	8.98164	8.97576	9.11949	8.36843	9.67691	8.6511	9.73581	9.32658
FAM118B	10.8817	11.6801	11.1457	11.4856	10.658	10.889	9.78843	10.5022	10.3382	10.6321	11.2746	11.7939	11.4505	11.5496	11.2278	11.3072	11.443	11.3381	11.1915	11.0981	12.1027	11.2821	12.4908	11.3755	10.3994	11.4267	10.4135	11.8085	10.776	10.6859	10.8405	10.8986	10.1227	10.2171	11.0452	10.2871
FAM120A	13.9001	13.2991	14.5617	13.5267	13.3713	14.0532	13.6629	13.1715	13.6299	13.8179	14.3419	13.6819	14.0137	13.5601	13.2249	13.5013	13.4918	13.465	13.2626	13.9091	13.3439	13.6035	13.4932	13.1532	14.1826	13.2398	13.6955	13.6083	12.6846	12.6109	12.532	13.1215	13.7396	13.9723	13.7275	13.5897
FAM120B	10.3344	9.80233	10.8926	10.3987	10.7248	11.5539	10.9233	10.6964	10.3376	9.78236	10.1762	9.33496	12.2929	10.9818	10.3989	9.58177	9.67393	9.67217	10.5509	10.4573	11.0521	10.0979	10.9617	10.3352	11.1957	11.1013	9.92401	9.76392	10.5695	10.5271	10.4415	9.90627	11.0174	11.062	10.9105	10.9823
FAM120C	9.89974	6.95257	8.92893	10.6786	9.51247	10.9471	9.43122	11.5058	10.7046	9.49604	7.24927	7.53441	9.66207	10.1197	9.09457	9.53922	9.47642	9.41316	8.88863	9.92475	7.48809	7.96527	8.97967	10.2517	8.75872	8.18907	9.90885	10.6516	8.48472	8.2916	8.54341	9.01849	10.6802	9.04395	7.75704	10.0079
FAM133B	10.9485	11.4656	10.8103	10.3747	9.79749	10.601	11.7148	11.0928	11.9349	11.6045	10.9649	12.1407	10.7987	10.9875	11.2721	11.7874	11.4629	11.4698	11.5319	11.2351	10.9141	11.1597	9.984	11.2273	11.5792	10.7159	11.3698	11.7374	12.9038	12.9346	13.235	10.9279	12.0554	10.7389	11.0405	11.88
FAM136A	14.2322	14.2606	14.848	13.2722	14.7481	15.0406	13.7716	14.101	14.0442	14.0508	12.9612	14.6667	14.6745	15.052	13.3356	13.5193	13.3997	13.4648	13.3121	14.5057	14.3272	13.526	14.3406	13.7242	15.1026	13.6	14.1916	15.1205	13.461	13.4509	13.6508	13.5727	14.4009	14.7637	14.2654	14.196
FAM161A	7.36856	9.66662	8.26859	7.72646	7.17198	7.13066	8.19493	7.5609	7.38012	8.32616	7.96755	7.81431	8.41547	8.01017	7.88248	7.74533	7.57241	8.36295	8.12585	7.16704	7.73231	1.02155	7.67988	8.24127	6.50198	7.83736	8.00071	7.48936	8.89689	9.11867	8.81995	7.20421	7.09127	7.94543	6.94732	7.74406
FAM162A	10.5341	9.3527	9.42331	9.92834	11.449	8.56702	9.68715	10.3136	8.42417	8.86955	8.64182	8.26431	8.48454	10.3176	8.80421	10.3066	9.85845	10.1853	11.504	9.92337	10.8976	9.02648	9.45549	10.1484	10.2172	10.9166	8.61086	9.39891	10.5586	10.9888	10.2664	10.2382	9.32704	10.1828	9.31902	9.21099
FAM168A	10.9333	9.01118	8.14049	10.8572	7.91623	10.8033	8.79598	9.87957	10.174	9.49413	7.78797	9.10434	7.42685	7.13688	8.98148	9.11664	8.927	9.27857	9.56185	8.68735	10.4702	9.20744	8.71442	9.65739	8.23878	7.17928	8.61518	10.1449	9.50634	9.07647	9.42893	7.90493	11.0701	7.81846	9.18904	11.0363
FAM177A1	8.84755	10.6986	11.5108	10.0007	9.83016	8.88623	11.1329	11.1612	10.0396	10.9443	10.8003	10.6163	10.9265	10.1507	9.56899	9.99285	9.89326	9.89887	10.9045	10.31	10.9938	10.8204	10.4517	10.9731	10.7332	10.9453	10.7988	10.4979	10.924	10.9506	10.7635	11.1322	9.85319	10.6572	10.7489	9.675
FAM185A	8.8436	9.29448	8.86889	8.39101	6.83872	10.3049	8.73745	8.56182	8.97438	8.76025	8.57256	7.79046	8.57925	9.4457	7.01524	7.54216	7.85262	7.76521	6.68225	7.82686	7.97262	1.02155	9.52714	9.38157	9.30696	8.07147	1.02155	8.94051	7.52049	7.5363	7.53795	8.54114	8.31058	8.22149	8.31449	8.22347
FAM193A	9.15367	9.26923	9.155	8.98177	8.93465	8.6681	8.82126	9.08651	9.10449	8.67913	9.17207	9.2407	9.28385	9.24425	8.99995	8.86225	8.85443	8.69835	9.76606	9.45597	9.33451	9.05402	9.40833	9.1116	8.29573	8.63233	8.96268	8.45578	9.11373	8.94157	9.18832	9.24423	9.31628	9.37852	9.36936	9.0675
FAM193B	9.50945	7.81098	6.96564	8.199	8.3897	8.22692	7.12911	8.04005	8.71358	8.77611	8.12737	8.40681	8.21755	9.1633	7.70817	7.47167	7.13673	7.04458	8.87678	8.54249	7.22995	8.04223	8.94712	7.7383	7.17543	8.43116	8.1358	8.37519	7.42274	6.92936	7.89708	8.84378	9.18584	7.94285	8.65373	9.18182
FAM199X	6.12859	1.02155	1.02155	7.70124	5.80062	7.00097	6.87713	7.26207	1.02155	7.94334	7.68428	7.86967	4.44206	4.53194	1.02155	6.82844	7.06351	7.6696	6.96553	6.56725	1.02155	7.03502	5.90764	6.49778	7.37306	1.02155	6.50404	6.37317	7.41467	7.74829	6.23123	7.88807	6.29926	5.98736	7.81175	7.10673
FAM204A	8.68985	8.30978	8.2021	8.45633	8.57319	8.06125	8.13774	8.54266	8.40391	8.46565	8.24214	9.52232	8.76529	8.74054	8.28491	8.41379	8.41036	8.61231	8.89631	8.85464	8.45294	8.96674	9.73643	8.96239	7.6958	8.24638	8.87481	8.92282	9.02267	9.01949	9.21843	8.73695	8.85424	9.05682	8.37289	8.9785
FAM20B	11.8038	9.77612	11.1075	11.2374	11.5946	10.1545	10.9556	11.0543	9.61417	10.8866	11.24	10.3005	9.30965	10.1821	9.81915	12.1783	12.1003	12.3157	9.8246	9.68386	10.8863	10.3149	9.73459	10.9865	9.98756	10.9398	10.4413	10.2148	10.9816	10.7966	10.9292	10.5857	9.98651	9.90116	10.4236	10.5128
FAM210A	10.215	8.46571	8.29351	10.0069	7.71953	8.62613	9.98631	9.49638	9.29398	8.42018	9.30302	8.14462	9.40357	10.8564	9.33494	10.9913	10.7143	10.71	8.75247	9.61852	8.2439	9.37284	7.3352	9.95689	8.71118	10.2184	9.7384	10.4276	8.95354	9.13248	8.75245	8.01544	9.57314	10.2215	8.52037	9.69491
FAM219A	8.94767	10.486	11.198	8.3752	9.29817	9.40259	8.53928	11.9744	8.83994	8.9774	9.72131	9.86599	9.51403	8.46823	8.98587	8.79988	9.65762	9.60207	10.1289	9.81628	7.51303	10.6613	8.9114	9.72803	9.03537	10.1911	8.48086	10.3951	8.59473	8.74406	9.08083	9.90891	9.77295	11.4054	12.4613	10.334
FAM222B	9.24891	10.3235	8.49266	9.69185	9.66421	9.58598	8.698	9.72694	9.43709	9.03834	9.23482	9.89097	9.33901	9.3572	9.72973	9.70708	9.64335	9.82444	10.1304	9.42119	9.55003	9.258	9.25945	9.26688	8.32041	9.44207	8.98263	8.81426	9.43466	9.29484	9.57458	8.55372	8.3605	9.02908	8.92467	8.91971
FAM234A	8.71612	1.02155	7.80511	9.68999	9.57743	7.51635	9.73264	8.48885	6.69638	8.96194	8.89944	7.79805	9.30989	9.34028	7.02707	9.16369	9.17344	9.29978	8.35093	8.33551	8.25487	7.31889	7.65559	8.19032	9.2237	9.84269	8.19984	6.56486	8.647	8.61497	8.17601	8.01873	7.89628	8.84065	1.02155	7.85582
FAM234B	9.19747	9.12246	10.2095	11.205	9.57274	9.47059	10.4312	11.092	9.26624	11.5251	9.19643	10.1203	9.19544	9.14771	8.27701	12.2594	12.1005	12.2715	11.0501	8.57806	10.5837	9.2203	10.132	9.01539	8.69143	10.4434	11.1399	11.0642	11.338	11.2869	11.4378	9.44106	8.22536	10.4439	10.2911	9.6238
FAM241A	9.23216	8.79525	10.252	8.40976	10.0839	8.34877	1.02155	1.02155	8.29773	7.4486	10.2158	8.31596	9.31768	10.7481	8.40029	10.6543	10.3564	10.8058	8.6829	10.6549	9.07792	9.5622	9.71135	1.02155	7.9434	10.1963	8.22284	9.56463	8.94807	8.81796	9.0923	8.05971	8.79366	7.81134	8.41451	8.73573
FAM32A	10.8296	10.4183	10.1564	10.9273	10.5353	10.1734	10.4745	11.0636	11.2381	11.1122	10.6583	11.4768	10.6018	10.3677	11.3106	10.7586	10.4416	10.4129	10.6091	10.2295	9.06453	11.5903	10.3171	10.2703	10.2054	9.09126	10.6625	10.8789	9.12354	9.20749	10.1251	10.2966	11.3571	10.8225	10.1603	11.0802
FAM3A	9.52217	8.18914	9.71685	9.39613	9.70964	8.71881	8.17057	11.3558	10.2628	8.60953	8.78375	9.48813	8.53736	7.89614	8.24497	9.1716	9.44961	8.98557	7.90498	9.39837	7.89821	8.02605	9.75967	9.65413	8.00994	8.20045	8.0512	7.91618	8.77374	8.9378	8.77627	8.77509	9.19344	8.44736	8.8922	9.54415
FAM3C	12.5192	11.4859	11.9217	10.8588	11.9301	11.2373	11.6955	13.7584	12.0515	12.6475	10.8029	12.4176	10.2454	10.4181	11.2457	11.9456	11.6117	11.8273	11.1761	11.1624	14.2825	12.0667	12.0122	12.6398	11.7052	10.8148	12.4205	11.3124	11.4605	11.5969	11.4	12.8155	8.70932	11.0493	11.9099	11.5204
FAM50A	12.34	13.0076	12.7974	12.7873	12.9571	13.4869	12.6448	14.0111	13.8708	12.9034	12.505	14.3363	12.9346	12.5828	12.3379	13.0569	13.0917	13.0318	13.0473	12.8415	13.1776	12.6287	13.8403	12.7403	12.93	13.0074	13.4302	13.772	13.0434	13.1041	12.8669	12.99	11.7228	12.5789	13.4145	12.4279
FAM53B	9.36501	8.08736	9.34272	9.56156	7.21448	8.98324	8.07184	9.76339	8.73306	1.02155	8.5185	9.37877	7.14555	9.308	10.447	8.06439	7.6616	8.53438	6.61536	1.02155	9.78974	7.90146	9.26537	6.77495	8.68138	8.12141	7.79233	9.08949	7.20429	1.02155	7.29797	7.64796	9.60142	6.97105	7.34739	10.1452
FAM53C	9.96572	10.1296	8.69123	9.67203	8.5841	8.73847	10.1921	9.82201	9.32347	10.2214	9.86393	10.6459	10.114	9.28148	9.89723	9.22722	9.01404	9.67211	9.85858	9.04118	9.27237	9.86103	9.17561	9.12787	8.38796	10.0586	9.45631	9.62658	10.3563	10.3494	10.6323	9.32806	9.02511	9.86205	9.38671	9.01682
FAM72C;FAM72D	8.89328	8.80558	8.66285	8.42841	8.43662	1.02155	1.02155	8.77775	9.62337	9.03426	9.30929	9.72856	7.22177	1.02155	9.40764	1.02155	6.82522	7.61324	8.29004	8.22759	8.72642	8.97175	7.46633	8.59208	7.73493	9.17948	8.6742	6.42788	8.02853	8.75442	8.9116	7.74318	9.30514	7.49651	1.02155	9.36111
FAM76A	9.20026	9.85583	9.29069	10.0337	10.2954	9.99723	9.17854	9.66436	10.0399	9.31885	8.89654	9.96565	8.35675	9.4403	10.1601	9.55354	9.8423	9.76702	10.2296	8.86494	10.5645	9.82472	9.86248	10.0831	9.08219	8.35387	9.80753	10.0976	9.85676	9.55236	9.74113	9.35414	10.1968	9.24227	9.82663	10.1417
FAM76B	11.4105	11.7406	10.2047	11.4518	11.2803	10.9737	10.5111	10.8703	10.9917	11.0178	10.5909	10.5519	10.7301	10.4893	11.1534	11.2157	11.1769	11.2752	11.7629	10.7374	12.0277	11.4901	11.1562	11.6803	10.6259	10.9211	11.122	10.3056	11.0899	11.154	11.2014	10.2413	11.629	10.667	11.1783	11.5604
FAM83D	10.0654	10.7408	9.66476	10.3814	9.94769	10.1663	9.54371	10.7124	10.516	11.0172	9.8384	10.7019	9.44112	9.73962	10.7691	9.06871	9.2979	9.11428	9.6236	9.95989	10.5465	10.8149	9.18258	11.027	10.1876	9.68946	10.0156	9.43396	10.3456	10.505	10.8812	9.84077	7.64379	8.4594	8.64116	8.32232
FAM83G	9.77551	7.69477	8.89216	9.14129	7.41984	7.06264	8.41536	10.466	8.78009	8.31971	9.71169	10.1005	8.36378	9.53639	6.83048	9.44068	9.29799	9.30372	10.5457	9.73651	1.02155	1.02155	10.4182	7.52767	1.02155	1.02155	9.89011	1.02155	9.81967	9.5985	10.2521	10.4325	1.02155	9.15506	10.017	7.58261
FAM8A1	8.51785	6.63314	8.5486	8.83723	6.12205	6.85846	8.18103	8.78539	8.26316	7.11285	7.4418	7.11311	5.69586	7.46411	6.93207	9.64984	9.47636	9.60254	5.69272	6.93609	9.1665	7.9727	7.40629	9.14241	6.83241	8.09468	6.99471	8.88568	8.25082	8.39332	7.52625	8.65414	9.83043	8.76114	8.20962	10.1069
FAM91A1	11.6203	11.6485	11.7676	12.0587	11.8906	11.0993	11.7287	11.4869	13.3885	12.1536	11.6617	12.6303	11.7037	11.3093	10.4968	11.2958	11.4708	11.3902	11.6563	11.2377	12.1437	11.9504	11.7086	11.7063	11.5282	11.643	12.6742	12.2144	10.942	10.848	11.0942	12.5321	12.1568	11.7497	11.9733	11.932
FAM98A	12.7066	13.0801	13.0579	13.0081	13.5	13.0894	12.8026	12.8298	13.1714	12.7609	13.1978	13.6366	13.7088	13.926	12.6731	13.1401	13.1185	12.9585	13.1442	13.681	13.1192	13.06	13.9855	13.0025	13.8552	13.4815	13.1806	13.5315	12.7373	12.6727	12.9164	13.0687	12.0524	12.7556	13.1747	12.3982
FAM98B	13.6111	13.4896	13.2084	14.1876	13.6279	13.4746	13.7454	13.1913	13.5934	13.6299	13.8059	12.6185	13.7402	13.9042	13.6362	14.1543	14.0075	13.963	13.8913	14.0009	13.592	14.0692	13.9677	14.0627	14.04	13.7829	13.7765	13.8553	13.719	13.6403	13.6441	13.4009	14.445	13.4891	13.9574	14.0766
FAM98C	8.65114	10.5455	11.5864	9.12158	9.07911	9.71867	10.9365	8.7092	9.69252	11.4781	8.88439	11.382	10.2622	7.53217	9.05843	8.14437	7.69461	8.43734	8.32977	12.4455	9.09277	8.59553	8.72307	8.5917	9.0964	10.2204	11.8583	9.82062	12.1987	12.4035	12.0164	10.3644	12.0549	9.72399	10.9261	11.8075
FAM9C	12.1554	12.1087	12.1258	11.7978	11.206	11.6792	11.9248	11.8953	11.7391	12.0104	11.9224	12.2464	12.1671	11.9289	11.6234	11.1958	11.1499	11.1044	12.1075	11.9289	11.6845	11.8986	12.0542	12.8978	11.7413	12.1041	11.9483	11.753	11.9983	12.1389	11.9759	11.8686	11.5709	11.8434	12.6432	11.7919
FANCA	9.74779	9.57484	9.22253	9.37399	9.05902	8.25473	8.78782	9.06071	8.48311	8.84507	10.2333	9.0277	9.36572	9.2451	8.84547	9.28604	8.954	9.147	8.90193	9.5964	9.62898	8.49186	9.48246	9.94346	8.31887	8.78889	9.46903	8.50237	9.04822	8.98181	9.45926	8.05619	9.60138	8.31183	8.79235	9.30322
FANCB	10.6458	10.2179	9.93772	10.3697	9.89971	9.7973	9.6706	10.0609	9.54701	10.4647	10.3546	9.78108	10.6188	10.0121	9.68752	10.266	10.0092	10.2683	10.7767	9.62406	10.7064	8.77903	10.4097	9.93605	9.01479	10.7507	10.8706	9.77177	11.1202	11.0526	11.3804	10.0129	10.122	9.39112	9.7297	9.8162
FANCC	8.70892	8.20047	7.75056	8.38685	7.82477	7.41997	6.25752	7.58926	7.84489	8.93105	9.19388	7.86816	8.11752	7.71438	7.52054	8.801	7.96956	8.43303	8.18299	7.24058	8.19096	7.78272	8.62397	8.5954	1.02155	8.2777	8.78141	8.04173	7.5748	7.78465	8.03663	8.06374	8.63565	7.23964	7.66395	8.18846
FANCD2	11.4257	12.1961	10.4421	12.7841	11.4786	12.308	11.4981	12.4246	12.4736	11.3732	12.6143	11.2794	11.3599	11.8242	12.6865	12.8263	12.8126	12.8519	11.214	11.6067	11.365	12.2819	12.3007	12.5718	11.4128	12.1108	11.2576	11.1245	11.5248	11.6207	11.7491	10.4448	12.5644	10.7292	9.82483	12.5429
FANCE	8.93992	10.3341	8.59812	9.03333	8.63036	9.11552	8.73983	8.5729	9.07425	9.42238	9.89176	9.41235	9.08339	8.12924	9.05505	9.15702	9.12478	9.08967	8.58723	8.61424	9.47378	8.66891	8.76724	8.71839	7.90033	8.44372	9.04896	9.23464	8.95954	8.70393	8.75126	8.3499	8.72124	8.22188	8.17627	8.61348
FANCF	8.98255	7.7988	8.19984	8.01197	8.48063	8.56997	6.81807	7.75685	8.77286	7.65418	8.20904	7.36204	7.49287	8.1479	7.2122	8.40098	8.25979	8.23203	8.78843	1.02155	9.06201	8.66351	8.41402	8.43754	7.81196	8.58099	6.86243	8.29899	9.22258	9.27369	9.24396	6.53807	8.44984	7.32924	7.51781	8.75591
FANCG	9.53125	9.4963	9.32549	9.34257	8.79085	8.14	8.77941	8.91129	8.62218	9.11493	10.0105	9.05038	9.33819	8.69758	8.93211	9.05251	8.73069	8.84489	8.8161	9.60974	9.24692	8.55	9.35475	9.72645	6.7998	8.62455	9.6385	8.51608	8.83468	8.93556	9.32875	8.18869	9.52053	8.15941	8.44085	9.33717
FANCI	13.0959	13.6753	12.0023	13.6417	12.8396	13.6095	12.6807	13.5139	13.5681	11.5472	13.653	11.683	12.4479	12.852	13.8262	13.5646	13.6453	13.6596	12.6001	13.1405	13.4099	12.864	12.8674	13.7325	12.8371	12.9268	12.151	13.261	12.7088	12.7728	12.9551	12.0665	13.3244	12.7306	11.9125	13.2079
FANCL	9.7441	9.98508	8.93484	9.29569	9.48659	9.07964	9.1541	9.28162	8.67068	9.53142	9.83735	9.29486	9.1981	9.23694	9.24566	9.4768	9.22298	9.22785	9.46872	8.60701	9.23091	8.58161	9.38269	9.04287	8.20436	9.45855	10.0443	8.65192	9.34863	9.2748	9.55613	9.00984	9.15797	8.59771	8.92437	9.13375
FANCM	9.29076	9.27261	9.40215	9.26731	8.9023	9.2789	8.98097	8.98185	8.9571	9.54376	9.12151	9.52328	9.60274	9.05558	9.4038	9.52146	9.23671	9.21787	9.43468	9.24151	9.11766	9.5379	9.31359	8.83779	9.37811	9.54814	9.45933	9.41248	9.0764	9.46264	9.40467	9.92433	8.98061	9.82422	9.20071	9.02843
FAR1	12.2817	8.4929	9.28076	10.2959	8.01368	9.11538	9.82396	9.53648	11.4194	9.60096	10.885	9.12657	8.45268	11.05	9.89467	12.2796	12.093	12.4439	10.5154	8.5634	11.584	12.4687	8.81988	12.5245	7.45399	11.4022	10.5287	11.0713	10.4056	10.809	10.5887	8.99886	12.284	11.4207	9.26991	12.5642
FARP2	8.10861	8.03904	7.70619	8.22407	7.87835	1.02155	8.24466	1.02155	7.75574	8.65119	7.14024	9.25434	7.54955	8.60029	7.11506	9.22357	8.56451	9.07798	9.1416	7.28477	7.19634	8.30853	8.27434	7.77365	1.02155	8.84665	9.16428	7.56276	8.16301	8.0569	8.14623	7.62495	7.91487	8.34754	8.39426	7.74121
FARS2	11.6786	12.26	14.8125	12.4175	14.9971	11.5461	12.5413	12.0032	11.53	11.6742	13.2284	11.7615	12.9873	13.0404	12.0474	12.9584	12.9833	13.0997	12.4207	13.4626	11.2556	11.8452	12.3974	11.0414	13.8107	12.9342	12.4398	13.5663	11.5732	11.5797	11.5006	12.8704	11.7142	12.5674	13.5794	12.2633
FARSA	14.4951	15.3206	15.0165	14.8828	14.9861	14.9598	14.531	14.1886	14.5495	15.0032	14.8611	14.7613	14.6129	15.0399	15.6695	14.6844	14.6651	14.6598	14.8574	15.2269	15.0245	15.1289	14.9706	14.4033	15.3528	15.2759	14.9839	14.7803	14.7117	14.7717	14.7251	14.9095	14.693	14.6629	14.5206	14.5472
FARSB	15.0336	15.8569	15.6125	15.3231	15.5919	15.6184	15.0404	14.6514	14.9873	15.5657	15.3974	15.1091	15.1076	15.5908	16.2002	15.2217	15.1991	15.1791	15.3474	15.6905	15.58	15.6336	15.4033	14.8572	15.9609	15.8086	15.4883	15.255	15.2339	15.2767	15.186	15.3832	15.1959	15.1595	15.0551	15.0169
FAS	11.3244	9.27001	10.7007	9.48646	9.18277	11.3323	8.18622	1.02155	9.94317	9.73879	10.1448	9.48067	11.565	12.8631	10.9181	11.0144	10.5932	10.7627	9.02626	12.7414	11.4873	9.88175	10.1577	1.02155	12.7957	11.0867	8.82635	10.7929	8.1819	8.38874	7.70783	9.75222	9.89723	12.3994	13.1801	10.6645
FASN	17.055	17.5371	16.5573	15.8897	16.9248	17.1427	16.658	15.7705	17.1723	16.1055	17.3627	16.7751	16.775	17.0054	16.7911	16.5572	16.6309	16.6201	16.5462	17.1649	16.509	16.5167	16.6095	16.0079	17.4819	17.9199	16.8996	16.768	16.0857	16.1034	16.2391	16.9475	15.7158	16.0332	16.3769	16.2025
FASTK	8.11561	7.66518	8.65314	8.17472	1.02155	7.09436	8.02769	7.94793	7.99397	1.02155	7.93138	8.19709	7.5038	6.91864	6.61617	7.59597	7.78109	8.13326	8.32577	7.65037	7.90828	7.1299	8.52381	7.41319	1.02155	7.82055	7.26466	7.14017	6.69914	7.22326	7.48736	7.3175	7.11738	7.17515	1.02155	6.4514
FASTKD1	11.3923	11.9567	12.279	11.6377	11.9746	10.7809	11.2154	12.2882	11.6905	11.8301	12.0395	12.0059	11.4936	11.7744	11.0734	12.0954	11.9249	12.0861	11.4155	11.5873	11.8232	10.7272	11.9229	10.3356	11.0367	11.7422	11.6829	11.7656	10.9112	10.9444	11.1254	11.2527	11.0057	11.9308	11.5888	11.1678
FASTKD2	12.9508	11.9623	13.9009	12.3263	13.3406	11.8788	12.9349	11.9212	12.6283	13.0452	12.9325	12.955	13.546	13.4097	12.4314	13.3226	13.3858	13.4261	12.1892	12.5902	11.9115	12.2041	12.9401	11.6373	11.0834	12.9637	13.0169	13.5864	12.6489	12.658	12.9718	13.5444	12.3412	12.7303	12.9539	12.4017
FASTKD3	10.5846	10.3582	10.2924	9.7839	10.5221	9.56707	9.96641	10.3127	10.5415	10.6836	10.7612	10.9982	10.2323	10.5019	9.97112	10.1101	9.81733	9.84759	9.83642	10.678	10.0136	9.8194	10.405	9.55898	9.91074	10.2863	10.6217	10.7963	10.2814	10.161	10.6761	10.688	10.1937	10.4759	9.45715	10.174
FASTKD5	12.4082	12.116	12.3604	12.7749	13.583	13.0345	12.0785	12.6049	12.3722	12.0466	12.8204	12.919	12.4715	12.4249	11.7449	13.0851	13.1137	13.1297	12.3058	12.4715	11.1746	12.0791	13.0154	11.1926	12.3176	12.2094	12.2374	12.8349	11.3312	11.3367	11.5092	12.5155	11.585	11.2735	12.5635	11.7265
FAT1	11.8751	11.9638	11.8701	12.0309	11.4981	11.7371	11.5041	11.5999	10.7376	11.7019	11.5561	11.7087	11.7338	11.9269	11.6013	11.5795	11.6903	11.6473	11.3238	12.118	11.749	11.9038	11.8721	12.1009	11.6059	11.7024	11.0884	10.8032	10.9451	11.3985	11.149	11.3609	10.9851	11.2036	11.3715	11.0845
FAT2	6.78634	8.25584	7.44419	7.57281	8.07685	6.89148	7.71418	7.94273	7.46285	8.39736	7.77418	6.55274	6.95878	3.41916	1.02155	7.46308	7.60502	7.74724	7.6497	7.22277	7.6451	6.51644	6.60175	1.02155	8.03881	8.94106	7.23372	1.02155	1.02155	6.54012	4.67206	6.04755	7.2132	7.77366	1.02155	5.9699
FAU	17.3324	17.6301	16.8446	17.172	17.0952	15.9299	16.2818	17.4151	17.2963	15.6513	17.5912	17.5869	17.4511	17.3158	17.2557	16.9722	16.1604	16.3993	17.2084	16.7377	17.3903	17.5986	17.9337	17.0392	16.7424	17.8158	17.8069	16.5331	16.3032	16.5818	17.2781	17.2401	16.0134	16.4818	17.2333	16.8414
FBH1	7.6744	9.07778	8.17821	8.77931	8.7696	7.19123	8.15334	8.15323	7.77694	7.79145	8.18021	8.60916	7.62641	8.3015	7.69747	7.81403	7.63438	7.79304	9.3592	8.19706	6.81062	8.67906	8.2989	9.07966	7.87883	7.15086	7.93187	7.99779	8.36802	8.53673	8.59137	9.05598	7.00228	8.44802	7.74103	7.40632
FBL	14.4634	14.4949	15.0576	14.6837	15.0794	15.1686	14.6596	15.1827	15.5988	15.3321	14.7593	14.9529	14.4461	14.4337	15.219	15.22	15.3273	15.3065	14.6922	14.8128	14.6251	15.1622	14.5281	14.4859	14.4126	15.2895	15.7025	15.7015	15.588	15.5641	16.1748	15.2673	15.4273	15.3381	15.241	15.3421
FBN1	6.35843	6.41068	8.53978	7.21168	6.51735	7.53013	8.52676	6.48996	7.56493	8.21696	7.10197	8.12067	11.1942	6.33791	6.35515	7.24628	6.82966	8.04631	7.928	7.47263	1.02155	1.02155	8.98634	7.45247	6.04181	8.42148	8.94185	7.33262	8.30523	8.2529	8.28972	8.88438	1.02155	9.95809	10.4171	1.02155
FBRS	10.2855	10.649	10.3223	11.5133	11.4088	11.0373	11.1261	10.8232	10.3108	10.794	11.4336	11.0101	10.7392	11.4058	10.5512	11.8427	11.7905	11.8237	10.8114	10.8784	10.5111	10.4418	11.8346	10.4877	10.7648	10.192	10.9402	10.5086	10.1154	10.1305	10.1766	10.9069	10.4534	10.5561	10.5991	10.6059
FBRSL1	8.74727	9.65203	7.34801	6.87978	9.28386	8.68263	7.1307	1.02155	6.42585	7.65456	10.0339	9.64542	7.00012	8.82273	8.71514	6.71212	6.91664	8.183	8.27021	7.26076	7.59176	7.00141	9.00211	7.33195	7.93986	7.13055	6.77963	7.38537	9.39688	9.51922	8.96671	9.13791	7.76602	6.7505	8.29368	8.30781
FBXL12	9.96256	11.4878	9.63829	11.6415	10.4262	11.8202	10.7148	10.8565	10.8929	10.7069	10.1294	10.9197	10.7206	10.3871	10.7972	10.2838	10.3498	10.3926	11.3881	10.7975	11.0412	11.222	10.5287	10.5465	10.6784	11.0267	10.245	10.5911	10.9028	10.8211	11.0684	10.5876	11.3664	10.4725	10.9943	11.0477
FBXL14	7.00099	7.93396	7.89711	7.79437	7.83832	7.7482	7.86178	6.97397	7.36948	7.4587	7.63028	7.66343	7.87737	7.80285	7.25335	7.35651	7.53556	7.23246	8.52816	7.25415	1.02155	6.99454	6.35832	7.90177	1.02155	7.02764	8.23885	6.58981	1.02155	7.57483	6.96679	7.76493	7.76079	7.61072	8.31279	7.89205
FBXL15	9.76301	9.27938	10.337	9.13282	9.31853	1.02155	8.50886	9.83933	8.41015	10.2972	7.82684	9.83326	8.32073	9.4335	9.32353	8.87034	8.94144	8.81491	9.49873	8.99892	8.91702	9.91086	10.3321	9.56193	9.86149	8.68257	9.51378	9.37254	9.16493	9.23215	8.59225	8.52054	8.24981	8.8931	9.64408	9.33769
FBXL17	9.74975	10.0573	9.83514	9.20033	9.30518	6.89366	8.78372	9.42119	9.70326	10.2191	9.69934	10.3702	9.71607	9.14939	9.69199	7.41931	7.16581	7.20728	9.87381	9.20236	7.28989	9.80146	9.52437	10.5059	9.5577	9.6144	10.1229	7.21142	8.75991	9.06244	9.27135	10.186	9.74807	10.5963	9.62655	9.57984
FBXL18	10.3622	11.5505	10.9815	10.9967	11.4608	10.5954	11.6176	11.8111	11.3777	12.0859	11.3274	12.125	11.8736	11.3606	11.9563	10.9771	11.0798	11.0726	11.8915	10.604	10.4787	11.6008	11.8436	11.7793	11.8035	12.3022	11.9945	10.9445	12.3731	12.3032	12.4512	12.3842	11.6462	11.1313	11.1619	11.2846
FBXL19	8.97697	8.27721	9.45646	9.82663	9.04789	8.68047	9.82309	9.52682	8.61641	9.75601	9.3837	9.41496	9.87625	9.66769	9.28949	9.39861	9.55074	9.27872	9.93458	9.52954	8.71262	9.3185	10.1876	9.36871	8.46961	8.80576	8.90488	8.56817	8.62319	8.95309	8.65566	9.33632	8.92574	10.0434	9.05969	9.36703
FBXL20	9.89704	8.08659	7.64234	8.9697	7.5187	8.52928	9.27125	7.56917	7.55813	8.30363	7.82176	7.98539	8.36994	7.53361	7.55146	8.18001	8.0825	8.49947	8.44383	7.72445	6.61718	7.42959	7.19589	8.49111	8.02839	9.89396	7.78709	8.36844	9.23674	9.17433	8.96338	7.93403	10.0889	9.8478	9.28082	9.26178
FBXL3	8.52123	8.81813	9.07484	9.79112	8.44353	8.79198	9.33574	9.48957	9.16896	8.30579	8.79991	9.05595	9.56121	8.22041	9.56109	9.31277	9.31245	9.14422	9.1639	8.845	8.99675	9.91733	8.67186	9.08896	7.50381	9.01486	8.92448	9.22638	8.19982	8.25211	8.75189	8.89521	8.86451	8.77593	9.67181	9.2362
FBXL4	9.65507	9.29698	10.3218	9.88237	9.2839	1.02155	10.2299	8.66322	9.46334	11.0813	10.2395	11.0233	10.0641	9.92123	9.03623	9.29817	9.08702	9.29634	9.4391	1.02155	1.02155	10.0716	9.05598	9.44492	9.84623	9.1404	10.4617	10.2176	10.4252	9.64149	10.6471	9.5476	10.094	10.4185	10.2875	9.47012
FBXL6	11.0775	10.1111	8.95436	9.87176	10.0008	10.0781	10.9664	10.5791	9.94961	10.1086	11.3567	11.2568	11.7371	10.8626	9.67939	11.2582	11.1127	11.2999	10.0384	9.56644	10.2322	11.6033	11.7615	10.4204	9.12963	11.0201	9.83508	10.4106	10.3454	10.4197	10.6195	10.6971	9.67809	10.0371	11.3346	10.1938
FBXL8	9.52361	10.0097	9.91891	9.10555	9.75794	9.83645	9.79173	9.05476	8.32098	10.1295	8.86826	8.52759	9.85558	10.591	10.2057	7.29342	7.67207	6.92265	8.19563	9.9344	10.0664	8.20575	10.1627	10.3424	10.5275	9.31686	8.6328	8.52392	10.5151	10.4666	9.37954	9.04411	8.3215	9.98597	11.8575	8.73532
FBXO11	9.56132	8.51653	9.87576	9.27957	10.5829	10.8149	10.321	9.19621	10.2506	9.8626	9.80314	10.5683	9.61466	9.93539	9.63039	9.35058	10.0967	9.84458	8.68765	9.67197	9.92519	10.1026	9.99193	9.06101	9.51485	8.9412	10.2237	10.2234	9.56449	9.58596	9.87228	10.234	9.70627	9.54937	10.1042	9.65062
FBXO21	10.4566	8.88705	9.74002	10.021	9.52276	9.74522	9.79423	9.89115	10.3121	10.6278	10.6081	10.2699	9.79245	8.65301	9.07328	8.92232	8.90859	9.20003	10.166	9.36053	9.41639	9.86407	9.30603	10.5807	9.97271	9.77498	10.011	10.2739	9.48031	9.21981	9.71986	10.1246	8.5174	9.28536	9.22234	9.66325
FBXO22	12.0813	13.2775	12.7432	13.0419	11.5185	12.2861	12.6874	12.9364	12.3583	13.072	13.4491	11.4962	13.3966	12.6914	11.3772	13.1026	13.1317	13.0805	12.1046	12.5143	11.5311	11.9593	12.4279	12.2671	12.4701	12.5477	12.0237	12.0347	13.2232	13.2593	13.0957	13.3898	13.3273	12.5792	12.7783	12.7316
FBXO28	10.5143	10.2381	10.5031	9.90261	11.1395	10.3952	10.8722	10.7128	10.7812	11.074	10.5639	11.358	10.9325	11.0176	10.4148	10.3179	10.0297	10.0901	10.5389	10.419	9.72375	11.3769	11.8657	10.7061	9.61757	10.7274	11.0956	10.1166	9.95639	9.94274	10.858	11.524	10.1668	10.3678	10.6676	10.5007
FBXO3	10.8364	11.0618	10.6375	11.1831	10.8908	11.2698	11.2804	9.88706	10.9612	11.6559	11.275	10.9478	10.5741	10.5162	11.2332	10.8287	10.9375	10.9727	12.0676	11.3656	11.4275	11.494	10.8428	10.9059	12.3774	11.5629	11.4545	11.6319	11.4527	11.4452	11.2489	10.9147	10.7835	10.5067	11.4396	11.3247
FBXO30	10.7704	10.7534	11.0918	10.371	10.3578	11.2094	11.793	10.2045	10.7502	11.7926	11.1501	10.6275	11.2526	10.9064	10.1289	9.71106	9.81666	9.65526	10.9615	10.246	9.54147	10.7913	10.33	10.5894	10.6626	10.6012	11.7355	10.0855	11.6298	11.5054	11.6582	11.8101	10.3315	11.031	11.0337	10.6259
FBXO31	8.82214	8.6901	7.94309	8.72129	8.98124	8.38758	8.341	8.62432	8.29511	7.1822	9.05155	8.31801	8.73275	8.05796	7.6699	8.17784	7.96283	8.1216	8.59841	8.01117	6.73355	8.55078	8.94774	8.36484	8.65819	7.58793	8.17964	8.61034	8.11774	8.11261	8.20392	7.97661	7.61625	7.70609	7.58853	8.41145
FBXO33	9.38256	10.6805	10.9447	10.1233	9.3791	9.60488	10.6364	10.6589	10.5357	10.1736	10.2063	11.0422	10.1833	9.84509	9.64736	9.76543	10.0822	9.95157	11.0067	10.4361	9.75225	10.5715	9.93349	11.0453	10.8424	9.60193	10.4675	10.7589	11.1216	11.174	11.2037	10.5518	10.2973	10.2784	10.6777	10.7671
FBXO38	10.814	10.5102	10.5467	11.125	10.5989	10.2372	11.1105	10.4718	10.6412	9.94692	10.6305	10.5718	10.5247	10.8083	10.4848	10.0106	9.82809	9.93536	11.062	10.6888	9.06931	10.5518	10.526	10.3043	9.69688	10.4986	7.50011	9.20914	10.5578	10.5038	11.125	11.2031	11.0277	11.5349	10.7214	10.619
FBXO4	11.1916	11.4164	10.7847	10.0943	10.5236	10.1405	9.71216	10.3305	10.5157	10.1531	11.5296	9.2051	10.3191	10.654	10.7622	7.97607	8.37757	8.43718	10.6804	11.6064	11.6207	11.0746	9.72038	10.9367	9.54091	10.0979	9.80292	10.7969	10.2504	10.3458	10.2633	10.8473	11.6044	11.1885	10.3066	10.9954
FBXO41	8.1069	7.81265	7.35318	6.44462	7.18645	6.70866	7.19026	6.62114	7.23034	7.29253	7.46704	7.07526	7.52834	7.62283	7.67047	6.0249	6.89242	6.33035	6.91581	7.09304	7.64214	7.52616	1.02155	1.02155	7.44639	6.5588	7.00747	5.31746	6.2998	6.42058	6.40378	6.84921	7.16662	7.52881	7.63121	6.65323
FBXO42	9.53885	9.49906	8.49186	9.78923	9.32041	7.69074	9.92753	9.68711	10.2982	9.49791	9.44127	10.3505	9.82505	9.29921	8.32795	8.57344	8.74033	8.39381	10.3761	8.93792	9.7657	9.36271	8.72747	9.96035	10.1424	8.72326	9.72997	8.93618	9.75562	9.49617	10.0088	10.4202	9.97937	9.51196	9.87807	10.4619
FBXO45	10.9955	10.9743	11.0305	10.9662	10.8653	11.1093	10.7887	10.0365	10.4919	10.6971	11.1583	10.5507	10.8881	10.9118	11.2544	10.5493	10.4438	10.4134	11.0635	10.6156	11.0735	10.6712	10.4997	10.9911	10.4836	10.5926	10.4218	10.652	10.4012	10.3097	10.374	10.5913	10.5481	10.4143	10.5474	10.2972
FBXO46	9.10206	9.11518	9.03357	9.84653	10.1149	9.60974	10.5161	9.53613	9.09672	9.38762	9.7952	9.26662	9.70831	9.58114	10.0221	10.1152	9.9026	9.93345	9.79029	9.12989	10.0313	10.3819	9.78419	10.3313	9.45382	9.54383	9.54511	9.24751	10.6227	10.6432	10.811	8.71218	7.97337	9.32299	9.67689	8.9915
FBXO5	9.97934	10.6689	9.50498	10.4958	9.31279	9.86314	9.34642	9.8257	9.70506	10.8064	10.2946	9.88297	10.4212	9.38472	10.3797	9.75872	9.40464	9.27661	10.6155	9.40856	9.99589	9.93856	9.07837	10.4044	8.2787	9.93994	11.1622	9.16812	10.8047	10.972	11.025	10.4415	9.58745	8.79276	8.68595	9.76305
FBXO6	12.0017	10.9266	10.8115	5.83616	6.81517	11.4499	10.3143	8.01461	12.6125	10.6128	11.2823	9.31515	7.42598	10.7527	12.0283	7.04451	6.84164	7.85725	12.5077	9.71394	14.2925	10.093	1.02155	7.21423	10.6785	11.072	1.02155	8.55337	10.8167	11.0017	11.0039	11.55	9.09064	1.02155	11.389	8.78642
FBXO7	11.7053	12.4017	12.0349	12.5319	12.4618	11.8934	12.3141	11.3052	12.36	12.2325	12.1991	12.2916	12.1537	12.2352	11.5771	12.4033	12.4453	12.4267	12.2937	12.2468	11.7479	12.2199	12.2221	12.5125	11.8512	12.069	12.0928	12.0919	11.8278	11.6531	11.6349	12.132	12.5453	12.0539	12.4838	12.231
FBXO9	8.78017	10.54	9.81776	9.28578	7.9401	10.3405	10.2249	9.56593	8.53784	9.57597	9.34629	10.0021	8.51566	7.45994	8.62028	8.99569	8.87012	8.61171	9.37864	7.80358	7.7655	8.85842	8.81305	9.66473	7.21788	9.15353	9.89951	7.95802	9.35277	9.32174	9.86642	9.21364	8.01445	8.42783	8.21119	8.74884
FBXW11	10.3949	10.8387	10.2093	10.6577	10.2693	10.3636	11.6249	10.8321	10.6305	11.8556	10.9622	11.6646	10.5092	11.2925	10.2238	10.2428	10.0441	9.94444	10.5924	9.71756	11.0213	11.482	10.7172	10.7609	10.6558	10.4558	11.0838	10.8982	10.2626	10.1168	10.8019	11.4637	11.1424	10.5972	10.6651	11.0847
FBXW2	10.0068	9.37468	9.58202	9.38746	9.20463	10.0584	9.91038	9.35137	8.98889	10.2925	10.0195	8.16229	9.46199	8.95096	9.5834	8.81316	8.71193	8.69864	8.95432	8.77093	9.71543	8.88255	9.15217	9.57716	10.3249	9.39332	9.25396	8.66202	8.92465	8.95871	8.90366	9.64945	9.08904	9.01748	9.22081	8.88992
FBXW4	8.93881	9.18559	9.64057	8.56791	9.6829	9.24699	8.01524	8.80635	8.95856	10.4407	8.94926	9.07336	9.30118	9.5089	9.16115	8.91614	8.96529	8.65602	9.83675	10.3373	9.02131	8.87757	8.9386	9.60198	9.21148	8.4588	8.41255	8.82708	8.61097	8.77229	8.98913	9.28175	9.17973	9.00966	9.01041	9.151
FBXW5	8.8809	8.93941	8.67699	8.10069	9.21912	8.89729	8.43896	7.59029	9.06493	8.43671	9.656	9.45621	9.73655	8.617	7.67176	7.51385	7.4426	7.6242	8.78363	7.71226	7.66052	9.66246	8.84739	8.93979	8.75627	7.14827	8.12932	7.96807	8.16466	8.18772	8.60945	9.22332	7.61706	8.46026	9.64036	8.29411
FBXW7	5.91219	5.80251	1.02155	6.64832	7.40749	7.08467	6.21265	4.80875	5.7928	1.02155	7.97604	6.02186	6.25007	6.13671	5.81796	1.02155	4.99463	5.56057	7.16193	6.49702	5.66053	3.98673	6.57589	6.14027	1.02155	5.13185	6.28294	1.02155	1.02155	5.67955	5.71205	4.88854	6.11619	6.04616	4.30096	5.30698
FBXW8	6.90064	8.69614	8.0109	7.64901	7.60354	6.86859	7.82349	7.50038	8.43059	7.3653	8.5037	7.07223	7.57167	8.36432	7.42091	7.63425	7.38232	8.3623	7.96726	7.70483	5.55862	7.68912	7.78076	8.33499	9.51789	7.37392	6.90345	8.55185	7.343	7.09876	7.66049	7.06782	6.77069	7.24365	5.5106	7.43906
FBXW9	9.94753	9.52307	8.64571	9.81258	9.59777	9.00849	10.1769	9.95399	9.89542	9.16876	1.02155	9.13961	9.76594	9.78716	8.34076	8.55317	8.84025	8.78338	9.84577	7.75474	7.84823	9.45382	10.8964	9.93638	8.14351	9.81049	9.55582	9.68596	10.9663	10.9549	10.2956	10.2801	10.5529	9.4378	9.97304	10.3805
FCF1	9.77174	9.4889	10.1519	9.12639	10.6746	10.2949	10.0798	9.98861	9.2635	10.9387	10.6439	10.4279	10.0775	10.134	10.1361	10.4432	10.7429	10.7958	10.0007	9.41449	9.50649	9.8111	10.2535	9.54903	10.4126	9.92261	10.6021	10.7241	10.9	11.0378	10.4079	10.4681	10.8211	10.2346	9.32972	10.0071
FCHO1	9.8954	11.1196	10.7202	11.1517	11.6377	10.8696	11.331	11.1036	10.9149	11.6249	11.3809	11.7517	11.3875	10.5673	11.5528	10.2286	10.4542	10.5117	11.0869	12.0314	10.1916	11.3354	9.91805	10.9326	11.234	10.6952	11.0784	11.4844	11.7861	11.8477	11.9238	11.6219	9.87081	11.1719	11.0346	10.5294
FCHO2	7.57592	8.69763	7.17803	8.41683	1.02155	7.48398	1.02155	7.62375	8.16831	8.14059	7.95602	9.12668	1.02155	7.2525	8.65752	6.98205	6.71066	7.0008	8.38114	7.75008	9.15474	1.02155	7.55691	6.93404	7.776	8.85776	8.22379	9.54214	8.71842	8.96208	8.92149	6.73492	1.02155	6.69905	10.473	7.77197
FCHSD1	8.91506	10.078	9.82905	7.91448	9.52077	9.30711	9.35893	11.5829	9.9918	8.02788	1.02155	9.8988	10.046	8.99578	10.209	1.02155	1.02155	1.02155	9.13957	9.65566	8.83295	9.4918	8.46032	10.7132	9.03683	9.92199	7.6686	1.02155	9.10434	9.15243	8.66585	8.87366	1.02155	11.1847	11.5716	8.55111
FCHSD2	10.6385	11.7318	9.97948	10.7335	11.2133	11.3371	9.09935	10.2594	11.0443	9.81658	10.064	11.0063	9.78911	10.1302	10.3034	10.3303	10.1647	10.243	10.8322	9.3206	11.7327	11.8627	10.127	10.2594	9.65726	8.81989	10.4086	10.7266	9.69902	9.73215	10.1428	9.84315	10.0997	10.036	9.85028	9.81513
FCRLA	12.8389	13.097	13.0052	12.8647	13.1951	13.1254	12.6634	12.7702	12.8399	13.0873	13.195	13.2017	13.3059	12.6384	12.7332	13.1596	13.4577	13.4185	1.02155	12.5723	13.2885	12.9784	13.3523	12.4371	12.5319	13.0221	13.2218	12.8617	12.9795	13.1911	12.9324	13.4536	12.6893	13.011	12.961	12.8281
FCSK	10.047	9.74684	10.1147	8.55808	8.63192	8.48978	8.20404	8.42084	8.49126	8.60856	10.0043	8.0041	9.40632	8.75227	7.80744	8.11574	8.15755	8.10455	9.37775	8.85708	9.0432	8.45322	9.04113	8.69941	8.99619	10.3873	8.60399	8.08054	9.06057	9.05845	8.73958	7.89221	8.79776	8.82958	9.42744	8.49597
FDFT1	16.481	13.7375	11.9662	16.2726	16.3748	13.9311	14.5474	14.328	14.3165	13.7963	14.287	11.8266	12.4055	15.8601	14.8741	14.8706	14.8261	14.9878	13.2687	13.2593	15.3402	14.9416	13.3932	15.8545	14.451	14.3269	12.9434	13.678	13.8582	14.0784	13.4556	12.3907	12.88	14.3319	12.5931	14.2746
FDPS	15.2526	15.9186	15.599	15.2937	15.5888	14.5202	14.04	16.255	15.2501	15.379	15.4693	14.8607	14.6648	15.626	15.56	14.3234	14.5555	14.5366	14.2164	15.0878	15.7334	15.2794	15.437	15.1405	16.5239	16.1728	15.7295	14.1012	15.3347	15.4238	15.135	15.2584	15.6968	14.6165	14.9013	15.4891
FDX1	12.8934	15.5469	12.1648	13.3139	14.9646	12.2066	10.3674	13.4705	12.0836	11.2201	14.427	12.8972	12.8636	14.2553	13.7285	13.9164	14.0174	14.1083	13.485	13.5369	13.5436	14.1674	14.2579	13.4049	13.4711	13.3606	11.9907	13.4794	11.944	12.143	12.1332	12.1853	12.2023	12.3255	13.2933	12.7671
FDX2	8.62581	10.7347	8.7485	9.14198	10.1819	8.60379	8.02233	10.0603	9.22694	8.26563	9.43728	9.41257	9.42597	9.78733	9.55989	9.13707	9.2871	9.12276	8.86309	9.52027	9.01228	9.61676	10.654	8.3985	10.3529	9.02413	8.11276	8.74448	9.37556	9.29444	9.56918	9.22469	8.94322	9.18927	9.67576	7.96391
FDXACB1	6.14025	7.96171	6.84999	7.13753	6.79568	1.02155	6.13805	6.62686	7.26927	6.55873	8.47121	7.25648	7.31899	7.17486	6.17175	6.8699	6.84383	6.50116	7.132	7.78626	8.11286	7.74107	7.62461	7.17965	5.4356	8.23027	7.58305	7.21239	6.97988	6.9076	7.38206	7.24731	7.13672	7.17962	6.84269	7.14488
FDXR	12.8178	15.5573	14.6982	14.1014	12.9942	12.8505	12.3416	15.6581	12.2041	13.093	13.689	13.5819	16.128	15.6459	11.6046	15.2406	15.0652	15.0704	13.0046	16.4029	11.8621	11.7398	15.6809	11.4541	12.9125	14.8791	12.3155	12.1227	13.4951	13.4588	13.1523	14.2355	12.2255	14.4947	15.8817	13.16
FECH	11.8162	11.2194	12.924	12.2263	12.5733	10.2186	11.8935	11.8911	11.2021	9.61779	11.8005	10.9633	11.8974	11.7827	11.239	11.6276	11.6517	11.8156	12.1784	11.6785	11.3303	11.3098	10.4573	10.8709	11.7672	10.9499	12.1622	10.8374	10.4108	10.4066	9.82314	10.6933	12.7741	10.5411	9.72071	12.1484
FEM1A	8.70393	9.25798	8.70925	8.69963	7.9827	8.38714	8.47434	9.29712	8.91369	9.23191	9.58009	8.34399	8.96288	8.72411	7.83043	8.17637	8.07114	8.02647	8.69177	8.19464	7.9242	9.05429	9.07766	8.23432	7.90658	9.54828	8.41555	7.16517	8.12086	8.12362	9.15197	8.77797	7.87881	6.98358	7.86803	9.12496
FEM1B	10.802	9.9049	9.02658	10.6473	10.1489	11.3473	10.421	9.24737	10.9616	9.86734	10.7158	10.1621	10.7199	10.4391	10.0439	10.9493	10.5893	10.6207	10.1816	9.2472	10.3653	10.6041	11.1407	10.5099	8.05939	10.2075	10.4645	8.98369	8.93121	8.59771	10.1183	9.73726	10.268	8.80784	9.70576	10.4503
FEM1C	9.17854	10.0629	8.54525	9.01927	8.36077	8.19601	9.17497	9.07104	9.13647	9.66895	9.65436	10.4025	10.2828	9.30371	9.37211	9.02093	8.94311	8.92065	9.20937	8.2162	8.69863	9.59892	9.99679	8.14406	7.87866	10.0201	8.95846	8.13761	8.69777	8.7679	9.92182	10.7914	8.73261	9.03256	7.90268	9.30309
FEN1	15.0757	15.424	14.83	15.2891	14.4999	14.9946	14.8367	14.9033	15.2159	14.7135	15.4791	14.7272	15.2493	15.0775	15.0334	15.0533	14.9754	14.9201	15.4792	15.4573	14.842	15.5151	15.4829	14.6904	14.9788	14.7904	14.9256	15.0697	14.6666	14.7434	14.6573	14.6062	14.3145	14.8579	14.7371	14.3995
FER	9.14252	10.6184	10.2626	11.2908	10.5803	12.274	9.22824	11.4667	10.363	9.98498	10.9104	10.5481	9.74186	9.5472	11.3105	11.3166	11.3579	11.3093	10.705	12.4507	10.6297	11.9339	10.8961	10.2249	10.5788	9.55073	10.7659	9.09808	11.0349	11.0697	11.0014	11.1805	12.0276	12.9623	10.3457	11.3378
FERMT1	10.3754	10.167	12.1783	10.7116	9.62609	9.12004	10.6564	12.3039	11.1578	11.0396	10.7142	9.73696	11.5986	11.3855	9.03072	10.9769	11.2519	11.2504	10.4284	10.3811	11.7508	10.5224	10.2818	8.38676	11.5964	10.9572	11.7042	12.4835	10.451	10.0694	10.1911	11.0158	10.262	10.9268	11.6853	10.5105
FERMT3	15.0328	14.7496	16.058	14.1169	14.2562	14.8274	15.4755	16.1601	15.19	15.0282	14.5238	14.9516	15.2085	14.021	12.6026	13.7241	13.9596	13.9708	10.9329	15.0506	15.6718	15.2244	14.9012	11.4806	15.7786	15.259	15.5705	15.5463	13.6675	13.7028	13.5123	14.8827	14.0931	15.2771	15.3111	14.4949
FERRY3	9.9991	10.8039	10.1064	9.80685	10.136	10.3905	10.0572	9.99408	9.68434	9.83919	10.3652	10.3119	9.8053	9.87022	9.84141	9.21816	9.02194	8.80512	10.073	9.28527	9.72432	9.31699	9.58054	9.37636	10.0129	9.98613	9.28201	9.79811	8.98324	8.77279	9.4343	9.52921	9.23993	9.7194	10.1849	8.82154
FES	9.14744	10.8905	10.4794	11.2788	10.672	12.1064	11.0911	11.5842	10.5621	10.0988	11.0645	10.5091	10.0271	10.3382	11.616	11.3052	11.502	11.5656	10.6261	12.2281	10.621	11.9498	11.005	9.81668	13.6121	9.3925	10.817	9.33466	11.0726	11.2511	10.9135	10.9386	12.0448	12.9344	10.6587	11.1464
FEZ2	9.25699	8.58344	9.88261	9.09853	9.06509	8.94299	10.5009	9.24722	9.2877	10.3825	9.19559	9.35307	8.40423	9.1783	8.79909	9.54622	9.97372	9.84069	8.61556	8.67586	9.78918	7.83684	9.78866	9.7157	7.51392	9.67677	10.5421	10.6608	9.89328	9.48327	9.89029	9.61093	7.778	9.67208	10.2199	8.62328
FGD3	12.1998	11.3289	13.7782	12.2369	11.6193	13.363	12.1799	11.7757	12.6248	12.0144	12.7668	11.802	12.2648	11.1293	11.6615	9.17063	9.17142	9.14412	10.844	12.0805	12.1677	11.7065	11.0394	12.2152	11.2885	11.2745	12.2058	11.51	11.7549	11.8337	12.0354	12.4464	11.9177	12.3137	12.3426	12.3133
FGD4	10.6821	9.49472	10.4089	9.55918	9.39184	11.8819	9.86562	9.54459	10.325	10.0635	10.47	9.51167	9.86962	10.0494	9.30908	8.43505	8.52463	8.9883	10.0321	10.2641	12.006	9.38154	9.56463	10.4113	10.5931	10.0419	10.289	10.2086	10.0728	9.7519	10.3679	10.956	9.91654	9.98353	10.0943	9.51082
FGD6	6.56381	5.97964	7.90644	8.06434	6.36032	5.94066	7.42953	1.02155	7.02574	7.14387	7.18072	7.76885	7.25567	6.85642	6.75989	7.68036	8.07618	7.83484	7.6522	1.02155	6.28851	1.02155	6.98935	1.02155	6.12879	6.79883	7.44007	7.79061	7.05345	6.51947	7.17167	5.93403	7.29104	8.30369	7.61188	6.98678
FGFR1OP2	11.1734	10.3306	10.0741	9.84778	11.3632	10.8897	10.5345	10.523	10.5916	9.78132	10.277	10.3479	9.44572	11.0783	11.0644	10.523	10.2278	10.4895	10.6135	10.6373	11.5727	11.3112	10.8173	10.6448	10.7042	10.5118	10.6057	11.2603	9.50123	9.63384	9.41718	9.46958	10.261	11.1214	10.4207	10.7733
FGGY	8.57075	9.1971	9.40058	7.53052	7.28237	1.02155	8.34244	10.1236	7.91284	7.68522	7.25341	8.93308	8.50611	7.33182	7.38511	8.10014	8.13922	7.92299	6.88477	8.29652	7.93779	8.6077	9.03153	1.02155	11.3926	8.63532	8.11469	7.02018	6.91566	6.73778	6.69793	7.3202	9.55206	7.79999	8.78798	8.76376
FH	15.8864	16.5101	15.6344	15.4412	16.1807	15.7366	14.2975	15.9659	14.9752	15.6696	16.1389	15.4725	15.2182	15.8323	15.5804	15.4697	15.4626	15.5447	16.8172	15.8874	15.6419	15.5565	16.2493	15.1684	17.0361	16.3052	15.456	15.6836	15.3644	15.4427	15.2798	16.2497	15.5859	15.7944	16.3953	15.462
FHIP1B	8.80432	7.68568	8.90851	9.09383	9.33778	9.40949	10.1066	9.65135	8.92241	9.71631	8.18396	9.41594	9.48506	8.87311	7.95691	8.74321	8.68304	8.87239	9.28495	9.14465	9.32535	9.17149	9.30881	9.00271	8.20429	9.23508	9.45147	9.29496	10.0113	9.93249	9.86367	9.29036	8.73612	9.11311	10.1518	9.23511
FHIP2A	12.7231	12.943	13.5055	12.7142	12.4969	11.8739	11.0181	12.4353	10.4348	11.5387	11.4923	12.6191	12.0415	11.8911	12.7328	11.2981	11.413	11.4138	12.6932	12.4738	12.1019	13.0544	11.1032	12.0783	12.2579	11.6217	11.6954	13.3097	11.7301	11.7486	11.6989	11.5514	12.2154	12.8671	12.7892	12.5445
FHIP2B	10.0481	9.27191	9.36806	8.70191	8.9161	7.70836	9.1449	9.67897	7.15409	8.92305	9.02805	7.48662	9.05352	9.0098	8.44114	8.38856	8.15637	8.55334	8.72372	8.94452	7.45268	8.95752	10.3085	8.16808	7.96468	8.0313	8.50929	7.80687	8.3498	8.1598	8.35253	8.62803	7.27483	9.27192	8.33161	7.2092
FHL3	8.54963	7.92452	11.1698	11.701	11.5991	9.78913	11.5354	12.202	12.2871	11.8387	11.6071	12.2074	11.5542	10.1595	10.1746	12.1408	12.0837	12.1193	10.2129	10.6178	6.38958	1.02155	11.8765	10.8563	10.9455	10.4754	10.7131	12.0029	11.6463	11.7741	11.79	7.09327	9.99094	10.3625	11.3966	9.53454
FHOD1	12.758	12.9198	13.1936	12.3427	12.8696	12.2916	12.5892	12.8275	13.075	12.5334	13.3869	13.0698	11.0239	13.3419	12.8853	13.117	13.1342	13.1871	11.7896	10.8181	13.1849	12.1449	14.1662	11.2278	12.3332	11.3047	12.6731	11.2341	13.702	13.8184	13.2569	12.3514	6.97495	11.2906	12.7928	10.7288
FIBP	12.3273	12.6836	12.3725	12.2542	11.8928	11.184	11.8655	11.6698	12.2382	12.565	12.2134	12.2873	12.5254	11.9753	12.5246	11.6882	11.6754	11.5759	12.853	12.1487	12.2448	12.3776	12.2671	12.6866	12.0628	12.1747	12.6954	12.7459	12.0005	11.9827	12.3824	11.737	12.1834	12.6015	12.2896	12.2368
FIG4	8.64964	8.76447	8.94792	8.39341	8.57925	8.62247	8.26977	8.76593	9.49779	8.31865	8.63864	8.36426	8.69502	8.6438	8.49752	7.27205	7.56836	7.41976	7.81633	8.13068	7.45077	7.12706	9.04889	9.05802	8.7404	8.29943	8.48902	8.64049	8.93753	8.87294	8.65281	8.49073	8.04369	7.83663	9.65735	7.65287
FIGNL1	10.2827	11.6869	10.8276	11.4877	10.8364	10.602	10.8073	11.9365	10.7071	11.6827	11.7296	11.4111	11.3509	11.429	11.688	11.5077	11.339	11.3919	11.1106	11.1349	10.9618	11.4772	11.5845	11.5886	10.5744	11.5207	11.7643	10.7768	10.9523	10.8977	11.3844	11.9635	10.85	10.8864	11.0308	11.0796
FIP1L1	12.7908	13.5668	12.394	12.4047	13.3861	13.6581	13.0273	11.6912	12.8663	12.7281	12.9156	12.9269	12.5135	12.7498	13.2949	12.6956	12.8571	12.7948	11.2787	12.698	11.4316	12.5696	12.2345	13.5117	13.3117	12.3161	12.8981	12.6529	13.1134	13.1051	12.7998	12.9318	13.3329	12.9605	12.7641	12.8014
FIRRM	10.2982	11.4504	10.4091	11.2526	10.4392	10.2355	10.2603	11.4845	10.4449	11.3016	11.2662	10.9158	10.7372	10.9701	11.1657	11.1091	10.8817	10.8959	10.7808	10.331	10.7369	11.0097	11.0409	11.1398	10.123	11.0436	11.1947	10.3688	10.5903	10.5482	11.0363	11.1286	10.4348	9.97751	10.4628	10.6759
FIS1	12.882	10.9519	11.8767	10.9088	10.6476	11.5244	11.2234	12.2723	13.0352	12.1924	10.2166	10.9301	11.1931	11.0681	10.2106	10.7016	10.1239	10.1856	10.7805	10.967	12.1844	10.736	11.3152	11.2861	11.5185	11.3619	11.4775	12.1679	11.6328	11.4079	11.2835	11.6179	12.7291	11.6294	11.031	12.3713
FITM2	8.13942	7.97036	8.53844	8.16968	6.90945	8.44756	9.48885	9.07493	8.5269	8.46667	7.17824	1.02155	9.05767	7.57214	1.02155	8.80889	8.01483	8.24231	8.19314	6.82608	1.02155	9.39525	7.48874	1.02155	1.02155	9.66499	7.68455	8.17222	9.83574	10.0552	9.11941	9.0649	8.88771	1.02155	8.32218	8.41299
FIZ1	8.10077	7.42602	7.7402	7.95816	8.13394	7.23972	7.32738	8.27294	8.07041	8.42477	8.02163	7.74495	8.76197	8.90204	8.16919	8.84947	8.82713	8.81473	9.08966	8.02354	6.96958	8.98253	9.35398	8.84801	8.56749	8.0878	7.59735	8.63812	8.30371	8.5378	8.42075	8.01692	8.13226	9.16339	8.0815	8.38146
FKBP11	13.7558	12.5081	14.3757	11.4992	13.0331	12.3812	13.3559	15.0307	13.9633	12.3926	13.0015	13.7051	11.805	12.3777	13.0752	13.4502	13.0241	13.4253	13.0037	14.3445	14.2756	14.1968	10.7831	11.3994	13.4392	12.2602	13.502	13.0052	13.7936	14.0213	13.1574	12.8124	10.8767	13.9172	11.8088	11.7867
FKBP15	12.7721	12.892	12.8824	12.7051	12.6589	13.3195	13.4088	13.1589	12.5829	13.3608	13.5851	12.4042	12.4743	12.8242	13.0502	12.3745	12.3417	12.27	12.7971	12.381	13.1535	12.8969	12.7766	13.2064	13.086	12.6689	11.6886	11.8291	11.7674	11.7972	11.9856	12.367	12.7239	12.953	12.9251	12.808
FKBP1A	15.5523	15.629	16.05	16.1512	15.443	16.7009	15.8486	15.8532	15.7768	15.3816	15.633	16.0336	15.7266	15.6016	15.7398	15.486	15.4467	15.4946	15.5236	15.5159	16.3469	16.2213	15.1786	15.0121	15.5632	15.531	15.9928	16.0923	14.9053	14.9768	14.6822	15.4005	14.7131	15.1524	16.9259	15.1026
FKBP2	14.0714	14.4204	13.9839	13.7672	14.8671	12.6266	14.1148	14.3457	13.8277	14.1679	13.4334	13.9123	13.619	14.0242	13.6164	13.5929	13.6905	13.767	14.3473	14.4715	14.116	14.9077	15.3233	13.7495	15.0818	13.7478	14.0988	13.2658	14.083	14.3228	13.9754	14.7282	13.493	14.1531	14.489	13.4054
FKBP3	15.4936	15.9318	16.1797	15.9014	15.0453	14.5812	15.608	15.1772	15.4595	14.5651	15.6272	15.481	16.2953	15.6896	15.2965	15.8223	15.9095	15.8868	15.5502	15.91	15.0495	15.4609	15.4536	15.3826	15.9153	15.674	15.2435	16.1692	15.9564	15.9517	15.8297	15.2408	15.7583	15.6684	15.7831	15.6186
FKBP4	13.9742	15.9466	15.8543	15.5102	15.1116	14.3691	15.9881	14.946	15.1057	15.9056	15.3495	15.7837	15.1813	15.0134	15.3049	15.1702	15.3123	15.2668	16.039	15.684	15.9315	14.9276	15.0073	12.9245	16.2097	15.3112	15.7456	15.713	15.4848	15.556	15.523	15.7975	14.8902	15.5297	15.7748	14.8585
FKBP5	15.1668	15.5161	14.6618	14.912	14.7349	14.6676	15.394	14.275	15.6847	14.4327	14.318	14.5998	13.9586	9.96892	14.7293	14.7579	14.9068	14.8886	14.4926	15.7404	15.8095	14.7767	12.3583	15.4441	14.298	14.3621	14.9644	14.893	14.0974	14.1369	13.6256	13.8622	17.0183	14.2765	15.0097	16.432
FKBP7	9.74865	11.6163	9.77621	10.022	11.8154	8.50647	9.62169	11.2622	10.683	10.065	10.5916	10.255	7.96681	10.9423	11.3763	10.501	10.6303	10.7175	11.7142	9.23978	12.0389	10.6495	9.14138	7.42528	11.5284	10.0609	8.65366	9.97145	9.18882	9.32412	9.03713	9.61476	8.78944	9.78188	9.18404	8.98731
FKBP8	13.675	11.3277	12.0515	12.6645	11.664	9.85224	12.337	13.0641	12.1676	12.2167	12.5133	11.6635	11.6971	12.9423	12.5141	12.5262	12.4177	12.5132	12.2631	13.0429	12.6886	13.1063	10.1845	13.2212	12.2244	12.8975	11.7659	12.1597	13.9889	14.2109	13.7499	13.0299	12.136	13.4821	12.8979	12.8714
FKBPL	10.0117	10.9371	8.79641	10.0398	9.2928	10.299	9.75504	10.4275	9.95392	11.1131	9.99705	11.4438	10.1534	9.6889	10.7156	8.02863	8.28746	8.26452	10.0161	9.68298	9.52153	9.24206	9.94713	9.89922	9.65969	10.5234	10.8054	9.34046	10.9324	11.0304	11.0145	10.6066	10.2532	10.1826	9.19176	10.1798
FKRP	9.41121	8.6994	8.58495	7.94137	9.85654	9.45483	9.84877	8.84945	8.22852	8.97408	9.52759	8.3416	8.85744	8.42952	8.75224	8.22184	8.0592	7.90415	10.1766	8.86528	9.50856	9.33503	8.54298	9.82787	8.26798	8.84504	8.95881	8.49214	10.7324	10.829	10.8857	9.0702	9.18659	8.70689	9.45281	9.06503
FLAD1	12.4731	13.4433	13.2762	11.5013	12.7621	12.371	11.2629	13.1539	12.6608	12.8599	12.8901	12.8188	12.2286	12.403	12.8362	11.8762	11.9232	11.9279	12.768	13.003	12.7644	11.7323	12.4913	12.7897	12.8487	14.0297	12.6416	12.0005	11.8302	11.8593	11.8776	13.3392	11.3024	12.103	12.5406	11.731
FLCN	10.3305	10.4617	10.6108	10.4655	10.2505	10.4793	10.2501	10.7463	11.0777	10.4492	10.682	11.6571	10.9245	10.2212	9.8806	10.572	10.6971	10.7787	12.4768	10.8556	10.4678	9.81604	11.3542	10.6327	9.69611	12.0736	11.1501	10.7212	10.3215	10.1169	10.746	10.9375	9.50609	10.8134	10.6304	10.3637
FLI1	10.8495	11.4328	11.8596	11.9088	11.8184	11.8116	10.1316	11.4718	11.5345	11.604	11.5799	11.7763	10.3486	10.6238	12.0991	11.404	11.3883	11.2049	9.15152	5.72295	12.0116	12.4444	9.08756	1.02155	12.3287	9.855	11.2971	12.6123	9.03987	9.03344	8.61435	9.32033	9.06872	11.4577	11.6358	10.3231
FLII	14.6279	14.6378	15.3903	14.2405	14.9154	14.5413	14.4252	14.2991	15.1544	14.1203	14.539	15.1372	15.524	14.5737	13.9653	13.8511	13.9948	13.9429	15.042	15.2583	14.8102	14.3926	14.2663	13.3418	15.4271	14.9862	15.2764	14.2875	13.9162	13.8973	13.6677	14.5634	14.3281	14.9675	15.5107	14.5341
FLNA	17.4265	17.1218	16.6831	16.3876	16.6272	17.6494	16.4748	16.5516	17.6131	16.2194	16.1216	17.4855	17.407	17.1305	17.7161	17.3932	17.1493	17.1518	17.7592	17.3962	16.0713	17.3308	17.0168	14.9104	16.6286	17.4995	16.2692	17.603	15.2629	15.4723	15.4243	15.7198	16.2173	16.9553	17.7301	17.0448
FLNB	14.2841	13.3705	17.1519	17.2548	16.9557	17.42	15.7521	12.9032	13.2952	15.1076	14.2127	15.6239	16.9122	14.682	14.3856	14.9693	14.7828	14.8385	15.973	17.448	10.9858	16.3631	13.8759	13.8215	13.8994	15.7343	15.0094	16.2272	15.5777	15.7078	15.5771	16.4034	14.9661	15.8538	15.6579	15.2219
FLOT1	11.7918	10.5357	12.3916	10.8662	10.7885	11.1058	12.1319	11.6112	11.8461	11.8702	11.2473	12.6076	11.4189	11.1812	11.451	11.8933	11.7073	11.8777	11.3121	11.438	12.5323	10.7464	9.13315	11.9405	11.1795	12.2892	12.186	11.2338	13.7421	13.8609	13.4604	13.0165	10.1266	13.4738	13.6193	10.7135
FLOT2	12.1999	11.3572	12.4019	11.1828	10.6113	11.261	12.252	11.9072	12.0301	11.9515	11.5191	11.9733	11.0011	12.1879	12.1919	12.2347	12.0006	12.2252	11.4431	11.5747	12.8872	10.8282	10.6502	12.4012	11.2442	12.318	11.8958	11.2302	13.0713	13.3162	12.7002	12.9245	10.6188	13.7323	13.7169	10.9945
FLVCR1	9.30608	8.52177	8.94037	8.32545	9.06221	7.8858	8.13159	10.3946	8.40586	9.2102	9.95465	8.54392	9.40977	9.50082	9.97808	8.73753	8.43573	8.37823	9.27932	8.67498	8.61893	9.65862	7.75943	9.15519	10.521	11.2015	9.36672	8.43249	8.09887	8.50052	8.56233	10.5784	7.61016	8.47439	8.56864	8.43596
FLYWCH2	12.5499	12.2198	13.078	12.544	11.8618	11.8407	13.6995	11.011	12.268	12.3466	11.794	12.5598	11.6211	11.262	12.0661	11.0617	11.1828	11.1297	12.3259	11.7655	11.5408	11.1492	11.6676	11.5898	11.6279	11.5601	12.3366	10.7159	12.5484	12.6211	12.3682	12.8262	12.9049	11.9615	12.0117	12.5341
FMC1	10.8975	10.1433	11.1011	10.4451	11.7449	11.1058	9.92717	11.0489	10.9288	9.84619	10.6624	10.0442	9.47712	10.7323	10.5152	10.234	10.5143	10.2642	10.1837	11.7529	9.54663	10.1949	11.3135	10.2181	10.7487	9.85528	10.5064	10.1466	10.4387	10.3917	10.5061	9.60449	10.9158	9.51406	9.32212	10.7956
FMNL1	14.4433	14.3697	13.7082	13.8862	14.3644	13.7509	12.9189	14.6659	13.8523	13.3225	12.4353	13.4064	12.2181	13.0599	14.8469	14.167	14.1907	14.2269	13.7778	12.8341	14.7583	13.4779	13.801	14.1422	13.5751	14.2169	13.3889	14.2843	13.2266	13.2965	12.6303	11.8582	12.2703	13.0317	13.8608	13.5587
FMNL2	11.6778	12.3446	12.8518	11.2017	11.8691	11.5573	10.9204	12.3268	11.6861	12.1166	9.80615	11.3636	10.811	10.4847	12.7679	11.5102	11.3821	11.4846	11.4032	10.8057	12.4386	11.1727	10.9766	12.1411	11.4968	11.0652	11.5159	12.0214	12.0695	12.1759	11.0674	10.3929	9.97198	12.2614	12.5896	11.1626
FMR1	12.7723	12.4756	12.3831	12.7803	13.1639	12.8887	12.4851	12.7698	13.52	12.5094	12.4235	12.7422	12.0664	12.7189	12.6761	12.3803	12.3522	12.4492	12.9685	12.6834	13.1286	13.1311	12.7302	12.888	12.7504	11.9575	12.7312	13.1044	12.1226	12.052	11.9805	12.2433	12.7314	12.5385	12.7577	12.8313
FN1	8.25466	6.9133	6.21555	6.24005	6.91089	4.71471	5.49601	6.41703	7.07573	1.02155	6.34776	1.02155	5.51171	6.80621	6.41725	6.4942	5.49823	6.41036	6.44224	8.87291	7.06315	6.82021	7.08469	1.02155	6.78734	10.1284	1.02155	6.3579	6.15617	6.96028	4.77784	5.68989	5.77599	7.20303	6.67399	7.4904
FN3KRP	12.6603	12.8104	11.8608	11.7651	12.4475	12.4663	12.3074	12.1363	12.0018	12.1074	12.0644	11.3603	12.496	12.0829	12.0954	10.9785	10.9778	10.9741	12.1417	12.4241	11.5506	12.1012	11.6316	11.7828	12.3818	13.4575	12.6361	11.9736	11.3872	11.3775	11.266	11.8891	12.7603	11.3069	12.576	12.4667
FNBP1	13.8191	14.7377	13.9074	14.3397	15.2037	15.2148	12.5765	14.0801	14.7707	12.6052	15.5316	13.2369	15.2624	15.0922	15.1196	12.8842	12.8848	12.9353	13.7508	15.5806	15.0321	14.8151	13.9466	14.9573	15.7733	14.4235	12.4782	13.3324	11.4047	11.5973	11.3353	12.0779	13.9927	14.4852	13.9009	14.0568
FNBP4	11.9981	11.7478	12.1567	11.7447	12.6985	12.8189	12.6932	12.2651	11.8026	12.6611	11.7988	11.8376	12.1687	12.2885	12.3127	11.7319	11.7895	11.8811	11.8931	12.7306	12.1689	12.0113	13.7772	12.0452	12.7274	11.8969	12.636	12.0067	12.3141	12.3065	12.1806	12.2361	11.8204	12.2577	12.0152	11.8322
FNDC3A	10.5338	9.17586	7.91188	9.98451	9.5594	8.4915	9.39037	10.4899	8.81637	8.1786	7.99963	8.78117	7.70023	10.117	9.26991	10.7665	10.4236	10.7317	10.058	8.20212	11.1433	9.43243	8.20453	9.59389	8.64581	9.97557	9.57517	8.02108	9.23976	9.55829	9.1076	8.53592	11.6629	11.4241	8.54257	11.1751
FNDC3B	7.18366	7.61601	7.14434	7.99559	6.72461	5.99986	10.4839	9.10355	7.24205	9.7017	7.65635	8.53436	7.63362	7.32269	7.85429	10.1698	9.91723	10.0493	6.8405	8.50506	8.00824	9.0999	8.62312	7.59615	7.17559	9.31061	8.52647	6.69379	9.2503	9.11881	9.33121	9.19639	6.19023	8.78719	8.85293	7.47245
FNIP1	10.0401	10.1482	9.43	8.95399	9.343	8.85343	9.21446	8.94164	9.53852	9.05383	9.45181	9.98926	9.74843	9.83917	9.83081	8.83695	9.00422	9.01551	10.0777	9.58648	9.31697	9.83114	9.60242	9.96552	9.63594	9.04236	9.46304	9.61646	8.86284	8.57215	8.9126	9.80155	9.04706	10.0462	9.1854	9.68942
FNIP2	12.115	12.816	14.0913	1.02155	12.0066	11.681	12.4371	1.02155	12.7985	12.1126	13.1982	13.5176	15.289	12.6139	14.0602	11.9026	11.7567	11.8262	12.4905	13.6122	1.02155	13.2734	11.925	12.4688	12.9167	13.632	12.0884	12.349	11.5957	10.2143	11.4289	14.0848	12.248	14.2262	13.7823	11.8298
FNTA	14.0174	14.3319	13.8049	13.5759	13.6195	13.7223	14.4318	13.7531	14.7743	14.0744	13.7324	13.6864	14.1231	13.3108	13.8571	13.3216	13.2578	13.2116	13.9611	13.931	12.9234	13.5058	13.4337	13.8208	14.019	13.7779	13.671	14.0023	13.3896	13.4303	13.6597	13.5902	13.6656	13.9942	13.3376	13.7865
FNTB	12.2539	12.0357	12.0904	12.3483	11.4537	11.7472	12.1997	11.3403	11.6414	11.7234	11.7002	11.1905	12.5455	11.4388	11.7781	12.186	12.3101	12.127	11.7374	11.2567	11.1447	11.4085	11.601	11.3883	12.2162	11.8186	11.9567	12.6612	11.5952	11.4355	11.667	11.1718	11.6982	11.9942	11.6554	11.6973
FOCAD	11.5148	12.0216	12.3213	10.9177	11.2256	1.02155	11.1493	11.48	11.0902	10.6802	12.2242	11.7885	12.0046	11.5036	11.6294	11.002	11.0292	11.0033	11.2422	10.9758	10.6358	11.7516	11.0307	11.4514	12.4466	11.0669	9.35705	11.644	9.82985	9.90331	9.91364	9.41684	12.0098	11.99	12.0778	11.7797
FOSL2	6.56028	1.02155	12.2788	8.55002	6.50279	7.71591	12.2773	12.8518	8.37804	13.083	6.52396	11.4993	10.8645	7.99831	4.79973	9.66122	10.2064	9.92698	7.18072	1.02155	11.538	7.92345	9.20111	8.11372	6.42721	8.53378	11.5249	11.8069	13.1592	13.3672	13.4603	12.3635	5.8084	11.881	11.2988	7.15513
FOXJ2	9.91002	9.89146	8.33367	10.7904	8.89913	9.42289	9.20451	9.77675	9.36215	9.00488	9.28951	8.7566	9.01691	8.70554	9.63542	9.22981	9.1939	9.09724	11.3731	9.69907	9.53726	8.96513	8.92156	10.2768	7.97141	9.33065	9.51389	9.31858	9.10561	9.11659	9.39691	8.10867	10.0584	10.1675	9.56052	9.8547
FOXJ3	11.2499	10.8146	10.0523	10.613	10.8718	10.4786	10.3685	10.7044	10.6187	9.73614	10.6253	10.4647	10.1353	10.2919	10.5447	10.2607	9.80494	9.48694	11.1157	10.4845	11.3102	10.8647	10.8866	10.6199	10.7791	10.5698	10.5303	10.8344	9.95704	9.95677	10.1186	10.2086	10.8055	10.4535	10.4131	10.5996
FOXK1	12.0665	12.4291	12.3832	12.8193	12.3819	12.2365	12.4471	12.1123	11.6943	12.6837	12.5452	13.1402	12.4685	12.9293	12.4365	13.1629	13.0446	12.9547	11.9263	12.2691	11.3644	12.2414	13.3821	12.4793	13.6428	12.4582	12.6539	12.0726	13.486	13.5304	13.1775	12.909	13.0601	12.292	12.4085	12.4962
FOXK2	11.4436	11.5494	10.8336	11.0829	11.7361	11.5849	10.5581	10.4215	10.8959	9.78827	10.9518	10.0799	10.6475	11.3399	10.7939	11.0072	10.907	10.9777	11.1886	11.7607	10.5967	10.595	11.1878	11.4284	11.3501	10.8045	10.1137	11.2188	10.792	11.1153	10.7114	10.7171	12.1318	10.796	10.9296	11.402
FOXM1	8.16124	7.8919	7.29309	8.5404	8.22656	7.24687	7.5477	8.44551	7.78515	7.79056	7.86749	7.17677	7.22752	7.84263	8.80931	8.28436	8.23118	8.43916	8.68226	7.74702	8.2779	7.84792	7.75835	8.23969	7.27094	7.92078	8.11709	9.14906	7.51748	7.78925	7.90619	6.89142	7.6105	8.4005	7.95431	7.84144
FOXN2	10.4395	9.97916	9.12227	9.32129	9.68339	8.94657	8.6402	9.84964	10.0528	7.99469	9.47544	9.01631	8.52265	8.75261	9.73932	9.10028	8.901	8.57253	10.1774	9.14021	9.62563	9.58118	9.02802	9.93849	9.00245	9.02782	8.97839	9.93765	9.0647	8.67843	9.01729	8.20195	9.27016	9.78884	9.00451	9.6581
FOXN3	10.7539	9.11141	10.0008	10.9182	10.4538	10.4071	9.74015	10.7665	9.7047	9.36817	11.1461	9.90943	9.77314	10.2756	9.64721	10.8813	11.1373	11.1932	9.8196	10.8713	10.2467	9.6718	10.5398	9.75318	10.2091	10.2765	9.02697	9.31929	9.59118	9.52144	9.76249	10.4724	10.241	9.64396	10.5866	10.2356
FOXO1	9.22626	1.02155	1.02155	8.99557	7.71355	7.4343	1.02155	10.2351	7.25045	1.02155	9.66204	7.76854	9.52258	10.6756	8.54983	9.64281	9.3879	9.4587	8.20489	10.0424	10.0356	5.92508	10.5785	9.79969	8.23703	9.81488	6.95884	7.26933	7.21116	7.62997	7.39147	6.39087	5.04003	6.9198	9.46409	8.05879
FOXO3	10.4377	7.53281	5.62828	8.83596	6.41629	8.26514	4.70394	7.64449	6.56593	3.82242	8.10747	6.48248	5.90749	7.58542	8.33839	7.99801	7.81003	7.8959	6.67769	6.84295	8.09626	6.02623	8.38024	7.61904	7.71206	7.166	4.58042	7.34193	5.86536	5.29196	4.71211	4.37796	8.18181	7.57016	7.20556	7.9566
FOXO3B	9.04519	7.16836	6.6651	8.20349	5.97122	7.8535	5.89914	6.42674	7.32864	5.72823	8.00319	1.02155	6.86032	7.34125	8.16429	7.2321	7.39224	7.80467	8.02755	8.25899	7.73126	1.02155	8.27167	7.11232	1.02155	7.35727	6.46296	7.35706	7.41816	7.73538	7.1004	6.44301	8.95911	6.3196	6.96417	8.55602
FOXP1	11.3377	7.00883	7.05318	11.9991	7.36407	8.95757	7.6917	10.1718	9.85205	7.38232	8.64178	6.94184	7.01978	11.0578	7.14446	12.7494	12.1446	12.2944	7.57409	6.66419	8.30014	8.30429	9.52631	8.65055	7.61581	9.76644	7.47138	7.62915	9.26781	9.53426	8.63011	7.25758	9.37619	6.93741	8.08142	9.42603
FOXP4	11.4258	10.5051	8.59719	11.0222	9.35907	8.99342	9.54293	10.562	10.9325	8.56867	10.4095	7.95885	9.97234	10.0733	10.6701	11.0761	10.8851	10.8036	9.86201	9.38276	9.78796	8.99992	10.0243	9.30027	8.04774	10.5954	9.85951	10.3064	10.1419	10.0956	10.1663	9.40293	11.0803	9.8639	10.9594	10.896
FOXRED1	11.1051	11.1964	11.2911	11.474	11.0798	10.3761	9.77983	10.8977	9.96731	10.2099	10.7777	9.48639	9.87856	11.027	10.4115	12.0805	12.1036	12.168	11.2849	11.3701	11.9813	11.037	10.8871	10.4207	10.8339	11.1305	10.752	12.7091	9.56193	9.66466	9.24024	10.3427	10.8427	9.93248	11.1543	10.6398
FOXRED2	9.77665	9.02107	10.2241	11.0748	9.81789	8.57305	8.59238	9.81855	10.9115	9.4116	9.92146	10.1699	9.53452	8.8559	8.43999	11.2614	10.1633	10.5985	9.47833	8.80879	9.08438	10.5663	10.0564	10.3581	1.02155	9.63272	9.89885	1.02155	9.31756	9.31869	10.2256	9.93359	9.77376	9.09342	11.6489	9.80245
FPGS	11.5235	11.1698	10.9256	10.8467	11.109	10.393	10.806	11.3676	11.8114	11.553	12.5335	11.8316	11.1188	11.4776	11.6944	11.2309	11.09	11.2312	11.5319	10.7593	11.5375	11.5608	12.0966	11.377	10.0289	11.0448	10.7177	10.5366	10.9713	10.6751	11.1801	11.5825	10.2562	10.3003	10.9688	11.1358
FPGT	10.0221	11.0698	9.12004	10.0285	10.5662	10.4627	9.11318	10.1228	9.2408	8.7183	1.02155	10.1176	9.76275	10.1512	10.3621	9.61969	9.72118	9.66466	11.0723	9.84035	10.9527	9.617	10.567	10.8752	9.658	10.2647	8.57498	10.1176	10.8343	10.8695	10.6561	9.4767	10.2698	10.177	10.3166	9.98999
FRA10AC1	10.7181	11.0418	11.37	11.6525	9.94382	10.5741	9.79185	10.2249	9.95307	10.6067	11.7884	11.219	10.6089	11.5393	11.4222	11.0389	11.092	11.1818	11.5183	11.5771	9.14028	10.4958	11.6134	10.9198	10.9185	10.5846	10.9807	12.1829	11.7553	11.8393	11.6565	10.72	12.1373	11.0349	10.5015	11.23
FRG1	12.863	13.6908	11.6732	12.969	12.6387	13.6538	12.9923	12.8356	13.532	12.8235	13.6394	13.3844	12.628	13.2648	13.0309	13.2709	13.3839	13.4824	13.479	13.0948	13.3886	12.4719	13.6105	12.478	13.7747	12.6659	12.3826	13.9575	13.0882	13.0067	12.9493	12.7495	13.3979	12.623	11.9533	13.3345
FRMD4B	1.02155	8.78391	10.1314	8.06057	8.56222	9.1902	10.0299	10.6682	7.42901	11.9593	12.2615	9.69959	1.02155	10.2278	11.1764	8.3932	9.31369	9.381	11.3305	11.5191	11.8104	11.5256	7.71772	10.8194	11.8985	10.1929	10.6731	12.2051	10.5374	10.3264	10.1135	9.53442	8.853	9.08929	1.02155	8.48265
FRMD6	1.02155	8.67867	9.07121	9.08694	7.72221	8.25333	9.14344	9.07833	7.34877	9.30322	8.39906	8.94108	8.99915	8.29812	1.02155	9.95972	9.21748	9.36796	9.47757	8.67332	9.12388	7.98099	9.8222	1.02155	4.66267	9.15007	8.86088	7.62583	8.0874	8.43157	8.88047	8.33343	7.48883	8.05455	9.13317	7.26083
FRMD8	12.148	12.4614	12.2914	11.6535	11.5907	11.8169	11.9848	13.0682	12.5615	11.799	11.6699	12.7034	11.9717	12.1829	11.807	11.9031	11.6409	11.7389	12.351	12.2349	11.9576	12.7096	13.3969	11.9427	10.5793	12.3036	12.6275	11.1874	11.0889	11.4146	11.569	11.8728	10.0101	11.4765	12.6977	11.7037
FRY	10.2467	8.88135	10.1956	9.51705	9.46001	9.38344	9.40642	9.50951	12.3247	10.9776	10.2298	9.42665	9.89296	10.6282	9.43035	1.02155	8.54542	9.17051	9.69052	8.52367	10.3669	10.0531	10.2511	8.89987	9.8364	9.15128	9.12555	11.0961	11.6207	11.43	10.8984	8.99103	8.54086	10.8318	9.88108	9.0671
FRYL	12.5776	12.7294	12.8661	12.1391	12.3621	13.3463	12.6812	12.3063	12.8322	11.781	12.9458	12.159	12.4013	12.3291	12.6115	12.1665	12.2679	12.2922	12.6604	12.5073	12.5996	12.7361	12.0544	12.8022	13.5405	12.0286	12.307	11.259	11.9782	11.9504	12.082	11.9362	12.3164	12.348	12.2116	12.5299
FSCN1	11.354	10.7778	16.3377	9.90243	15.8275	12.8363	15.5023	9.85368	8.6052	16.2997	14.2634	16.5444	16.4555	16.8441	13.1496	9.04858	9.59639	9.36344	9.31344	16.3827	9.65428	10.0009	16.4295	12.9912	13.8872	14.4415	16.5973	9.69198	16.342	16.44	16.2622	16.4944	9.46015	15.3931	15.7367	14.2042
FSD1	11.0481	10.4433	10.2263	9.37708	10.4313	10.3825	10.1805	10.9566	11.1358	8.42668	11.079	8.14018	10.0621	10.5489	11.4419	9.57234	9.82366	9.74418	10.5489	11.2631	10.6418	10.7585	11.2037	9.32131	9.64733	10.0045	7.37091	11.0439	11.2189	11.1973	11.2262	8.36999	7.21889	10.5927	10.9533	7.44589
FSD1L	9.87206	8.5451	9.04698	11.4771	8.29582	9.49906	8.42824	11.6435	12.0566	8.39153	10.7908	10.1956	9.23549	9.50122	8.86706	11.416	11.4344	11.4346	8.99502	9.60089	10.8628	10.4349	12.2143	10.9575	7.77527	8.96695	7.16593	11.1109	7.37729	7.41241	8.05275	8.32113	8.63892	9.97175	10.8244	9.03276
FTH1	11.3075	11.3381	11.7757	11.7598	10.6608	11.0166	12.5561	10.4178	10.3211	11.8492	13.5808	12.6837	11.5428	12.4783	9.1248	12.6615	12.288	12.3972	10.1771	11.7545	10.7178	10.5273	12.5041	9.20061	10.4998	9.98733	11.5413	11.6373	9.4634	9.2373	9.32397	10.6382	12.9492	10.6114	11.3232	11.8961
FTL	10.0216	12.2494	12.5698	10.0654	11.7957	8.38059	10.3309	10.9822	9.93081	13.0147	12.9945	12.5129	11.1152	10.2297	11.5862	12.1032	11.967	11.7049	12.229	8.17976	9.76262	9.46913	11.6869	8.92477	12.39	10.7869	11.5091	10.5603	11.4583	11.5777	10.9554	12.227	9.84173	11.3298	11.6771	9.7617
FTO	13.1628	12.5952	13.228	13.6123	13.0933	12.7041	12.862	11.5228	12.8953	13.378	12.0845	12.8771	12.4971	12.7788	12.8095	11.7907	11.8174	11.7611	13.6587	12.1513	13.2745	13.2299	13.0471	13.1459	13.189	13.1431	13.23	12.7949	13.8901	13.9926	13.6763	11.9855	13.8226	12.3163	12.4655	13.4602
FTSJ1	11.8366	12.2742	11.966	12.4089	12.1298	12.5323	12.1909	12.4107	12.1705	12.6269	12.1159	13.1495	12.3152	12.2409	11.8876	12.406	12.4684	12.3734	12.4599	12.9179	12.3398	12.6728	12.5886	11.9488	12.6195	12.2867	12.2592	13.0236	12.453	12.3359	12.3257	12.6097	11.8023	12.1381	12.405	12.0951
FTSJ3	11.8205	11.5247	12.7005	10.5567	11.6481	12.9115	12.5029	12.8144	11.938	11.8782	11.3622	13.2333	11.5777	11.952	13.2793	12.469	12.6513	12.8487	11.6833	12.899	12.4324	11.4867	11.8317	11.5205	12.2421	12.1503	12.638	11.6884	12.3818	12.5168	12.4468	13.1326	12.3483	12.9288	12.5257	12.1144
FUBP1	15.4787	15.2241	15.2767	15.0852	15.5817	14.9836	15.6315	14.9844	15.5507	15.6446	16.4589	16.198	15.5999	15.9704	15.7898	15.7722	15.5791	15.5689	14.9917	15.9439	15.8345	15.4398	15.7357	15.7402	15.9042	15.3426	15.6753	11.9419	15.674	15.6547	15.5833	16.1181	15.8678	15.1111	15.6363	15.586
FUBP3	13.3611	12.2185	13.0494	12.8666	12.4312	13.1714	13.1497	12.4056	12.8832	13.6059	13.3215	12.9889	13.5035	12.98	12.6912	13.1164	13.0961	13.0591	12.354	13.0405	12.1534	12.7598	13.6167	13.072	12.8271	12.9827	13.0903	12.3947	13.0888	13.1645	12.9676	13.3878	13.6062	13.0675	13.1933	13.1048
FUNDC1	8.11666	8.07481	9.25123	9.20237	7.71322	6.52334	8.25645	9.40996	7.662	1.02155	7.68812	7.61662	8.15073	7.99104	7.17854	8.99032	8.6943	9.05661	7.57728	8.56509	8.73029	8.44178	7.48299	8.75779	6.58179	9.04072	7.66528	7.66649	8.34139	8.76299	8.93303	7.51641	9.3703	7.75202	8.79135	8.57619
FUNDC2	12.2779	9.77793	9.80829	12.7394	9.90599	9.34656	9.75144	13.058	12.9058	10.5571	10.2981	10.5447	9.4294	12.0291	10.9829	13.026	12.6274	12.7932	11.4236	9.09294	12.3102	11.2605	10.5645	12.5129	6.24503	11.1787	9.89457	12.1748	11.6584	12.1648	12.0332	9.80234	13.1959	11.3711	11.5531	13.1525
FURIN	9.1553	7.33681	9.91669	8.78275	7.25857	7.69088	10.8218	7.00081	1.02155	7.72339	8.56604	7.42405	9.60521	9.91292	7.82286	9.93533	9.76811	9.90577	6.62306	7.92157	8.22129	1.02155	9.5747	1.02155	9.83864	7.55751	9.64991	7.67509	8.57501	8.89638	9.33782	11.2095	6.82758	10.1866	10.4492	8.69299
FUS	16.4463	15.9836	16.437	16.4134	16.3345	16.2059	16.9491	16.5366	15.7526	17.0562	16.5817	16.6592	16.8408	17.1593	16.9075	17.2034	16.9065	16.938	16.3853	16.2751	15.6612	16.6986	17.0022	16.6055	16.6407	15.4412	16.6934	16.867	16.5716	16.5675	16.8769	16.9291	17.0913	16.8903	16.7263	16.7077
FUT11	8.78108	10.0672	10.0535	9.52511	10.327	8.97025	9.33164	9.01995	8.45365	9.42184	9.92598	10.0442	9.58659	9.67895	8.96716	10.1667	10.2706	10.4915	10.4752	8.14375	9.54907	9.50841	10.6299	9.81503	9.39141	8.96875	9.64389	10.0965	9.83916	9.68562	9.38622	9.81618	1.02155	9.4196	9.92955	7.75553
FUT4	7.31582	5.63513	6.29771	7.01217	8.23657	5.3231	1.02155	5.05297	6.95779	7.05945	1.02155	1.02155	8.69795	6.67662	5.85832	6.99436	6.0475	6.73007	5.53287	6.79938	1.02155	7.9696	6.65023	7.1606	6.67167	7.6198	7.62334	6.72246	1.02155	1.02155	5.42265	5.3048	6.8001	8.01468	8.88524	7.16818
FUT8	11.7663	11.6006	12.1369	11.2788	13.255	12.6735	11.5392	13.7108	10.0177	11.5756	11.7256	11.8725	11.6803	13.0293	10.8501	11.9593	11.8629	11.9583	10.4712	11.7535	11.3922	13.4	12.5947	14.2695	13.7354	11.4148	11.1583	11.5685	10.5711	10.5932	10.3737	10.5817	11.6359	11.8467	10.3015	12.093
FXN	11.8066	11.2499	13.4984	11.4362	13.4614	12.3893	11.4239	12.0991	12.1727	10.8994	13.067	11.8973	12.71	13.5018	11.7922	12.0608	12.2028	12.2406	11.4804	13.7172	12.2434	12.7175	12.9235	12.1552	13.2972	11.8062	12.343	11.2292	11.2089	11.7881	11.5878	11.6473	11.7234	12.5077	12.3678	11.9436
FXR1	13.9377	14.6793	13.1578	13.9566	15.0716	14.0256	14.4264	14.3185	13.8866	14.697	14.6397	14.3418	14.1113	14.102	15.0088	14.2175	14.2785	14.322	14.5015	14.3189	14.7885	14.0305	14.3975	14.0766	14.6796	13.9752	14.5019	14.0888	14.4991	14.351	14.3706	14.5274	11.8691	14.057	13.9946	13.1003
FXR2	14.2162	13.7953	14.4911	13.9865	14.1395	14.0536	13.4282	14.6948	14.7188	13.6733	14.3747	13.6728	14.5108	15.0718	13.79	14.2902	14.4898	14.4162	13.9797	15.785	14.1503	13.5398	15.0227	13.5883	14.1158	13.7901	14.0092	13.8139	14.1681	14.084	14.0553	14.5148	14.3019	14.3186	14.4532	14.3291
FXYD5	9.222	9.21844	8.95614	9.48221	7.96764	9.68878	8.98051	10.0536	9.31748	8.57776	9.68491	9.89849	7.97861	9.43299	9.08903	9.43256	9.95667	9.55951	9.73949	9.62286	11.1411	12.8905	9.14648	7.85318	8.81675	8.46427	8.8603	6.18037	7.93423	8.65987	8.58796	8.87606	1.02155	10.0678	10.2815	7.98376
FYCO1	8.5189	10.2921	10.0237	10.6283	9.74432	10.4826	10.519	11.9952	9.36353	12.2979	8.47437	10.4114	8.59203	8.58538	9.99511	10.4197	10.4462	10.5676	10.048	9.57129	11.7709	9.38612	8.47451	9.97989	9.6531	9.58725	12.8964	10.0497	13.3263	13.4292	12.7669	11.8978	10.6106	10.434	8.54722	10.6016
FYTTD1	10.39	1.02155	9.75297	7.9181	8.75001	9.37611	9.46856	9.89524	8.29987	9.38344	9.72197	9.04119	8.58734	9.69767	10.4698	8.65688	8.66922	8.61628	7.67425	7.42174	8.88114	10.3355	9.08757	9.94877	6.65122	8.82105	8.84651	7.85042	11.5133	11.6436	11.4562	8.94165	10.1536	8.27188	9.90604	9.45963
FZR1	8.6938	8.64208	8.73528	8.61802	7.82251	8.64333	8.66089	8.78901	9.09688	8.2012	8.45376	8.54847	8.81274	7.71923	8.49743	7.13408	7.79127	7.54125	8.34668	9.01707	8.37328	8.39102	7.91375	8.98199	7.89637	7.85359	8.62998	9.43101	8.22938	8.24648	9.47975	8.74623	8.45901	9.00507	8.23811	9.68044
G3BP1	15.4812	15.9376	15.7548	15.7994	15.7107	15.8409	15.6754	15.7444	15.894	15.7393	16.0865	16.4877	16.0172	16.2	15.9941	16.0176	15.8478	15.8366	15.7853	16.1714	15.8221	16.0583	16.3936	15.4015	15.954	16.0472	15.9554	15.5011	15.7973	15.7898	16.1504	16.3766	15.3549	15.7891	15.7954	15.7176
G3BP2	15.3243	15.6688	15.5195	15.4584	16.0479	15.2762	15.6534	15.4022	15.9017	15.189	16.032	15.9514	15.9873	15.722	16.0519	15.8266	15.7024	15.7	15.756	14.5772	15.8148	15.7664	16.0318	15.9331	16.0725	16.0798	15.3145	15.7427	15.1442	15.0731	15.4024	15.9214	15.6873	15.2226	15.7287	15.9033
G6PC3	10.2366	10.0488	11.2962	10.2321	8.72504	10.2735	10.2751	11.4585	9.88253	10.6225	9.85288	9.47876	10.2977	10.3807	9.66052	10.3802	10.6879	10.7081	10.8545	11.2718	10.7993	10.6569	9.90987	11.2654	11.2713	11.3791	10.6138	9.50515	11.0474	10.9512	10.9933	9.60128	10.2947	10.718	10.2087	10.5616
G6PD	15.5542	14.2137	15.1313	15.3745	14.1891	15.8133	14.3899	16.6836	16.8587	14.0834	15.12	15.3139	14.7541	14.9996	14.3204	15.6379	15.757	15.7445	14.8228	14.6707	17.1641	15.075	15.1056	13.967	14.5852	14.4193	14.3966	15.8576	14.5394	14.5402	14.3737	13.5892	15.6007	15.213	15.8438	15.5388
GAA	9.31301	11.9822	12.44	11.2602	10.7816	10.3613	11.7446	10.2083	10.5611	9.57673	11.957	11.2328	9.15618	11.1519	7.75249	11.8554	11.9712	12.0048	9.02605	12.1948	9.00299	10.0753	12.8719	10.0385	10.4071	10.4192	10.6349	7.39948	11.1783	11.1957	10.7108	10.6436	10.2617	11.0269	10.6608	9.68334
GAB2	10.0309	1.02155	9.82821	8.73688	1.02155	9.43934	7.99648	9.60537	10.6725	9.28505	10.3175	6.58511	7.70658	8.20898	6.13838	8.99127	9.47529	9.37529	8.54873	9.12322	1.02155	10.3548	9.15103	1.02155	7.40674	7.26403	8.00656	1.02155	9.07647	9.1111	8.30875	8.20132	9.2209	9.37622	10.0582	8.18804
GABARAP	8.70351	8.84515	9.48689	9.41683	9.45288	8.93626	8.84904	8.94891	9.58715	9.22783	9.43904	8.76901	9.01584	9.65905	8.5795	9.21154	8.79834	8.96231	7.95184	9.16249	9.2972	8.86163	9.73354	9.01102	9.82949	8.40391	9.2657	9.82687	9.62273	9.15349	8.8554	9.2414	10.002	8.90703	8.96374	9.76285
GABARAPL1	12.7541	13.0166	12.1382	13.031	13.1367	13.0101	12.7246	12.7354	13.5489	12.6289	13.6456	13.4278	11.9033	12.3776	13.2593	12.6798	12.8385	12.7687	12.3847	12.2091	13.7407	12.9872	12.3116	12.3644	13.1291	12.6805	12.6351	13.2922	11.6443	12.1019	11.9437	12.6136	13.2976	11.5051	12.3129	13.4488
GABARAPL2	13.2003	13.1566	12.5089	13.9998	13.3562	13.296	13.3006	12.8911	14.2383	12.2411	14.1034	13.6776	11.8526	12.8644	13.5354	12.9168	12.9852	12.8232	12.3989	12.6967	14.3853	13.6218	13.1735	13.7232	13.0535	13.1446	12.7322	12.9161	11.8255	11.919	12.1256	12.6728	13.8942	10.2868	12.984	13.7158
GABPA	13.5588	13.74	12.9649	13.7129	13.1987	13.3417	13.5736	12.9612	13.2262	13.5207	13.2724	13.5245	13.217	13.3945	13.4863	13.3329	13.3766	13.2985	13.3665	13.4177	13.2612	13.327	13.539	13.3595	13.0761	13.4131	13.4207	13.4223	13.5229	13.4976	13.5096	13.0835	13.5695	13.1743	13.5162	13.4568
GABPB1	12.0283	12.1527	11.8741	12.1074	11.3867	11.8502	12.0042	11.8104	11.755	12.2711	12.1778	11.5034	11.8053	12.0905	12.0593	11.9923	12.0402	12.0387	11.9034	11.5082	12.1089	11.7105	11.9474	11.6504	11.4848	11.7084	12.5391	11.9155	12.1138	12.0939	11.9178	11.498	11.9167	11.645	12.2456	11.8297
GABPB2	8.77429	8.18238	7.95913	9.0879	7.45134	8.60589	10.431	8.1908	8.80969	9.3914	7.79719	8.79833	6.48196	7.58086	7.96768	6.91953	7.1411	6.7565	7.83277	8.77691	6.91048	8.25758	8.14111	8.79072	6.71105	8.60037	1.02155	7.40507	6.95302	7.22289	7.72883	8.26893	9.52008	7.66547	7.10951	9.1941
GADD45GIP1	12.3161	12.5763	12.5648	11.7117	12.9944	11.8797	12.4875	12.2848	12.1469	12.5634	12.4521	12.5895	12.7547	13.3158	12.4547	12.332	12.3332	12.5028	12.6931	12.6885	11.9075	12.5891	12.3875	11.9242	12.4772	12.5291	12.6009	12.8456	12.4981	12.3572	12.3929	12.8507	12.1765	12.3271	12.7277	12.2376
GAK	12.5854	12.6633	12.7248	12.2518	12.5427	12.5038	11.7278	12.7336	12.573	11.582	12.3547	12.523	12.6426	12.2771	12.4323	12.276	12.22	12.2035	12.9384	12.5252	12.5392	12.1647	12.6486	12.3854	12.5032	12.3721	12.1792	11.8488	11.5816	11.5327	11.8549	12.1465	12.3145	13.2037	12.8557	12.5842
GALE	12.5856	12.1952	14.4774	12.2706	11.7557	13.5424	13.0756	12.9353	13.4231	13.2143	12.5811	13.7965	13.6632	13.1704	11.4031	11.3269	11.4086	11.4531	12.1429	12.539	14.4005	12.0562	13.9197	10.9732	12.961	12.6668	12.3627	12.2286	12.7273	12.8492	12.5736	13.3307	11.6808	13.2201	14.4817	11.8511
GALK1	12.6507	14.0885	15.0185	13.4292	12.9684	14.2978	13.5249	12.0306	13.2605	13.664	12.6995	14.1722	12.9789	11.7615	12.6077	12.3214	12.4918	12.4384	13.3216	13.5805	11.3211	12.724	12.4678	12.9878	13.3625	12.2923	14.1613	13.4225	12.4676	12.4962	11.9367	14.2079	13.4325	13.2896	13.765	13.4361
GALK2	11.5673	12.8173	12.7629	12.6751	12.1649	13.3657	12.5244	11.4126	11.775	11.8042	13.951	11.8717	12.5632	12.0124	12.1251	11.5932	11.697	11.8301	12.3854	14.4311	12.0455	9.40323	10.5212	12.5864	13.7637	12.3163	11.4834	13.1055	10.5025	10.1947	10.0998	12.2128	11.4236	12.5731	12.5648	11.3633
GALM	7.88813	14.9079	15.4523	12.8447	14.267	12.3857	15.3774	9.52538	12.6213	15.3924	12.9189	14.9832	13.9655	13.5071	15.3123	12.7476	13.0333	13.0507	14.4758	7.70612	8.3821	7.61583	12.1647	13.417	13.8371	14.2022	15.177	14.8578	14.0727	14.1254	13.5301	14.7006	10.0785	14.1771	7.62717	11.5634
GALNS	8.12624	7.37669	8.4494	7.78742	10.1486	9.48912	8.05119	8.9452	8.49091	7.47916	8.15773	8.05791	7.30265	7.58946	7.74051	7.52284	7.45353	7.12192	7.90772	8.29882	6.26328	7.46177	10.2856	8.98539	8.18346	6.74876	8.86149	7.78989	6.11397	6.91165	6.33446	7.97934	8.20698	7.57918	9.80308	7.12629
GALNT1	12.4758	9.98941	12.3414	10.1816	11.9166	9.20043	11.9949	12.7278	11.0022	12.1044	11.2066	11.9066	11.4075	10.6124	11.0562	11.2657	11.0379	11.1769	11.7902	1.02155	11.6386	11.0669	9.79022	11.0586	10.5703	11.1533	11.5563	10.2766	11.979	11.9231	11.5506	11.9464	10.1899	11.6089	11.7307	11.0017
GALNT10	8.36868	7.02166	10.1064	7.58313	8.49602	7.903	10.1016	8.52059	8.26336	9.9637	7.43509	9.93339	9.77936	7.79016	7.07269	8.71698	8.71469	8.61573	9.2785	7.81423	9.11798	7.76472	8.06259	7.78964	6.44745	8.07251	9.59212	10.561	9.89693	10.0186	9.702	9.6377	1.02155	11.025	9.57023	7.40004
GALNT2	11.5088	11.3147	14.4201	12.4197	12.0287	12.7478	14.2295	12.4696	11.4004	15.0684	12.0365	12.7432	13.3932	11.0587	10.7692	12.3717	12.1181	12.2637	10.6344	11.2932	11.9035	11.0909	12.6376	11.0139	11.234	12.47	13.8215	13.0551	14.0196	13.9846	13.804	14.6172	12.9996	13.9285	14.3731	13.1565
GALNT3	7.15163	9.85916	9.74756	7.54215	11.171	7.60209	7.75727	11.2784	8.91633	12.3043	7.04894	9.20971	1.02155	6.66634	11.4348	8.1482	8.44775	8.4795	10.3131	7.93903	10.1941	10.1228	1.02155	7.06778	9.0295	9.03113	10.3271	8.94499	12.0028	12.0933	11.6314	7.94834	1.02155	9.91683	10.2042	7.84758
GALNT4	11.2428	7.82052	10.5759	9.51915	8.56357	10.0533	10.1	9.85328	9.59911	8.97348	9.9649	8.94801	10.7713	9.32836	8.58179	10.5699	10.3349	10.5259	8.67998	9.16959	9.80483	9.75087	9.75992	7.59457	11.0089	10.0722	8.66152	8.65855	8.67875	8.62357	8.89345	8.84977	8.65497	11.0742	11.5443	9.61349
GALNT7	11.8411	9.49856	10.5349	11.1649	11.6826	10.9087	7.69175	12.057	10.9393	9.02045	11.2884	10.8385	11.2658	10.8559	10.1314	11.8584	11.8145	11.8082	11.405	10.2089	12.1024	11.6736	8.84544	9.29304	11.3659	11.0567	9.53915	11.8331	1.02155	6.70028	1.02155	9.77794	12.5317	11.8005	11.6659	12.3768
GALT	11.705	9.97696	12.9364	11.0201	9.76368	10.9431	11.4964	8.44477	11.3267	11.9425	11.2912	11.0274	9.49925	9.20136	8.89051	10.0047	10.2046	10.1642	9.32078	7.86264	11.2169	10.5551	10.9045	10.2858	11.188	8.84627	10.1461	10.7294	11.4325	11.5704	10.8671	9.82482	10.7864	9.70485	12.5792	10.8933
GAMT	11.7999	13.1418	12.9504	12.4122	12.3038	9.53572	12.342	1.02155	11.758	11.5586	12.6233	1.02155	12.7752	11.1712	11.81	10.2815	10.5064	10.1223	11.4622	13.5593	10.4103	1.02155	11.9767	11.0726	11.88	11.9885	8.35828	11.5833	12.0035	11.9343	11.9357	12.4623	12.6272	13.1128	12.4509	12.3133
GAN	10.68	11.3001	10.358	10.5748	10.9793	11.2516	10.9591	10.3108	10.2963	11.6795	10.9404	11.1332	10.8906	10.1923	10.959	10.1638	10.3842	10.287	10.2197	11.956	10.4755	10.9831	11.244	11.6336	11.3093	12.0433	11.1692	9.26571	11.0064	10.904	11.3549	10.8889	11.3713	9.21621	11.254	11.0036
GANAB	15.667	15.9627	15.7091	15.5742	15.9958	14.4425	15.5371	15.7651	15.4753	15.7495	15.4623	15.0031	14.989	15.3888	15.4437	15.4109	15.4692	15.4388	15.7832	15.6012	15.5076	15.8998	15.6617	15.6138	16.3398	15.3317	15.8786	15.5188	15.3892	15.3253	15.2271	15.6962	15.6321	15.5432	15.6061	15.4853
GANC	9.27341	11.1488	10.8791	10.6365	8.61079	9.14261	9.68433	8.18637	8.35803	8.88928	9.43689	9.23252	8.78246	9.69059	9.07817	10.3493	10.5095	10.4777	8.96196	9.65226	9.92201	10.0391	9.18335	9.78837	9.54491	9.01602	8.43628	10.3989	8.78182	8.87132	8.41786	9.60799	8.57921	9.0895	9.33502	8.52599
GAPDH	19.7729	20.9572	20.6241	19.8639	19.7308	19.6892	19.9007	20.0177	19.8913	20.5059	19.8835	20.2245	20.1632	19.6391	20.5867	19.85	19.7855	19.7029	21.1626	20.0537	20.4181	20.1909	19.7613	19.5423	20.6553	20.3538	20.4718	20.9301	19.914	19.7464	19.8599	20.4994	19.833	21.0334	20.3658	20.1211
GAPVD1	13.2664	13.1736	13.0482	13.0855	11.5367	13.7855	13.3824	12.8903	13.3958	13.4747	13.2386	13.3666	12.8767	12.5583	13.1943	12.5188	12.6898	12.606	12.4612	12.8524	13.1192	12.7895	12.5933	13.4606	13.2387	12.8512	12.1126	11.8805	12.866	12.9516	12.8358	13.1829	12.9545	13.1033	13.0988	13.0223
GAR1	13.595	13.4387	14.0776	13.6193	14.8945	14.3754	14.3634	14.515	14.0633	14.8132	14.1697	14.1148	14.0115	14.4216	14.53	14.4168	14.5824	14.9422	13.4349	13.5831	13.3153	14.3925	13.9054	13.9771	14.1546	14.3464	14.1717	14.6077	14.4127	14.5669	14.3627	14.4369	14.577	14.2578	14.3886	14.0206
GARRE1	8.30123	7.32904	7.89839	7.71303	7.54245	8.11107	8.50916	8.03398	7.90297	9.44756	7.28347	7.55835	7.50766	7.75421	7.51062	7.46455	7.64261	7.70674	7.42577	6.96524	8.10514	7.09351	7.65054	7.69715	1.02155	7.43187	8.21446	7.36311	9.44995	9.3107	9.42104	7.79213	8.00281	7.40403	8.10431	7.75559
GARS1	13.3088	14.7997	14.743	15.414	14.7633	15.2943	15.134	14.3149	14.7895	14.9133	15.0395	15.0826	15.5488	15.1869	14.785	15.6661	16.0128	15.9472	15.0146	15.6993	13.6984	14.6792	15.3835	14.5966	15.625	15.2178	14.8215	15.0696	15.7702	15.7156	15.4041	15.0332	15.5362	15.4769	14.9971	14.8421
GART	15.346	16.3877	15.7539	16.0855	15.5016	15.6764	15.558	15.303	15.7311	15.3109	16.0066	16.1206	15.666	15.8231	15.7106	15.9766	16.0988	16.0504	15.7164	15.7607	15.8666	16.2142	15.2644	15.4973	15.9512	16.0498	14.7901	16.4841	16.0163	16.1561	16.0176	15.3542	15.3271	15.63	15.0897	15.4965
GATAD1	8.92265	8.90783	8.61675	8.79901	9.40623	9.34403	8.43988	8.82923	8.75371	9.22394	8.60696	8.89307	8.44803	8.87862	8.71547	8.96066	9.07707	9.15495	9.08431	8.95491	8.8132	8.62208	9.28253	8.71541	8.53085	7.75348	8.937	8.94184	9.89016	9.81636	9.46686	8.31544	9.32191	8.83395	8.06486	8.76548
GATAD2A	12.903	10.1991	10.9818	11.9728	11.0864	10.3651	11.4421	12.3953	12.1538	10.7245	11.6806	10.395	11.0692	11.738	11.0344	12.7044	12.0868	12.5016	11.4901	11.3489	11.2508	12.3621	10.6454	12.3364	11.208	12.6612	11.1994	13.0911	12.0729	12.5405	12.2767	12.289	12.7174	13.0326	12.4492	12.6776
GATAD2B	13.121	11.334	11.8736	12.0291	11.6686	11.1095	10.7014	12.7506	11.5673	11.2199	11.6346	10.7899	11.1871	11.5384	11.9531	12.2249	11.8804	12.1849	12.0151	11.1129	11.1406	11.5984	11.3854	12.598	12.4511	12.9789	11.7423	11.7823	11.857	12.2083	11.8406	12.0108	12.7171	13.0242	12.6823	12.4901
GATB	15.6079	16.0625	16.0129	16.4227	16.0518	16.3053	15.5588	14.9696	16.309	15.4215	15.1299	15.171	16.0539	16.5193	16.2002	16.1315	16.1241	16.193	15.6557	15.4225	15.4782	15.0884	16.977	16.0389	16.0074	16.0184	15.4066	16.2999	15.2546	15.2472	15.5894	15.9653	15.3802	15.902	15.3411	15.5007
GATC	11.5324	11.634	11.7082	12.3829	11.7873	11.9697	11.0058	11.031	12.057	11.1194	11.539	10.8183	12.107	12.2778	11.947	12.1387	12.011	12.0506	11.8299	10.9624	11.3434	10.7649	12.582	11.9655	11.6467	11.8775	11.5634	11.7348	11.0432	10.969	11.181	11.7334	10.9768	11.583	11.1257	11.2999
GATD1	12.6872	12.4449	12.0016	12.5138	12.3861	12.7473	11.6894	11.924	12.8237	11.774	13.1357	12.1224	12.1517	12.318	12.0402	11.6972	11.6673	11.5413	12.0027	12.7172	12.4578	13.2845	11.5374	12.4377	12.1871	12.0539	11.3776	12.4757	12.1092	12.1837	12.7559	11.5625	12.4927	11.8766	12.6328	12.3916
GATD3	14.3491	15.0972	15.0374	14.9281	15.2573	14.7293	13.5807	14.068	14.6643	13.0102	13.7692	14.6102	14.6996	14.2546	14.2183	15.0048	15.0585	15.1207	14.1922	14.8209	13.8565	14.2427	15.5849	13.597	14.9661	14.8318	13.5512	14.5435	13.7232	13.7588	13.5202	13.4255	13.9535	14.4276	14.3816	13.9857
GBA1	12.162	12.0127	12.2653	11.1701	11.975	11.1841	11.1342	14.1611	12.536	11.3626	11.8001	12.1582	11.2715	11.6853	12.3776	11.4376	11.3702	11.4479	11.3754	11.6425	11.7825	11.5337	13.6119	12.0931	10.4638	13.3687	12.1136	10.9509	10.4982	10.2743	11.6309	12.3847	10.8628	11.47	13.102	11.2293
GBA2	9.12359	7.85444	10.4621	8.89247	7.74916	1.02155	8.76581	8.80485	8.46482	9.19264	8.475	8.58838	7.8278	7.70836	7.23713	9.78838	9.57445	9.72643	8.10289	7.46135	8.6797	8.53764	7.43308	8.37974	8.06616	8.35002	8.66131	9.08216	9.28174	9.39422	8.68917	8.82328	9.36847	8.83477	9.04372	9.61138
GBE1	14.5347	13.5322	14.0537	14.5931	13.158	14.2572	14.6168	13.8264	13.6826	15.5605	14.1508	13.8631	15.1915	14.4958	11.6204	14.445	14.4939	14.3756	13.101	16.302	12.8945	14.2228	14.2312	13.2687	14.155	13.7822	13.9184	14.2145	14.4739	14.4065	14.2519	13.7425	15.0236	14.5945	14.3605	14.6067
GBF1	12.4158	13.391	12.9486	12.7614	13.2118	12.6216	12.0887	13.1222	12.5238	12.9926	12.0219	13.2409	12.9197	12.751	13.2371	12.6918	12.7556	12.7382	13.5475	13.4636	13.1153	12.8451	13.1675	13.2439	13.2022	12.3393	12.7685	12.6346	12.5711	12.5697	12.6179	12.6205	12.4832	13.0917	12.889	12.6323
GBP1	14.3336	13.0984	9.0035	7.94615	10.0715	13.8861	13.0804	14.5668	13.28	11.1764	12.4541	7.2576	1.02155	13.3534	13.1872	7.6281	1.02155	8.13167	14.4391	7.40395	15.7145	14.3784	10.0065	1.02155	12.8073	12.9156	1.02155	10.9583	11.2642	11.1998	10.9349	10.3106	1.02155	10.2792	9.1227	8.96578
GBP2	13.126	11.287	14.0819	8.32488	10.8554	11.9332	14.3984	13.8926	12.1036	13.7083	11.9755	13.4521	12.4254	13.5535	14.0702	8.29853	7.49544	8.5095	13.0578	7.33248	15.6315	14.2228	9.22976	6.38934	12.6558	13.794	13.092	15.2521	13.8169	13.954	13.4598	14.7246	7.86171	12.8337	15.1731	12.2595
GBP3	12.5077	10.9672	10.4614	7.61922	7.81703	11.3405	11.0195	11.9819	11.029	10.2055	10.6215	9.93818	8.89785	11.3788	11.5221	7.7994	1.02155	7.44042	12.0687	8.26553	13.195	11.767	8.26332	1.02155	10.1388	10.4862	9.33934	11.1967	10.0137	9.99502	9.81212	9.91206	8.67253	9.38424	11.4581	8.52611
GBP4	11.9095	12.8237	8.94016	1.02155	8.90316	12.9127	12.3506	12.3719	11.2114	7.21026	7.53389	10.8452	8.85497	11.1169	12.9027	1.02155	1.02155	8.28678	14.1808	9.16361	14.3527	12.4663	8.43547	10.0954	12.5395	12.1388	8.29754	9.97451	8.10676	8.49468	7.57548	10.9059	9.13735	11.2105	9.75374	7.86361
GCA	12.3901	13.47	8.94479	1.02155	11.0403	13.2575	11.3231	11.1465	6.88833	8.9454	10.6252	12.4045	12.4646	12.0204	12.0026	1.02155	1.02155	1.02155	11.1157	12.3657	10.9979	13.2923	10.9424	13.4761	11.161	12.2614	1.02155	10.0969	6.599	6.78652	1.02155	7.64743	7.76654	14.3202	14.098	9.65166
GCAT	10.6472	10.9469	10.3674	10.5378	7.04488	10.7777	9.26954	10.2093	8.36888	9.48729	10.2499	10.4581	10.4663	10.4528	9.80579	9.42628	9.53407	9.57751	10.7682	9.61435	8.63682	10.4545	11.032	9.50288	9.72925	9.61484	8.6388	10.4056	8.82833	8.84422	7.57618	10.2226	9.57188	8.40873	9.39136	10.4184
GCC1	11.4406	11.4114	10.7758	10.0753	10.8749	10.935	11.6864	11.5662	11.3508	11.539	10.2996	12.0054	11.4993	11.2213	11.1322	8.72427	8.25082	7.92227	11.1384	10.9377	12.1535	11.3511	11.4225	11.2423	11.4158	11.1446	11.5769	11.053	10.8603	11.0498	11.2179	11.3583	11.247	10.7191	11.3904	11.4047
GCC2	11.3029	11.6719	11.7974	11.7577	11.1264	11.4447	12.0706	11.4176	11.1915	12.1145	11.09	12.2619	11.8657	11.3707	11.2687	12.0851	12.0866	12.0639	11.659	11.7243	11.9041	11.1047	11.7644	10.7432	11.3964	11.196	11.6812	11.0896	12.0849	12.15	12.1333	11.5334	11.5569	11.6069	11.6917	11.5084
GCDH	13.3144	14.7611	14.1079	13.7441	14.7632	13.3458	13.0206	13.0454	13.6966	13.3232	14.3639	13.9991	13.7865	14.2444	14.3045	13.7369	13.6639	13.8179	15.069	13.8104	12.3575	14.2343	14.3992	14.7713	14.2529	13.7025	11.6562	14.9568	13.346	13.3605	13.1868	13.6363	13.8556	13.1602	14.4038	13.7741
GCFC2	11.0896	12.3562	11.3505	11.9237	12.2257	12.2964	10.7027	10.7737	11.1794	10.9912	12.1387	11.5043	12.2542	11.9923	12.3611	11.5378	11.473	11.6078	12.982	12.6188	1.02155	11.2968	12.1265	11.6455	11.881	12.3014	12.0583	11.8577	11.0477	11.0738	10.8153	11.4146	12.1189	12.096	12.0414	11.9327
GCH1	8.45628	8.17626	11.7646	11.4201	8.36235	8.25982	10.079	10.9166	9.94309	9.97738	10.9353	10.1724	10.722	9.32486	10.2088	11.297	11.5952	11.5305	11.5531	9.04876	12.7021	13.2541	7.23366	6.61777	9.7239	10.3664	8.08034	9.93278	8.9385	9.12706	8.59498	8.29872	9.265	8.57925	10.9886	10.2553
GCHFR	6.68451	10.4905	11.9405	11.6748	5.69934	7.26716	9.53991	1.02155	11.1217	10.1031	10.9956	10.233	5.97335	8.99915	9.30468	10.6115	11.0561	10.7068	10.9372	1.02155	5.70282	8.29914	5.06863	9.20058	8.6721	7.68338	9.06639	8.42556	10.1846	10.9737	9.98404	10.4217	9.76826	11.4138	12.0481	9.88284
GCLC	13.6376	14.2263	14.6453	13.4251	12.8498	14.2876	12.6867	12.3431	13.5397	13.2916	12.9515	13.4097	13.3265	12.2235	13.7822	13.2147	13.5388	13.4945	13.134	13.4981	14.5595	13.0955	12.1472	13.0914	13.9226	13.5199	13.4253	12.7339	12.5516	12.5452	12.4586	12.6215	14.2228	13.0107	14.706	13.7832
GCLM	12.9946	14.2953	14.1912	13.4553	13.6551	13.5239	14.0024	13.4772	13.7077	14.1156	13.4497	14.2719	13.5899	12.8732	14.602	12.4684	12.9027	12.7651	14.3039	13.0633	14.9337	12.6673	11.8962	12.8453	13.2283	13.5112	14.4866	12.4045	13.3096	13.2288	13.25	14.3562	14.3489	11.948	12.9777	13.9711
GCN1	14.5841	15.0846	15.2267	14.7487	14.8948	15.1209	14.6461	14.3786	14.8357	14.209	13.8475	14.5688	15.649	15.0609	15.3385	14.8434	14.8319	14.8268	15.4956	15.6664	14.5255	14.8175	14.9107	14.881	15.2086	15.4751	14.4412	15.3348	14.5865	14.5717	14.5421	14.3143	14.0596	15.2288	14.4657	14.4506
GCNT1	9.89401	10.8931	12.5774	11.5475	11.7348	13.4724	12.4251	13.1296	12.3514	12.0664	11.0907	12.1047	10.533	12.5448	11.9055	11.3871	12.0675	11.3181	12.3817	12.6822	13.4614	11.4972	11.5612	11.42	11.454	11.0373	11.4878	11.5425	11.738	10.9482	10.5858	11.739	11.0845	12.4013	11.7307	11.5265
GCSH	12.4327	12.5782	11.9088	12.5549	12.1566	13.0663	12.2066	10.6304	11.5867	11.638	12.7087	12.6667	12.1373	12.4632	11.6318	12.4101	12.5548	12.3666	11.6226	11.5494	11.3581	12.2504	12.6366	11.3466	12.3114	12.1692	12.2843	11.5626	11.7112	12.177	11.5434	12.2174	12.4177	10.676	12.2856	11.6934
GDAP1	9.47358	8.27044	7.32659	11.3591	9.23827	7.89383	9.15948	1.02155	8.444	8.94481	7.88899	7.89358	8.86171	10.0927	8.64579	10.7423	9.96174	10.0445	9.61301	9.13071	9.68975	8.44607	8.33811	12.0462	7.75239	11.3913	8.40459	11.7534	10.2176	10.5303	10.2915	7.4284	11.9269	10.6856	9.57714	11.3073
GDAP2	10.5559	10.8489	11.0478	10.7465	10.6826	10.4252	10.7988	10.8083	10.3684	10.5595	9.89096	11.381	10.1191	10.5526	10.372	10.5534	10.5643	10.646	11.0875	10.7411	11.0515	10.6365	11.1633	11.0437	10.2365	10.3216	11.1602	10.3929	10.8086	10.8181	10.9448	11.2812	11.0859	10.4849	11.5394	10.7399
GDE1	9.35109	10.0489	10.7659	9.57311	10.8419	9.15604	11.8699	9.8246	10.0036	9.72566	10.6337	9.89769	10.6085	11.3303	9.73954	10.2201	9.9523	10.0835	10.8102	11.3391	10.6431	10.196	10.3341	10.1013	12.1341	10.6147	10.2922	9.32112	8.91826	9.52855	9.20691	9.63236	10.1494	11.2866	11.5046	10.2516
GDF9	11.509	12.3716	12.3298	11.944	12.5356	11.7818	11.7736	12.3376	12.2482	12.2307	12.4204	13.0371	12.3233	12.7988	12.544	11.7644	12.2458	11.7479	11.7059	12.6422	11.9342	12.8409	12.527	11.4728	12.1074	12.4461	12.1051	11.3457	11.5319	11.8883	12.0845	12.3721	11.4231	11.8377	12.1453	11.8621
GDI1	13.7554	14.3749	14.2622	14.0365	13.9701	13.3745	13.6098	15.031	13.8321	14.1697	14.0308	14.488	13.9851	13.9578	13.5719	13.8658	14.0264	13.9602	14.2416	13.95	14.8005	13.6209	14.2557	13.568	14.3704	14.022	14.2326	13.9636	13.773	13.7221	13.2773	13.3395	13.8486	13.8707	14.7356	13.6658
GDI2	15.2472	16.1906	15.3725	15.7449	15.7108	15.9176	15.1233	15.5865	15.4261	15.1423	15.1661	15.52	15.0664	15.989	16.0076	15.4483	15.5259	15.473	15.9625	16.2498	15.5823	16.0227	15.7407	16.3521	16.7013	15.1709	15.8614	16.578	15.6379	15.6688	15.6529	15.9104	16.2476	16.1368	16.0439	15.8959
GDPD1	7.14697	8.46996	8.77667	8.64095	7.35214	7.89514	8.97744	8.54777	7.65468	8.09899	8.54955	8.26262	7.5527	8.4324	8.01489	9.11231	9.01379	8.87368	6.71861	8.37547	9.4829	6.92437	7.95997	8.99653	7.83679	8.21071	8.656	7.74987	11.2625	11.4394	10.3978	7.2569	9.79471	8.16586	8.6451	9.50924
GDPGP1	9.61024	10.1911	9.78671	9.32993	9.60296	9.57422	10.0135	8.92331	10.1584	7.92205	9.18981	8.76284	9.50282	9.0675	10.0575	8.44129	7.86744	7.90871	9.262	9.15911	10.1628	9.44395	8.70813	10.185	9.60559	10.0411	8.37662	8.85713	8.81592	8.88454	9.19924	9.1479	9.8881	10.045	10.4229	9.46648
GEMIN2	11.1633	12.3891	11.3442	12.268	12.3672	12.0097	12.5753	12.0819	12.2148	12.7107	11.3154	12.1939	11.6465	11.8138	11.653	12.0172	12.1316	12.1297	12.0573	11.5804	12.7873	11.5177	11.8811	12.2531	11.598	11.9111	13.1517	11.5848	12.4459	12.6189	12.4403	11.7143	12.0736	11.3898	11.3975	11.7277
GEMIN4	12.9056	12.8115	12.8451	12.6285	12.7916	13.2495	12.6509	12.9404	13.276	12.9404	13.3286	12.8968	13.6275	13.0706	12.6795	12.7456	12.7012	12.6637	12.3521	13.4985	12.6588	12.5871	13.0789	12.3744	12.4051	12.6982	12.9266	12.92	13.0162	13.0093	13.176	12.9938	12.8671	12.764	12.4584	12.724
GEMIN5	13.3632	14.3339	13.7689	13.3115	13.5515	13.7161	13.7365	13.2271	13.6084	13.7408	14.0845	14.6518	13.9724	13.8763	13.6218	13.4364	13.3944	13.3614	13.3228	13.7674	13.2948	13.6304	13.6216	13.2172	14.113	13.7192	13.5026	13.5226	14.1216	14.1542	14.1594	14.3252	13.1753	13.8775	13.2128	13.1627
GEMIN6	11.9346	12.494	12.3606	12.3387	12.0426	12.405	12.6219	12.3484	13.1607	12.8541	12.5884	12.5867	12.4395	12.4588	12.3153	12.1372	12.3148	12.2632	12.1242	12.6755	13.2247	12.1664	12.368	11.5841	11.7795	11.9225	12.7714	12.5999	13.112	13.0451	13.0931	12.6315	12.5488	11.6456	11.9949	12.3933
GEMIN7	10.3331	10.4874	10.4237	10.2962	9.75968	10.6848	10.6953	10.5637	11.5032	11.1011	10.8422	10.7463	10.3853	10.8959	10.4753	10.4754	10.6995	10.7067	10.3517	10.4835	11.5977	10.4552	10.3523	9.96475	10.04	10.1491	10.9082	11.3538	11.5659	11.1382	11.7309	11.2206	10.6983	9.68238	10.373	10.8125
GEMIN8	12.0992	12.6159	11.5931	12.3792	12.2365	12.7631	12.8172	12.0891	13.4586	12.4876	12.6595	12.3305	12.6794	12.3863	12.5791	11.8547	11.8813	11.9947	12.3176	12.6924	12.7709	12.1689	12.251	12.0366	11.3671	12.2393	11.598	12.1773	12.6096	12.8627	13.1594	11.6593	12.6384	11.2938	11.4547	12.4256
GEN1	9.50497	9.13154	9.63915	9.43122	9.71367	9.54877	9.54344	9.7627	9.23115	9.41889	9.64245	9.50207	9.49987	10.0023	9.67577	9.34938	8.96761	8.97925	10.0628	8.72359	9.22952	9.23367	9.39184	9.3994	8.01953	9.62718	8.38486	10.3173	9.09558	9.27319	9.65869	9.34162	9.54675	10.1843	8.98344	9.6855
GET1	10.2542	9.11261	9.27913	10.3276	9.51322	8.95694	9.54236	8.56617	9.12645	8.13555	8.95767	8.36157	8.99082	10.0296	8.89174	9.92519	9.60323	10.1459	8.63403	9.4051	9.95722	9.61085	8.34584	9.84173	9.28085	10.0442	9.17939	9.37922	10.2421	10.3665	9.84961	9.05346	11.3047	8.39654	9.34806	10.6584
GET3	15.0974	16.0224	15.246	14.7351	15.4009	14.5756	15.5024	15.0977	14.7694	15.1227	15.1774	15.893	14.6736	14.9599	16.3339	14.1943	14.1019	14.1176	15.2359	15.1336	14.7233	15.6286	15.1908	15.3781	15.4729	15.3479	15.2002	16.6403	15.2393	15.1163	15.0136	15.3847	15.3788	15.4081	15.5858	15.26
GET4	10.5986	12.1264	11.6245	11.8564	11.0173	11.129	11.5806	12.1088	12.412	12.1255	11.6576	12.8763	11.8851	11.8735	12.0209	11.4365	11.3523	11.2926	11.8215	12.0038	11.41	11.5014	11.8956	12.1147	11.7178	11.7386	11.7736	8.7206	12.5517	12.4452	12.6733	12.4305	12.8952	11.5492	11.4225	12.5933
GFER	10.3517	11.4839	11.7128	10.3915	10.8762	10.4161	12.3212	9.21231	10.5026	12.0327	10.9772	11.3727	11.0384	10.4708	10.2539	10.668	10.6566	10.8101	11.0166	10.927	11.1228	10.2108	11.3443	10.73	11.7933	10.6136	11.169	9.8296	11.5047	11.4206	11.459	11.6932	9.78983	11.4526	10.5669	10.2535
GFM1	14.4865	15.3288	15.068	15.1842	15.9255	15.3382	14.1521	14.4717	14.2475	15.0582	15.3622	14.2609	14.7489	15.0059	15.1811	15.7388	15.6082	15.728	14.917	14.5454	14.6815	14.7413	15.5671	14.7979	14.878	14.9502	14.7292	14.9284	15.1487	15.2007	15.3544	14.7806	14.0155	13.8734	14.554	14.1815
GFM2	11.733	11.5888	11.4157	12.2582	12.0061	12.2089	12.0077	11.9248	11.7643	11.6689	11.8779	12.342	12.1564	12.0924	11.7706	12.4045	12.3999	12.534	11.9717	11.8553	11.5502	11.553	12.1017	11.5271	11.6904	12.1607	11.7533	11.1192	11.977	12.0889	11.8112	11.6054	12.3811	11.6308	12.6928	12.0655
GFOD2	9.85352	9.46416	9.84677	9.92692	10.0239	9.74104	9.72819	9.01754	10.4388	9.82368	10.7244	9.9789	10.2946	9.95078	9.03018	9.42032	9.50484	9.27614	9.65484	9.08346	9.5529	9.17446	9.28316	9.38261	9.13704	9.90045	10.3364	8.68904	10.145	10.146	10.2925	9.95052	9.53818	8.55899	10.061	9.54865
GFPT1	13.4414	13.7347	13.8848	13.9492	13.5484	14.0234	13.6831	12.6635	13.8726	13.4265	13.9149	14.2719	14.1848	13.8925	13.3814	13.8815	14.0136	13.9706	13.5744	14.8486	13.9302	13.5541	12.93	13.9326	15.2407	13.3111	13.7828	13.4928	13.4996	13.5274	13.3105	13.5479	14.2579	13.9764	14.1712	13.9166
GFPT2	13.1076	13.4135	13.5578	13.5933	13.2341	13.6217	13.3367	12.4141	13.569	13.0249	13.6761	13.8562	13.9081	13.4178	13.1856	13.476	13.6564	13.7597	13.1714	14.4475	13.6742	13.1175	13.3745	13.6274	14.9258	12.9464	13.4036	13.0246	13.1259	13.2628	12.9267	13.2279	13.8675	13.4474	13.8923	13.4765
GFUS	15.1965	14.4734	16.032	13.4584	14.3883	14.63	15.0059	13.8691	13.9136	14.7536	14.5208	14.3017	15.4382	14.1712	13.953	13.28	13.4067	13.256	14.2975	14.4288	15.1464	14.845	14.275	14.1112	14.5306	15.0489	14.3658	15.1726	13.2979	13.2739	13.4917	14.3116	13.0261	14.04	15.8233	13.744
GGA1	13.3552	13.4535	12.705	13.2936	13.2831	13.0435	12.7112	13.2994	12.812	13.0526	13.8063	12.5684	13.5653	13.1461	13.2423	12.7102	12.8356	12.8305	12.9946	13.068	13.2687	13.1703	13.1433	13.1049	13.0189	12.8332	13.0515	12.6054	12.4291	12.455	12.3752	12.4456	12.903	12.6012	12.8946	12.8394
GGA2	12.181	13.7811	12.5963	12.1828	12.4771	10.6472	13.229	12.0928	12.7406	12.943	10.2675	12.3261	12.597	1.02155	13.1147	11.9989	11.6523	11.7798	13.4063	11.7635	12.7171	11.7631	1.02155	13.6943	11.956	13.0647	12.531	1.02155	12.8602	12.785	12.9128	12.1832	11.851	13.7014	12.7821	12.4976
GGA3	11.3128	12.5048	11.7987	11.1752	11.9072	11.7398	11.7168	11.437	11.7647	11.3974	11.7036	11.0703	11.8153	11.7549	11.9106	10.784	10.9962	11.0074	12.3258	12.2732	12.1583	11.6108	11.3711	11.4216	12.358	12.3226	11.1964	11.5834	10.8496	10.955	10.7427	12.1076	11.8886	11.8212	11.7462	11.7748
GGACT	9.64952	11.6926	9.54203	8.69303	7.44034	9.29372	9.16481	1.02155	9.25839	11.3238	8.79612	1.02155	9.52412	7.97218	8.99361	8.42	8.74866	8.36663	10.7695	11.1187	8.78403	9.58372	9.28937	9.62904	9.1566	9.23975	8.35433	1.02155	1.02155	1.02155	12.4737	1.02155	8.12633	9.75425	10.47	7.83211
GGCT	13.463	14.8218	14.331	14.9548	14.6045	15.2518	14.4307	14.7319	14.8335	13.8356	14.0602	14.8658	14.4368	14.6852	14.6747	14.6551	14.6624	14.4943	14.5006	13.9102	14.1705	14.5725	14.7992	14.8872	14.5046	14.4121	14.9235	13.727	15.1439	15.1686	15.0724	14.0996	14.7801	14.113	13.8613	14.5187
GGCX	8.42482	8.44121	8.49052	7.14897	7.68856	7.6325	10.1731	7.17708	8.50881	9.45384	8.97155	9.14065	9.31337	8.91206	7.88289	9.55649	8.72271	8.95823	8.6793	8.18347	1.02155	8.25259	1.02155	8.33438	1.02155	10.8251	8.68417	8.18957	10.2179	10.567	10.1339	8.18778	8.36476	10.2309	7.52121	8.59725
GGH	13.7045	14.0854	13.2636	13.4545	15.0325	13.6451	13.4118	13.0862	15.6907	13.4979	13.5387	13.3391	13.1881	13.9489	13.5549	13.4568	13.5728	13.6714	14.8191	8.27304	13.8251	13.7605	13.9348	14.4646	13.9441	13.3885	14.3896	14.7824	14.527	14.6457	14.5126	13.4107	12.7688	13.659	13.3373	13.2821
GGNBP2	10.169	10.0717	9.72882	10.0774	10.1628	9.81855	9.93896	10.0952	10.1715	10.2749	10.1013	10.3452	9.95866	10.3021	10.0038	10.2165	10.2126	10.1143	10.2788	10.6911	10.2745	10.138	10.6094	10.3843	9.72393	10.9374	10.2873	10.016	10.1292	10.1614	10.4427	10.5177	10.5982	9.75473	9.95998	10.126
GGPS1	11.9273	12.7896	10.4848	11.083	12.114	11.3096	12.1081	10.7946	10.8975	12.5444	12.4582	12.5961	11.8152	11.3437	12.5715	10.603	11.0525	10.8512	12.4277	11.3664	11.0972	10.7049	10.73	11.0971	12.9244	13.0439	12.3991	12.2872	11.6201	11.64	11.7283	12.7985	11.4912	11.7028	12.7943	11.5722
GGT1	11.3556	10.5789	11.9008	8.76835	9.82679	9.85694	10.2627	1.02155	10.6718	10.6812	11.5852	10.9443	11.923	11.706	10.3426	10.2976	10.2239	10.5172	10.1968	13.2805	9.97355	1.02155	11.2316	1.02155	12.2	12.8724	11.0566	8.7018	9.24783	9.2815	9.13691	11.0485	1.02155	12.8204	12.8899	8.90111
GHDC	10.2104	10.3135	10.7907	10.2676	10.6359	11.0741	11.0039	10.1845	11.8253	10.2661	9.90808	11.4271	11.0205	11.1316	11.2924	11.0893	11.0119	11.0075	10.2704	11.2217	10.5419	10.8816	9.98303	11.9272	10.194	11.6702	11.0594	10.6144	12.7496	12.9122	12.7492	10.615	10.4391	12.2309	10.7904	10.783
GID4	9.17042	8.82045	9.48243	9.27988	9.74924	9.94263	7.85742	7.54272	9.63553	7.58179	9.57381	8.78079	9.47139	8.531	8.99933	7.64469	7.82058	8.31814	10.6222	10.0631	8.67981	7.44679	8.82766	8.57147	9.84728	9.71478	9.54935	8.57066	9.66313	9.65988	9.67432	9.32142	10.5478	8.58616	9.42864	10.6188
GID8	12.1903	12.3131	11.9933	11.9907	12.3917	11.8801	11.7627	11.3853	11.9743	11.8174	12.1302	11.695	11.9475	11.2905	12.0659	11.5444	11.4112	11.5499	12.2804	11.2705	12.2781	11.8123	11.7864	11.9877	12.1032	11.5813	12.3021	11.4163	11.6039	11.5387	11.7156	11.6037	12.0603	11.0234	11.7411	12.1603
GIGYF1	10.2975	10.6819	11.034	10.1249	10.2874	9.76033	9.70307	10.7073	11.3067	10.4347	10.6721	10.4418	10.8706	10.6118	9.75743	10.2192	10.0809	10.0231	10.8833	10.6102	10.1003	9.23609	10.6284	9.82179	10.2881	9.77447	9.73982	11.1485	10.5434	10.768	10.5736	9.78575	9.2076	10.3292	10.0639	9.29494
GIGYF2	13.438	13.3641	13.27	13.1411	13.1766	12.8059	13.2663	12.4373	13.3252	13.5044	13.0825	13.4706	13.6393	13.4073	12.3214	13.1318	13.0818	13.138	13.697	13.2724	13.7751	13.2721	13.7254	12.9114	12.6245	12.882	13.6365	12.5428	13.0937	13.0871	13.1356	13.3483	13.3203	13.1245	12.6215	13.3189
GIMAP2	8.51377	6.95943	9.33832	8.8303	5.97901	8.94887	7.85405	9.26395	8.29815	7.49026	5.76236	7.09275	7.63106	6.94561	7.03856	1.02155	5.65651	5.66131	8.74948	5.21889	11.1147	8.37698	7.41688	5.99849	6.76456	7.34784	5.46225	8.37733	1.02155	5.01493	4.20981	7.40741	9.76135	7.53395	8.29244	9.18845
GINM1	1.02155	6.62732	6.91449	8.56368	8.43114	6.05005	6.56084	7.36133	7.91267	7.59909	6.74137	1.02155	7.60538	7.24261	7.59282	6.58288	7.32663	5.48403	7.30233	6.63405	8.11063	7.50162	9.3241	9.10068	7.31783	8.62051	7.40755	6.65974	1.02155	1.02155	1.02155	7.72914	7.46262	7.2307	8.83402	7.34628
GINS1	11.4297	12.229	11.2345	12.2498	11.3243	11.2474	11.7696	11.2382	12.8837	12.2512	11.7374	11.992	10.6074	11.0794	11.2404	11.1614	11.1135	11.1077	11.5257	11.8158	12.2279	11.0751	11.885	11.4448	10.8418	11.6277	11.0595	11.8014	11.5058	11.5331	11.6986	10.9983	12.2624	9.71076	10.6566	11.9149
GINS2	11.6832	12.4894	10.9692	12.3841	11.5428	11.204	11.938	11.2792	13.1206	12.3504	12.0324	12.1987	11.0569	11.4649	11.3089	11.3978	11.2848	11.3166	11.6963	12.0106	12.3971	11.2772	12.0594	11.3575	10.9638	11.8596	11.1796	12.0987	11.9267	11.7594	11.8805	11.2129	12.4755	9.92464	10.9875	12.1248
GINS3	12.2375	13.0596	11.8839	13.0664	12.163	12.1503	12.6829	11.9784	13.6667	13.1939	12.3793	12.8696	11.3926	12.0091	12.2184	11.7794	11.7944	11.8471	12.4951	12.9505	13.2219	11.8117	12.7824	12.3215	11.8381	12.4606	11.9143	12.7275	12.6198	12.6487	12.736	11.9044	13.3165	10.4978	11.6631	12.7876
GINS4	12.3576	13.3311	11.8355	13.221	12.485	11.9653	12.8512	12.1178	14.0764	13.194	12.9343	13.0488	12.0336	12.0343	12.3249	12.1423	12.1685	12.1128	12.5558	12.9642	13.2499	12.1972	12.9423	12.2009	11.8961	12.7258	11.9402	12.7366	12.5996	12.4431	12.6189	11.9468	13.1535	10.9778	11.513	12.8853
GIPC1	10.8608	12.4848	12.1199	12.5702	8.88002	11.215	12.2023	11.7038	10.2824	11.644	11.9077	13.0479	10.6915	11.443	12.8487	11.9517	11.9982	11.875	8.17026	11.8739	9.59773	12.2715	12.0625	12.4849	11.481	11.7148	10.5899	11.8737	11.8728	11.8311	11.8825	12.5738	11.1085	12.0232	12.2741	11.2728
GIT1	13.3288	14.3862	13.2081	13.0334	13.1623	13.1376	12.7312	12.4014	13.2443	13.01	13.6034	13.116	12.9343	12.8582	12.7618	12.5849	12.6983	12.5442	13.5947	14.0374	13.3559	12.5201	12.3144	13.3251	13.0144	11.9353	12.9124	13.577	12.8336	12.8739	12.6744	12.5577	13.1724	12.8148	13.1824	13.1192
GIT2	12.3278	11.7991	12.2861	12.4058	11.6761	12.8049	12.2686	12.6915	12.5646	12.3168	11.5667	12.2032	12.0087	12.0304	12.512	11.7207	11.7503	11.766	12.1408	12.3571	13.0823	12.4046	11.727	12.1518	12.4046	11.6468	12.3101	12.8939	11.774	11.8588	11.9446	11.9173	12.0881	12.8633	12.8382	12.1736
GK	9.23307	10.4038	9.50744	11.8258	10.2237	11.6043	9.51093	9.05711	7.67684	12.4672	9.42087	8.14667	9.33863	11.9175	10.8861	12.0821	12.1646	12.1339	10.3616	12.5274	7.9139	9.05282	9.71683	8.70246	11.3867	10.4397	8.22055	11.6902	12.5015	12.6704	12.404	9.5544	9.13632	10.0321	8.51166	8.45039
GK5	6.67693	7.95915	8.02209	8.3633	7.56381	6.99721	8.37981	9.546	8.41274	8.08636	7.65933	7.8295	6.76332	6.7172	8.23847	8.24432	7.81644	7.60839	7.66357	1.02155	8.64554	7.87575	6.25471	7.9626	6.92637	8.96848	9.07652	6.82939	8.11506	8.40189	8.09276	7.95666	7.8546	5.89196	7.62238	7.51288
GKAP1	7.72661	7.61533	10.0057	10.2666	8.10831	7.48243	8.85607	8.35946	8.2091	7.75716	8.59433	9.79341	9.02145	7.83648	7.70032	8.14051	7.79076	7.81309	10.271	8.24511	8.51779	6.75714	7.42068	6.22225	9.23752	8.11746	9.18798	9.02329	8.95006	9.2113	8.74782	9.23715	10.4327	9.49775	8.61694	9.75157
GLA	11.2879	12.1522	12.0873	12.2131	12.2842	12.257	12.2096	12.1212	12.1819	11.3228	12.0617	12.6432	11.1448	11.9119	11.7965	12.5172	12.4343	12.6171	12.289	11.7553	11.413	11.5771	12.6907	12.256	11.219	11.1833	12.1889	11.5948	12.1916	12.2392	12.1271	12.7232	12.0217	11.7454	12.2491	12.2204
GLB1	12.1083	13.5693	12.8604	12.8718	14.5011	13.9029	13.6976	11.3966	12.1569	12.0301	12.517	12.4508	14.1064	13.3749	13.3686	13.3745	13.2789	13.4114	13.7559	13.616	11.3562	12.4804	13.5057	12.1666	13.5835	13.0954	12.5559	12.1448	12.7177	12.7319	12.4522	12.0571	12.5767	13.3049	13.1742	12.5069
GLCCI1	7.84011	12.0845	11.8594	11.6453	11.2816	10.0006	11.5426	11.1683	11.7215	11.1188	8.78566	12.6089	12.3695	10.0938	11.1158	11.0419	11.1694	11.04	10.9842	7.41999	11.1122	11.6153	10.5033	11.8334	10.7493	10.0943	12.8179	12.5088	11.4949	11.4726	11.5813	11.6865	13.0583	11.9609	11.2657	12.8389
GLCE	5.69592	1.02155	9.00301	7.35399	1.02155	8.61464	8.69658	8.13571	1.02155	7.44122	5.96952	7.06247	7.37515	6.53818	7.13308	8.47753	7.85422	8.02455	1.02155	6.93082	7.49769	6.95751	7.30412	6.70303	7.71645	7.76525	7.33723	6.97012	8.32042	7.93302	7.95195	7.52462	6.68009	6.83408	7.41854	6.67801
GLDC	14.0073	8.60728	7.91393	12.8711	7.30528	12.718	9.35835	8.35353	6.82818	13.2762	7.77126	12.1754	13.2958	8.1573	8.05707	7.90133	8.52212	1.02155	9.07068	8.81317	8.3204	8.44991	6.56833	8.51394	9.62268	10.5878	10.1192	13.5328	11.7108	11.701	11.0764	11.7906	7.93597	11.2049	13.4608	9.81127
GLE1	10.0205	9.71807	9.71122	9.25338	9.65312	8.97711	10.3129	10.8894	10.2751	10.3441	10.6947	10.1484	10.1741	10.7086	10.4971	10.9147	10.6748	10.8646	8.96128	9.59142	9.34288	10.293	9.12769	11.0401	9.8562	11.0492	10.0213	10.7661	10.3596	10.563	10.5321	9.99023	10.6159	10.3552	9.40251	10.4723
GLG1	13.142	10.7754	12.7214	12.2692	12.0852	11.5003	10.8604	12.4019	12.9956	11.0772	11.7476	10.4136	10.9285	9.97249	10.4664	12.1764	11.6956	11.8177	10.9984	10.7019	12.2361	12.3061	11.6027	13.0239	11.5091	11.976	11.1181	10.5789	11.8962	11.9592	11.5585	11.8645	10.2083	11.0311	12.1401	11.514
GLIPR2	8.37501	7.1703	11.0678	11.549	8.56826	8.33679	8.59635	10.2734	11.1405	7.28593	9.32515	7.61821	9.38837	7.39327	7.58436	9.30275	9.08154	8.96777	9.77086	8.0137	9.63812	6.11399	7.07317	5.79879	5.89836	9.52542	6.60974	9.38966	7.16734	6.37909	7.39114	4.30496	9.76115	8.4968	8.73386	10.2255
GLMN	12.6957	13.828	12.6329	12.8229	13.237	13.276	12.9437	13.3248	12.948	12.7602	13.885	12.7021	13.2286	13.386	13.8374	12.5598	12.4923	12.481	13.0449	13.9262	13.2008	13.723	13.3332	13.3721	13.9577	13.2249	12.8686	12.767	13.2734	13.2763	13.4942	12.69	14.0427	12.9409	12.1039	13.3432
GLO1	15.6864	17.0818	15.7069	15.917	15.1431	15.967	15.8869	16.078	15.3884	16.2836	16.0582	15.3741	15.8201	15.7508	16.5256	15.2399	15.3979	15.2805	15.573	15.8184	16.6005	15.8154	15.2925	15.7174	17.1271	16.571	15.753	15.5899	15.9292	16.0013	15.7116	16.0337	16.1465	16.3498	15.9659	15.8794
GLOD4	15.4526	14.8849	15.2478	14.9075	15.2566	15.8647	14.4428	15.2021	15.7736	14.5978	15.4973	14.8057	15.7225	15.2758	14.7986	14.5914	14.6788	14.7228	13.9696	16.1576	15.134	14.5829	15.3493	14.7271	15.4336	14.6586	15.3874	15.7172	14.9983	15.0584	14.9784	14.9818	16.1348	15.2613	15.3122	15.7793
GLRX	12.9309	10.3982	11.0971	12.2045	10.7863	12.8331	11.3309	11.3795	11.6133	10.1725	9.91181	12.6617	6.58009	12.387	11.5462	11.3988	11.5429	11.5319	10.915	12.5009	12.3019	10.6683	10.6283	6.68946	11.3185	10.3565	10.0183	11.4016	9.5607	9.49919	9.18488	11.759	12.6072	10.5159	11.4574	12.565
GLRX2	9.56908	11.0343	9.67194	9.2231	9.55855	9.05194	8.35217	10.2098	10.1797	8.49308	8.37848	10.9226	9.31175	9.84823	10.2267	9.7442	9.68131	9.65395	9.19465	8.94671	8.9776	9.88156	9.81164	9.5364	9.08692	10.8313	9.65364	9.61983	8.48498	8.41767	9.63075	9.84259	7.84582	8.46629	9.33004	8.23718
GLRX3	16.1517	16.6926	16.6167	16.1155	15.8216	16.5753	15.7899	16.1706	16.2832	15.8882	15.3659	17.3472	16.2538	16.2414	16.7677	15.8274	15.7145	15.71	16.1359	16.6898	15.9671	16.4812	15.9293	16.2654	15.7183	15.732	16.0794	16.9574	16.5787	16.5472	16.5377	16.807	16.2398	16.3517	16.4137	16.1941
GLRX5	13.5031	13.5181	14.6562	13.9587	14.4442	13.9664	13.4624	13.938	13.5823	13.7214	12.7025	13.8784	14.2569	13.7378	13.877	14.0165	13.7889	14.157	14.0642	13.5773	13.1234	14.0273	13.7072	13.8403	14.7509	13.7817	13.6086	14.6837	13.8176	13.9066	13.6847	13.4772	13.5954	12.9937	13.7258	13.4769
GLS	15.2375	17.1001	16.7152	15.7323	15.5949	15.0814	16.4774	16.7236	16.192	16.2967	16.0252	16.6192	16.1709	16.5368	16.0389	16.1606	15.8946	16.0047	17.0321	15.8706	16.1584	15.4788	16.6997	15.0208	15.4251	16.8629	16.7269	15.9904	14.8748	14.9083	15.3341	16.3181	15.4123	16.1167	16.9755	15.558
GLS2	9.46406	11.0089	10.6064	9.39586	9.56179	9.60701	10.5512	9.68682	10.4144	10.0577	10.2735	10.0928	10.043	10.0048	10.3215	9.82571	9.73094	9.65225	10.5524	9.86533	10.463	9.30495	9.68414	9.22486	10.266	10.1487	10.5474	10.5916	9.29208	9.25773	9.80806	10.5276	8.97936	10.3288	10.6096	9.7754
GLT8D1	9.79837	8.41639	8.98524	10.72	11.5201	8.1877	8.19432	9.5056	9.22019	10.7689	10.3139	8.52416	8.49612	8.47854	7.96966	11.3214	10.8773	11.2652	9.70945	9.78185	8.47888	8.42256	10.5598	10.8414	9.16535	8.64134	7.81467	9.11194	10.9688	11.0524	10.7111	9.92623	6.32111	9.60376	9.94488	7.99337
GLTP	12.8685	12.7632	13.399	12.7747	12.8335	13.0463	13.5521	13.8541	13.5494	13.4709	13.3546	13.6126	13.598	12.9843	13.4284	12.3906	12.4291	12.2733	12.7846	13.511	13.4639	13.5707	13.4536	12.8976	13.0949	12.6333	12.8992	14.4994	13.0805	13.0981	13.231	12.9525	13.1246	13.2504	13.7035	12.7886
GLUD1	15.8502	15.0757	15.8625	15.4993	16.6492	15.505	15.8403	15.7434	15.5599	16.4699	15.4505	16.2478	15.7161	15.8125	15.634	15.5013	15.572	15.621	15.4443	16.9545	15.8093	15.5682	15.553	14.0668	16.5983	14.9805	16.2844	16.2782	17.2912	17.3709	17.0571	16.2967	15.3682	15.5452	16.7753	15.2222
GLUL	14.1784	13.2882	12.8105	10.9852	11.632	14.292	12.4662	11.0826	12.2509	11.4998	8.62335	12.7614	12.8656	10.6762	10.0494	8.25216	8.10845	8.97232	12.2403	1.02155	15.1239	8.93644	1.02155	1.02155	1.02155	11.9797	12.2364	13.3746	13.8691	13.6586	12.5126	11.1462	12.133	9.55632	10.3748	12.2818
GLYR1	13.0062	11.8289	12.7974	12.2508	13.3741	12.8037	13.0184	12.7332	12.3299	12.9708	12.7603	12.0034	12.8317	13.0399	12.8163	12.9803	13.194	13.2543	12.1917	12.348	12.1156	12.407	13.2196	12.9206	12.6929	12.4552	12.3122	12.3648	11.615	11.5703	11.5829	12.1632	12.3988	12.3957	12.4777	12.622
GM2A	12.1889	12.8553	14.0855	11.9443	12.4708	12.478	12.1945	10.9853	11.8073	12.7889	13.6113	13.6889	14.579	13.4457	12.0514	12.6921	12.6882	12.6855	14.2069	13.1418	12.9495	12.5849	14.3004	12.5732	12.3773	13.7284	12.3892	11.3383	12.1584	12.3198	12.3253	13.2257	12.3115	14.6771	14.8011	12.2993
GMDS	12.5531	12.8268	13.7125	12.9909	12.1204	13.1013	13.599	11.927	12.6617	12.5564	12.4424	12.8919	12.5877	12.4052	12.1364	11.8442	11.9633	11.9472	11.9257	12.1765	13.2258	13.5501	11.9943	13.2645	13.2504	11.7824	12.9687	13.3143	12.5111	12.6047	12.3205	13.0783	12.8882	12.5991	13.7997	12.7499
GMEB1	12.8444	10.993	11.9684	12.0554	12.4505	12.359	11.9412	12.337	11.4701	12.1974	11.9853	11.6805	10.5984	11.9368	12.0692	11.7356	11.759	11.6623	11.8736	11.8124	12.2449	12.0384	12.5505	12.345	11.5935	11.3211	11.9149	11.9764	11.8461	11.869	11.849	11.9276	12.0462	12.1421	12.6283	11.8799
GMEB2	10.7386	9.76266	10.9663	11.2978	11.0606	11.2203	10.6361	11.1096	10.6422	11.351	10.4087	10.0795	9.31292	10.4705	10.9558	11.0278	10.7993	10.9288	10.5506	10.1409	10.6147	10.5962	11.4375	11.3525	10.5197	10.4482	11.3238	10.775	10.9892	11.15	11.1701	10.4641	10.8666	10.1403	10.7354	10.6988
GMFB	12.2702	12.3691	12.8798	13.1734	12.5737	11.5477	12.8737	14.3229	13.4053	12.9481	12.4447	12.8701	13.4414	12.8446	12.1252	12.7418	12.708	12.6336	12.6961	13.2449	13.3407	13.2783	12.5531	13.0062	12.8986	13.4514	13.0894	12.9925	12.6753	12.7326	12.7888	12.7294	13.7597	12.8913	13.5993	13.3555
GMFG	15.5147	15.3082	14.8188	16.9083	14.5544	16.2647	15.1015	16.2849	16.0076	15.0857	15.3108	15.9415	13.5543	15.3638	15.8265	13.3957	13.3889	13.5586	14.7463	14.9588	16.4358	16.3289	13.8884	15.3441	15.4579	14.3073	15.724	14.7191	13.1321	13.3512	12.6948	14.0527	15.5042	14.9891	14.7797	16.1016
GMIP	10.9846	10.9713	11.2662	10.2935	9.64775	10.2673	10.9187	11.0184	11.2903	9.74748	9.90031	10.0124	11.0598	10.1853	11.0746	9.80283	10.0908	10.0832	10.5047	9.96398	11.1522	11.3024	10.1222	10.364	11.2575	10.5092	8.66645	10.438	10.0025	9.98779	9.66677	10.7991	10.022	11.1461	12.2572	10.7237
GMNN	11.4071	12.1376	10.8183	12.6688	10.5078	11.7061	11.596	11.2965	12.4031	11.2035	11.611	11.9866	11.0287	10.6181	11.9841	12.1002	12.0599	11.9501	11.4133	10.9354	11.8431	11.6825	10.8109	12.0833	10.9243	11.1187	12.5358	12.5084	13.0297	13.1251	13.695	12.6921	13.7837	11.0466	11.727	13.4241
GMPPA	12.3643	13.4764	13.2645	13.2681	12.7059	13.8469	13.0537	12.7625	12.9313	13.504	12.7765	13.2547	13.4613	13.2165	11.943	12.9484	13.0763	12.9521	12.8183	14.1592	13.0719	13.143	14.0208	12.4805	13.3964	13.3486	12.8359	12.7435	13.1742	13.2051	13.083	13.1576	13.1939	11.9736	13.2778	13.2385
GMPPB	12.8189	13.4869	13.1716	13.8956	12.6609	13.557	13.1044	13.4446	13.0632	13.3372	12.765	13.0321	13.785	13.6091	12.3787	13.334	13.4054	13.3875	12.6781	13.8857	13.0543	13.0216	14.4702	12.885	13.741	13.4468	12.6674	13.0155	13.3431	13.322	13.2694	13.1336	13.582	11.9013	13.0679	13.3614
GMPR2	11.5806	12.2188	13.8847	13.2207	11.5414	12.483	12.9508	12.6887	12.4701	12.7661	12.8423	12.8419	12.9755	12.3516	11.3301	12.2158	12.4881	12.3619	11.6674	13.3507	11.0231	12.5821	12.7638	12.7594	13.3803	12.5199	11.8706	13.0161	12.3696	12.3265	12.0725	12.9465	13.52	12.9472	12.7239	13.2089
GMPS	15.5448	16.88	15.415	16.1737	16.1618	15.664	15.4469	15.3882	15.7875	16.1865	16.619	16.0419	15.4848	15.5988	16.6744	15.8272	15.8743	15.8115	15.6887	15.7188	16.0565	15.7112	15.2753	15.5696	16.3524	15.5466	15.7071	15.8264	16.3268	16.3916	16.3333	15.7883	16.0238	15.6052	15.2733	15.735
GNA11	11.4906	8.66528	9.22309	11.4833	9.4768	9.14672	8.82419	10.2697	9.74631	8.87291	11.2165	9.44544	10.5589	12.0071	9.51539	11.2894	10.8925	10.9925	10.021	10.0776	11.1538	9.46787	10.9215	11.0376	10.509	11.6964	9.13438	9.27037	10.4485	10.7421	10.608	10.3531	10.9953	11.3895	11.4927	10.7041
GNA12	8.32607	8.60567	7.71163	8.00282	8.28476	1.02155	7.62774	7.24331	8.05079	7.46856	8.46305	7.81178	9.08341	8.69214	8.82076	8.85081	8.28316	8.62333	8.28096	8.10863	1.02155	7.32852	7.71932	11.133	7.67488	9.28299	7.88285	7.81849	8.17707	8.79206	8.65483	7.94512	7.97666	9.1449	8.74567	8.8507
GNA13	13.4341	10.2536	11.17	12.7354	11.5335	10.8735	10.4908	12.4619	13.1614	10.8755	12.4041	10.9586	10.8594	12.3944	12.9392	13.2686	12.9554	13.1936	12.2016	11.6778	13.6116	12.1527	12.057	13.1249	11.8105	11.8467	11.0278	12.0589	11.1657	11.4535	11.4323	11.4201	13.2179	12.548	12.4219	12.9938
GNAI2	15.9668	14.6444	14.6574	15.6972	15.5253	14.2134	14.9348	15.7509	15.2876	14.6281	15.6379	14.8215	15.7235	15.9614	15.1628	15.8455	15.583	15.6155	14.9042	14.9881	15.3836	15.5929	15.4916	15.9141	15.0197	15.3568	13.9156	14.9264	14.0606	14.1759	13.9833	14.4001	14.5885	15.5707	15.8712	14.8865
GNAI3	13.4788	12.8627	11.2952	13.2789	12.9216	11.0702	12.3505	13.2238	12.9338	11.9144	13.0638	12.4133	13.001	13.7207	13.1312	13.3724	13.0147	13.2036	12.6564	12.3126	12.9643	13.0802	13.4129	13.7745	12.564	13.2006	11.7787	12.08	11.9266	12.1608	12.3785	12.6042	13.0706	12.9316	12.8496	12.6476
GNAS	13.3921	12.525	12.8254	13.5403	11.9866	11.2585	10.8561	11.6572	13.2981	8.03335	11.4328	10.3268	11.9591	12.0294	13.5421	13.9405	13.8282	13.9601	12.1411	11.46	12.4206	12.2122	10.7901	12.9412	12.4416	12.7923	13.0529	12.9487	11.0873	11.273	11.1876	10.4569	12.3612	12.5065	11.8803	12.4049
GNB1	14.8829	13.2964	12.9318	14.1049	13.3484	12.2762	11.956	13.6121	12.2041	11.7124	13.6724	11.8984	13.7177	14.1178	13.1789	14.4111	14.001	14.0213	12.1508	13.1779	13.5898	13.1875	12.7599	13.1587	14.0397	14.1774	12.3804	13.0493	12.9131	12.9246	12.6223	12.4291	14.0608	14.4036	14.0345	14.0645
GNB1L	12.141	11.3194	12.0247	12.872	12.3262	12.0244	11.0029	11.8692	12.5447	11.7917	11.0869	11.8988	10.8294	11.6232	11.8144	11.0317	11.0326	11.0773	12.1181	12.0086	11.4266	12.3268	11.3785	11.5343	11.9878	10.8228	11.7183	12.8958	11.3142	11.2624	11.205	12.4638	13.2877	11.2634	11.6593	12.924
GNB2	15.5238	13.6561	13.8386	14.6415	13.2844	13.1876	13.491	14.8054	15.1437	13.8332	14.0821	13.764	14.6533	14.5147	14.6659	15.0756	14.828	14.9667	13.9645	14.0255	14.7592	13.6478	14.2552	14.329	14.0741	15.0137	13.7402	15.2735	14.1583	14.3307	13.9746	13.8073	14.3135	14.9932	15.1017	14.31
GNB4	11.5108	8.05711	1.02155	10.6273	7.53689	9.51215	8.863	8.73697	1.02155	10.1745	1.02155	9.79756	9.82614	11.0331	11.2433	12.1512	11.4688	11.5136	12.1803	8.76442	9.79649	8.8607	7.07479	14.1593	5.49781	9.88427	11.0874	10.4941	11.3421	11.2046	11.0108	10.1858	9.23861	9.42808	12.1848	9.88452
GNB5	8.01194	8.7985	8.55694	8.71845	8.09931	8.00368	9.17076	8.24618	8.96043	7.8632	8.16445	8.49551	9.97584	7.6577	8.12807	7.99259	8.59652	8.68934	9.55693	8.74555	9.92788	8.75035	8.32183	6.75479	8.39158	7.37245	8.9203	9.18708	7.58726	7.6245	8.39753	8.03179	8.47244	8.2621	8.13539	9.02431
GNE	11.2636	11.4966	12.5907	11.5612	11.9158	11.0923	12.6921	12.0471	11.4091	13.2326	10.4862	12.293	11.4432	11.2245	11.473	10.759	11.061	11.1374	10.8233	11.9113	11.4188	11.2278	10.8953	11.773	12.8558	11.0929	12.2344	5.61616	11.9901	11.9801	11.6403	11.9107	11.5293	12.425	12.2411	11.4761
GNG10	8.52612	6.5484	9.66408	7.08198	5.79428	8.13485	8.27162	5.86554	5.63357	8.89786	7.66931	8.0213	9.74011	8.43442	7.22371	7.28572	6.86135	7.27049	6.13444	8.03278	1.02155	5.35057	7.18854	8.54337	6.59364	9.39029	8.2546	7.09909	8.99578	8.96494	8.52958	8.24571	7.46472	9.55512	9.4536	7.42293
GNG2	14.285	10.6334	7.12459	12.38	11.997	10.7887	9.5463	12.7737	13.4282	6.55699	12.7381	8.29061	1.02155	12.9665	12.2164	12.2083	12.033	12.2704	10.8402	12.0467	13.5382	12.6024	11.0403	6.87719	12.4767	9.89616	8.52449	10.3278	7.42547	6.82503	7.50294	8.37718	7.24599	8.18652	1.02155	11.0326
GNG5	12.4301	12.1927	11.8159	12.972	11.159	10.7324	11.0152	12.3605	11.1728	11.1367	11.5186	11.4484	12.4809	12.5626	12.5216	13.6075	13.1977	13.2903	12.5063	11.4797	11.5893	10.5076	11.7632	13.7075	12.1916	13.2725	11.6498	13.0106	12.3373	12.5976	12.274	11.5705	13.2383	13.1415	13.3119	12.8825
GNL1	14.1278	14.3104	14.6629	15.2436	14.3594	14.6015	14.6955	13.3829	14.5862	14.6993	14.337	15.5314	14.1329	13.4364	14.5449	14.7139	14.7282	14.7626	14.4962	14.1844	15.0956	13.8359	14.2719	15.3005	14.4141	13.8627	14.7316	14.3029	16.4954	16.5171	16.4425	14.7797	15.2917	14.3052	14.5549	14.9995
GNL2	11.4898	12.2806	12.3338	11.1342	12.4371	12.1669	12.2525	13.1076	11.9678	12.142	12.536	12.8493	12.2521	12.8299	12.9092	12.7647	12.6648	12.6982	11.6519	12.1275	11.4842	12.5644	12.9896	11.6079	12.0381	12.6963	12.2358	12.2354	12.3608	12.4422	12.868	12.7646	12.218	13.3801	12.3912	12.0809
GNL3	13.7311	14.3311	14.9374	14.0457	15.4354	15.0299	15.004	14.4501	13.8396	15.1995	14.8094	14.2549	14.785	15.2731	14.7415	15.5141	15.4843	15.614	13.9333	14.5127	13.9893	14.5458	14.7885	14.2713	14.2634	15.0958	14.6314	14.3192	15.093	15.2331	15.0846	14.8162	13.8452	14.8537	13.9943	13.8479
GNL3L	11.8826	12.882	12.305	11.9368	12.3404	12.4533	11.6424	13.1341	12.4035	11.1476	12.6535	12.7543	12.3575	12.2881	13.111	12.4709	11.9731	11.9704	11.0355	12.4462	10.8525	13.5217	13.0819	12.3393	11.8477	12.5525	12.5907	12.0679	12.1344	12.1319	13.0944	13.1856	12.6515	12.8854	11.5902	12.7491
GNPAT	12.1962	10.7431	8.53685	11.4331	9.48841	9.22443	11.2738	11.2951	10.9041	10.7062	12.0271	10.3382	10.732	11.4562	11.8879	12.0927	11.776	11.9901	11.7817	10.0064	11.0773	11.0876	9.31896	11.6571	10.3768	12.6082	11.214	10.8028	10.4947	10.6167	11.0966	11.2673	11.1944	12.1295	12.014	11.4302
GNPDA1	10.5831	13.5994	13.5447	12.8261	12.6732	12.6297	12.5626	12.585	11.1353	14.3247	13.3546	14.3892	12.7967	13.5609	12.8503	11.6082	11.8697	11.6791	11.3648	14.5067	10.4484	11.0911	14.4667	14.5108	11.133	13.1357	12.9345	11.4548	12.4218	12.4879	11.6389	13.8716	13.259	11.2602	12.2737	12.9365
GNPDA2	10.6794	11.9972	11.422	10.3271	11.6937	10.9856	10.7707	8.87171	9.64409	10.8372	11.1678	10.4759	11.2388	11.4086	11.4124	10.371	10.18	10.3274	11.6346	11.4253	10.9098	10.8844	11.1387	11.467	11.5074	11.4628	10.771	10.6063	11.0527	11.1173	10.7257	10.6955	10.0332	11.0861	11.6724	10.3042
GNPNAT1	14.012	13.0811	13.3049	12.6731	11.7361	12.9332	13.0561	12.436	13.7685	13.4434	14.0083	14.1414	13.0798	13.813	12.5382	12.7145	12.9403	12.7829	13.152	14.3079	13.6011	14.422	11.9531	13.803	13.9259	13.2963	13.5314	14.8655	14.1775	14.2362	13.8814	12.8657	12.08	13.2883	13.2431	12.6277
GNPTAB	9.88691	7.07073	7.54155	7.44603	8.14031	7.70463	6.1899	8.72347	9.09616	6.67345	7.41786	6.5792	7.45755	8.12542	8.30204	8.16238	7.55567	7.85486	7.78914	7.47672	9.51702	9.60301	8.23909	7.53525	7.637	8.65988	6.69728	8.31019	6.49263	5.94635	6.37297	6.32214	6.73807	7.29125	7.2508	7.75174
GNPTG	9.49879	9.61069	9.60244	9.79561	10.5936	9.24968	10.3444	10.1325	8.83193	9.97553	10.0262	9.24184	9.75995	9.35708	8.64158	9.91334	10.1726	10.4336	9.71809	9.64127	9.94046	9.63585	10.5095	10.0907	8.82803	10.483	9.7025	10.4373	9.99192	9.8513	9.69879	9.29926	10.1817	9.45526	10.666	10.0783
GNS	13.1931	12.8866	13.622	12.9744	13.7817	13.5718	13.6639	13.6361	13.0586	13.1832	12.6717	13.3691	12.7102	12.7265	12.7712	12.8128	12.9335	12.9857	13.3059	13.2004	12.9388	12.7447	14.0686	13.115	14.3094	13.018	13.3902	13.397	12.9776	12.8748	12.7948	13.3281	12.5199	13.9128	13.6856	12.5009
GOLGA1	8.48299	8.47344	9.04947	7.97413	9.53386	9.45635	9.3044	10.0109	8.31407	10.1428	9.78361	9.48518	9.406	10.1214	9.51718	8.3789	7.62949	8.02855	8.84387	9.80638	8.74942	8.78747	9.87215	9.657	9.05009	9.85548	8.47361	7.89845	8.75517	8.67573	9.28443	9.94161	7.66191	9.54783	8.4836	7.85529
GOLGA2	12.1951	10.968	12.1755	12.1156	12.5432	11.8015	12.3722	11.5606	11.8254	11.7334	12.0394	12.4346	11.8434	12.1205	11.8646	11.7283	11.8151	11.8905	11.611	12.2313	12.0184	12.1857	13.039	12.4418	11.725	11.9782	11.7218	11.5001	11.5835	11.6976	11.5581	12.3757	12.0505	12.024	12.1232	12.2309
GOLGA3	13.333	13.3946	13.4676	13.76	12.998	13.5983	13.0923	12.4603	12.913	13.6908	12.7293	13.6479	12.6105	12.9523	13.1085	12.7983	12.8894	12.8619	13.4111	13.5801	13.0479	13.4876	13.9366	13.5256	13.6588	13.1321	13.5274	12.7989	12.8718	12.9262	12.9101	13.5011	13.2958	12.9398	13.4362	13.3664
GOLGA4	10.417	10.163	10.6225	10.3678	10.1572	10.5189	10.3399	9.94667	9.52302	10.4308	10.8887	10.302	10.209	9.7486	9.91441	10.2872	10.2048	10.1382	9.51055	10.4414	9.63516	9.95229	10.5217	9.99888	10.0619	9.32194	9.86809	9.55723	10.0093	10.0307	9.83912	11.3338	10.0831	10.5289	10.4323	10.0559
GOLGA5	11.2214	10.9589	12.0048	11.311	11.7932	11.8518	11.3169	12.3748	10.7947	11.7265	10.8612	11.6334	11.2896	11.226	11.5263	11.5706	11.466	11.6626	11.3369	11.6247	11.9794	10.8515	11.457	12.4831	11.5757	11.5317	11.0607	10.4592	11.4888	11.6025	11.4551	11.0889	10.9953	11.1312	10.8219	10.8482
GOLGA7	11.4597	9.39295	9.24207	10.3324	9.90386	8.59247	9.30089	9.99553	10.7061	9.06015	10.0563	9.27841	9.43387	10.0768	9.9123	10.3296	9.81763	10.0987	9.76683	9.42943	10.6136	9.66679	9.20885	10.9717	9.974	10.6633	9.3356	9.15055	9.449	9.72014	9.51727	8.83632	9.7739	10.814	10.8976	10.2706
GOLGB1	11.0456	10.6315	11.0523	11.0182	10.8586	11.3187	11.103	10.8567	9.53453	10.8655	10.4332	10.4941	10.502	10.1496	10.7438	11.3635	11.2823	11.4518	10.8275	10.9064	10.8591	10.2476	10.8208	10.9601	9.96988	10.4031	10.0926	10.3274	10.5495	10.5082	10.4454	10.6203	10.9141	11.2722	11.256	11.1003
GOLIM4	11.8402	1.02155	12.6744	10.9501	11.2603	9.84774	11.7813	12.722	10.1933	11.5776	11.0148	11.0257	10.7114	9.99085	11.2492	12.307	11.9507	12.0217	9.39688	11.3905	12.4648	11.7895	11.0762	11.0766	10.9765	10.613	11.5078	10.3575	11.8164	11.8619	11.5146	11.73	9.63153	11.0188	11.7935	10.6341
GOLM1	11.029	11.3777	13.2115	11.311	12.4679	9.90706	11.7907	10.0842	12.019	12.4143	12.1137	12.4494	10.2252	9.06069	10.3751	12.1687	11.8878	12.0021	11.6565	10.6972	10.0636	11.3129	10.3818	12.7721	10.2792	11.9036	12.991	12.054	11.7444	11.8182	11.3406	13.243	9.20903	11.9109	12.22	10.7567
GOLM2	11.3654	10.9452	11.9063	11.5504	11.3487	11.0352	11.3254	11.3999	11.1129	11.3392	10.9036	10.5523	10.4305	10.1803	10.6074	11.6849	11.4843	11.6842	10.4059	11.0043	10.9199	11.2401	11.4651	12.6458	10.855	10.2322	11.0839	11.0597	11.5225	11.7256	11.4866	11.4885	11.7236	11.4883	11.6019	11.7571
GOLPH3	11.7707	12.4214	11.9283	12.3538	11.9906	10.9074	12.0011	11.993	12.0056	12.8004	11.9584	12.7905	11.8697	11.6725	11.7088	12.3401	12.4397	12.404	11.9421	12.2366	12.3021	11.4803	12.2765	12.3228	11.9021	11.6583	12.1657	12.2832	12.061	12.0448	12.0664	13.138	10.733	11.9984	12.2034	11.3458
GOLPH3L	11.7342	12.3857	11.8285	11.9827	11.2759	11.353	12.2344	12.333	11.517	12.0038	11.5326	11.7563	11.2331	11.1315	12.0724	11.4963	11.5827	11.5186	11.7236	11.7457	12.0152	11.5076	11.1888	11.85	11.7875	12.4534	11.5814	10.9625	10.8818	11.0767	11.3017	11.7934	11.4749	11.2286	11.7283	11.5352
GOLT1B	7.56559	8.94209	9.06057	8.72921	8.54866	6.18239	9.13317	9.0458	7.56681	9.58103	8.3718	8.96693	9.38982	8.95581	7.92286	9.80143	9.51892	9.8398	9.69066	8.45024	9.29819	9.32451	8.215	8.14964	9.67909	8.53884	9.51626	9.23981	8.84473	8.73502	8.07811	9.22719	8.34005	9.85642	10.2498	7.93801
GON4L	10.8846	10.6083	10.355	10.1166	10.8127	10.8367	9.70175	11.6924	10.3746	11.3627	10.6413	10.7171	10.3071	10.387	11.0733	10.4444	10.4907	10.6918	10.197	10.0067	10.9906	10.712	10.4444	10.8238	10.6973	11.0035	11.2364	10.4491	10.451	10.4713	10.7308	10.5374	10.5527	10.2546	10.1917	10.526
GON7	11.6348	11.5652	11.4434	12.0569	11.7915	12.2026	11.5797	12.006	12.2827	11.8807	11.545	11.7498	11.5939	10.9908	11.5913	11.5581	11.7167	11.6814	11.3448	11.1461	11.0537	11.6905	11.6884	11.1752	11.9908	11.3932	11.9212	12.0933	11.9174	11.9856	11.8772	11.3754	12.5595	10.9787	11.446	12.0585
GOPC	12.1207	12.1539	11.5233	11.9328	11.2764	12.8373	10.7971	12.2605	12.2163	11.3516	11.8567	12.3772	11.1468	11.3457	12.1295	11.5756	11.0622	11.1628	11.6113	11.5036	12.2591	11.5065	11.9319	11.8155	11.7311	11.5729	12.2737	11.3141	10.4374	10.4991	11.1776	11.5566	11.527	11.1567	11.2559	11.6569
GORAB	9.81026	9.45594	9.41479	8.94558	8.67342	8.48382	9.51658	10.6974	7.56596	10.0518	8.61518	8.81302	9.3922	8.28698	9.29206	8.43997	8.81824	8.41349	9.68232	9.3377	8.73173	8.71936	9.7003	9.94215	8.55967	10.2094	9.60303	6.77629	9.87311	9.79836	9.82578	9.44325	8.97713	9.5852	8.71967	9.04017
GORASP1	8.76284	9.00095	9.61874	9.76623	9.56746	8.89434	10.2082	7.86712	7.95419	9.37162	9.7681	9.854	9.85967	9.56152	8.41133	9.95811	10.1756	10.1278	8.98767	9.56378	7.98565	9.14407	10.6144	9.52918	7.96549	9.87497	9.06943	9.50526	9.85796	9.5153	9.69842	9.49351	8.94126	9.53173	9.92565	9.12788
GORASP2	14.3112	14.519	13.8354	14.4909	14.3211	13.8222	14.1167	14.2918	13.9737	14.1964	14.3289	14.3767	14.0808	14.0348	14.199	14.3769	14.3766	14.3465	14.2671	14.5428	14.3681	14.2248	14.2162	13.976	14.4424	13.8886	14.112	14.514	13.872	14.0331	13.9274	14.0788	13.9298	14.172	14.4689	13.7787
GOSR1	11.0685	10.6486	10.2385	10.7264	10.6659	11.2042	10.2011	10.839	10.8442	10.3909	10.1543	10.2407	10.0729	10.4048	9.7194	11.0279	10.6986	10.8516	10.7263	11.1676	11.7308	10.5858	10.9745	11.5879	9.88624	10.9464	10.2986	9.8549	10.2246	10.2123	10.509	9.80617	10.9071	9.89867	10.4118	10.8008
GOSR2	10.6476	10.4787	9.61965	10.5861	9.88623	10.1871	9.74612	10.7858	10.9223	10.3352	10.4021	10.2423	10.0484	10.7123	10.5787	11.2049	10.8226	10.9839	10.0421	10.8403	11.2193	10.7717	10.3173	11.5362	9.45545	12.0658	9.54869	9.8736	11.375	11.4832	11.8437	10.4427	11.1401	10.4372	9.99934	11.0107
GOT1	14.4239	14.8246	15.2019	15.4863	14.0947	14.5038	14.2814	14.4348	14.6248	15.51	13.9501	15.6799	15.35	14.597	14.0324	15.5243	15.7775	15.7644	14.948	14.8159	15.4338	15.3613	15.5259	14.8203	15.3713	14.8097	14.1616	14.4813	14.8686	14.8892	14.7475	14.5749	14.8417	14.6089	14.8096	14.8115
GOT2	12.9208	13.5433	13.1818	12.9257	13.8	13.6615	12.4767	12.4943	14.177	11.7947	13.0163	12.7689	12.7454	14.1609	12.4403	12.7496	12.5697	12.7806	12.4611	14.1362	13.1926	12.7888	13.7942	12.7907	14.5255	13.161	12.8909	11.9664	11.7716	12.2049	12.651	12.8844	12.6528	12.5074	13.3579	12.6908
GPAA1	11.2301	10.1123	11.0631	10.357	10.581	10.1857	10.9136	10.8237	10.3936	10.491	10.7392	10.3284	10.3916	10.1506	9.22045	10.9644	10.7414	10.857	10.9348	10.1092	11.789	10.5429	9.28558	11.3529	9.68947	11.7429	10.8801	10.6223	11.2029	11.4574	11.0618	10.6824	11.144	11.1379	11.1682	11.0771
GPALPP1	11.459	12.3631	11.1336	12.2834	11.7513	11.3953	12.4719	12.3146	11.8397	12.2888	11.998	12.1531	11.6004	11.9431	11.9587	12.0198	12.1011	12.1814	11.7703	11.7852	11.9785	12.2356	11.7142	11.8644	12.1883	12.4515	11.53	12.0145	11.8041	11.7543	11.7237	11.8489	12.8977	11.778	11.4756	12.2343
GPAM	8.78112	7.36639	8.28278	9.29515	7.76513	5.9937	8.3071	8.18558	9.2442	8.05025	8.11895	9.17285	9.05808	9.51734	7.77463	9.82729	9.19193	9.20786	9.20115	8.26292	7.80097	8.59572	8.77122	9.4285	1.02155	9.69023	8.46545	8.08711	7.66818	7.87952	9.03908	7.88603	8.45325	8.27807	9.30974	8.55772
GPANK1	6.86534	6.93996	1.02155	7.55641	1.02155	6.76022	5.36654	7.8123	1.02155	6.0898	6.72586	5.47418	4.49404	5.65128	6.84629	7.12794	7.05673	6.73722	5.62829	1.02155	6.32987	6.91056	6.47855	7.67525	1.02155	7.01238	6.05863	6.06996	7.66253	8.11748	8.64028	6.6952	8.37188	6.13848	1.02155	8.0612
GPAT3	12.5636	9.30735	11.4996	9.4184	9.4579	7.98623	8.74674	14.1873	10.7618	9.52009	8.16366	8.67708	11.7953	8.98896	9.13303	9.92931	9.74871	9.52164	11.7945	8.03721	9.83725	8.606	8.47984	11.5128	9.99714	11.4621	10.6167	10.2071	8.95836	9.17866	9.30981	8.58413	9.66319	9.82812	9.05546	9.54315
GPAT4	10.6327	8.63573	9.66711	9.60846	10.6048	8.08859	9.85368	9.10686	10.7564	9.62664	8.72056	7.89216	10.4904	10.3708	9.1951	9.94904	9.86762	9.92303	9.77246	8.41462	10.4196	9.30597	9.51326	10.1027	9.93815	9.36895	10.2787	10.223	8.93903	9.17092	9.06297	9.35207	9.88632	10.5325	10.0067	10.4856
GPATCH1	10.5397	11.602	10.4258	10.7206	10.9525	11.6964	11.3377	11.3467	10.7601	11.3594	10.5074	10.6356	10.59	11.0535	11.4108	10.4814	10.2803	10.3747	11.1953	10.9856	10.3252	11.594	11.1401	11.0881	10.9575	10.9934	11.2401	10.2785	11.8121	11.6779	11.7997	10.7406	11.4291	10.5304	11.2242	11.0697
GPATCH11	11.7079	12.9012	12.0517	12.5529	12.86	12.4611	12.5091	12.8134	12.4439	12.6665	12.1989	13.016	12.1395	12.1506	12.6628	12.488	12.3153	12.316	12.6764	12.0193	12.594	12.2459	12.1991	11.4865	12.3308	12.5367	12.8671	12.8342	10.6332	10.675	10.9885	11.7339	12.9101	12.5016	12.0516	12.9608
GPATCH2	9.82412	10.6018	8.87139	9.65116	10.4594	9.47424	9.76645	9.57049	9.12133	10.7016	9.04971	9.86231	9.08168	8.63813	9.78471	9.15057	9.30186	9.13656	11.1518	9.72366	9.78215	10.4292	9.16581	9.41764	10.0596	9.52313	9.63247	8.93824	9.59854	9.5873	9.64628	10.3768	9.41611	8.72826	8.76905	9.32693
GPATCH2L	7.48854	9.4182	8.72804	8.35635	8.26261	9.72527	8.87281	8.79022	8.19244	8.89747	8.22516	8.79452	8.83611	7.7073	8.02236	7.95018	8.19203	8.26903	8.6305	8.17021	8.03345	9.0258	8.33337	7.78199	7.87032	7.39882	8.78444	8.46094	7.82786	7.56017	7.69239	7.56317	8.89318	8.10764	7.71947	8.56979
GPATCH3	7.45337	8.34505	6.61381	7.35728	6.80446	8.62128	7.45978	7.64092	8.33675	6.28005	7.70102	7.65713	6.61988	7.19364	6.97371	6.96779	6.95254	7.45556	7.2187	7.95091	7.04633	7.18797	8.12308	7.50215	6.45311	7.76316	7.81853	7.15365	7.5078	7.51361	7.89382	7.31097	7.36816	6.75854	6.99291	7.33665
GPATCH4	12.7738	12.8026	13.2003	11.3415	13.3266	13.1012	11.6681	14.0357	13.2577	13.6695	12.9028	13.4723	12.6466	13.3216	13.4449	12.9377	12.9029	12.9778	11.6148	13.2135	12.5912	12.9742	13.6322	12.4612	12.5739	14.0049	13.1963	12.632	12.8828	12.9583	13.1269	13.5362	11.981	12.6541	12.5919	12.5608
GPATCH8	11.5517	12.0105	11.806	12.0022	12.2204	12.1484	12.0408	11.9537	12.2078	11.5609	11.9434	12.3041	11.839	11.8495	12.2095	11.9673	11.9648	12.0097	12.6302	12.1426	11.4651	11.582	12.0912	11.8376	11.536	12.0577	11.9436	11.8856	12.4323	12.3642	12.4807	11.682	12.4494	11.8007	12.107	12.1562
GPBP1	9.81624	10.3049	10.1167	9.77557	9.93293	9.07695	9.83375	9.2472	9.6681	10.2513	9.56734	10.5626	9.22298	9.55925	9.80371	9.22674	9.23155	9.53032	10.1625	9.64262	9.70233	9.4251	9.50531	9.27569	9.16898	9.07109	9.63586	10.0611	10.1375	10.0709	10.2102	10.4223	9.03824	9.6456	9.23998	9.59101
GPBP1L1	9.30885	8.93058	8.75399	9.18469	9.65608	9.36274	8.87394	9.72117	8.98203	9.00853	9.22304	8.49449	9.09208	9.1438	8.7885	8.94877	9.41157	9.23255	9.14443	8.45318	10.1275	8.87256	9.66689	8.55349	8.78934	7.98009	7.92785	9.47018	9.37523	9.29041	9.26142	9.01893	9.62849	9.37609	8.8985	9.55346
GPCPD1	10.3822	9.83953	9.34399	10.5957	8.98909	11.4003	9.95641	10.2335	9.45975	9.5999	10.1525	9.1085	9.00252	9.55986	9.63808	10.8268	10.9767	11.0236	9.80281	9.23981	10.6181	11.2545	10.6866	10.5975	9.28751	11.2751	9.29235	9.5843	9.56616	9.62529	10.0695	8.69778	9.60611	9.07439	11.6365	9.72384
GPD1L	11.1262	12.6981	13.1077	11.5331	10.7255	13.0683	11.8359	11.9414	13.2044	10.7236	12.4167	13.0239	11.8528	11.7587	11.5469	11.682	11.7849	11.7778	9.54682	12.2248	11.5014	11.0997	12.0584	11.5089	12.9729	11.7746	11.7346	12.6096	11.8143	11.811	11.482	11.7842	10.5139	10.9018	12.1355	11.2304
GPD2	9.10293	11.3089	1.02155	6.77619	9.51003	9.14133	10.409	7.54337	7.43499	7.94688	6.64198	1.02155	8.81572	6.61711	11.0871	1.02155	7.93091	1.02155	10.8272	6.84202	6.9954	7.02774	7.90511	11.3442	10.116	10.5207	7.61002	8.03739	1.02155	1.02155	6.38417	6.87516	6.75663	6.81669	8.89532	7.59403
GPHN	12.5309	12.9242	7.90297	13.0755	12.1258	12.5151	12.7772	12.9966	8.22651	13.2495	13.7738	12.0317	13.9297	13.448	12.225	13.3904	13.4414	13.3618	12.453	13.8871	7.95524	7.87347	13.2361	13.6634	7.59705	12.8813	13.4821	13.1967	12.5372	12.5779	12.5389	12.0928	10.8871	12.4403	13.0082	11.7911
GPI	16.7417	17.8732	18.2972	16.3259	16.6558	17.4123	17.3072	16.9179	17.3082	17.6712	16.9121	17.255	17.003	16.7955	16.9049	16.1962	16.1503	16.1128	17.0228	16.7654	18.1103	17.8795	16.7284	16.0795	17.9484	17.2915	17.3226	16.6081	17.0885	17.1129	16.9736	17.3453	16.3645	17.0482	17.5038	16.5689
GPKOW	11.6264	12.7986	11.8037	12.5209	12.4794	12.7995	12.8109	12.2716	11.5802	12.5493	12.2174	12.5532	12.0273	12.3276	12.262	12.5098	12.6225	12.7023	12.1885	12.5593	12.2404	12.0846	12.5232	12.133	12.4055	12.3855	12.8109	12.4835	12.1541	12.124	11.8771	13.6228	12.6832	12.1864	12.2924	12.5808
GPN1	12.1933	13.3132	12.9239	12.7202	12.437	12.9171	13.0069	13.0854	13.1205	13.4131	12.7163	12.8017	12.2231	12.7149	12.9396	12.6538	12.6893	12.5672	13.0684	12.7384	13.5742	12.9861	12.8349	12.3237	13.061	12.8563	13.015	12.976	13.3613	13.3453	13.3503	12.6047	12.611	12.6924	12.6117	12.7104
GPN2	8.64669	10.7176	10.0851	9.39978	9.21827	9.76107	9.3744	10.0252	10.2668	9.76156	9.81549	10.0252	7.91884	9.32352	9.04176	9.34023	9.11015	9.4232	9.21612	9.79462	10.5651	9.55176	9.9962	8.70899	10.3418	9.44265	9.5505	9.84627	9.83153	9.96196	9.86323	9.68761	8.9047	9.06634	9.56601	9.59362
GPN3	10.1805	10.8931	10.3482	10.4573	10.0937	10.6053	10.8124	10.8559	10.6119	11.1806	10.213	10.4898	10.0215	10.2842	10.8404	10.4271	10.5111	10.5548	11.0726	10.3675	11.4515	10.8237	10.174	10.2495	10.0582	10.7727	10.6692	10.4948	11.2535	11.1966	11.1845	10.1972	10.5563	10.3754	10.0891	10.5279
GPR107	9.53219	8.30465	9.35962	9.43485	9.20725	9.19764	8.97855	9.54438	8.83748	10.4729	9.77045	8.68944	8.49645	8.53537	8.64463	9.76628	9.87714	9.86024	8.6909	9.08057	10.0187	9.02619	9.31422	9.85481	9.7209	8.87987	8.6657	8.12433	9.90561	9.98876	9.78509	9.38994	9.97557	9.08774	9.08592	9.81772
GPR108	8.51349	8.2002	8.20683	7.93819	7.06078	7.02344	7.67605	7.72516	7.86719	8.20117	7.02083	8.47145	6.66276	7.21378	7.04259	7.96371	7.77508	7.73556	8.37676	5.89878	7.68084	7.17388	8.55372	8.42574	7.75021	7.09209	7.87922	8.34546	8.02015	7.55825	7.01829	8.37467	7.72759	7.75195	8.86207	8.03769
GPR155	7.57173	9.01877	9.13169	7.12547	1.02155	6.43946	9.1652	8.352	7.1021	8.66944	7.89991	8.00167	7.07077	9.30781	7.09426	7.75016	7.07421	7.06113	9.24549	6.52434	8.97715	7.69023	1.02155	6.91747	7.12194	8.17516	1.02155	1.02155	7.72045	7.32984	6.45858	8.98631	6.28695	8.22835	8.69915	6.81537
GPR180	8.70381	7.6991	8.41842	8.50778	7.80167	7.82755	8.52008	5.26891	5.6893	10.3905	7.93936	8.61884	9.52573	8.41485	7.90002	7.98756	7.96861	8.08422	8.89332	8.70016	1.02155	8.95443	6.86339	9.26043	8.31288	8.80382	8.63432	10.2846	9.14454	9.04609	8.69351	7.94585	7.35676	8.49541	9.71576	7.19551
GPR37L1	8.53802	8.65299	8.55323	9.57506	8.34613	7.89888	8.57545	7.59744	8.45537	9.78343	9.80416	8.6437	12.307	9.54271	10.5844	10.189	9.50731	13.4376	1.02155	9.15002	12.5498	6.54754	9.99772	7.14742	7.36899	8.03098	8.83532	9.68656	8.49027	8.5174	8.13873	8.40114	8.18116	6.92194	1.02155	6.73605
GPR89A;GPR89B	7.74763	7.85052	8.14147	7.0814	8.13381	6.2714	8.24891	8.0857	7.11333	8.17159	6.51469	7.37276	7.77219	5.94664	7.7078	7.56046	7.44616	7.47992	7.40918	6.69302	7.46839	8.10691	6.17021	7.34926	7.17332	8.68324	7.49384	7.67541	7.69985	7.49985	7.16462	7.2986	7.92896	7.58874	7.63496	7.87905
GPRIN1	8.31862	10.779	11.5501	8.639	10.4775	8.83665	11.5072	9.68547	9.02223	12.0995	10.4995	11.3331	11.2204	9.64382	10.5652	7.69737	7.76246	7.5516	10.2268	8.91491	9.34702	10.9269	10.4836	11.448	9.59797	10.2864	10.6479	10.3877	11.3344	11.4352	11.6282	11.5023	10.136	11.5953	11.8337	10.0522
GPRIN3	12.3362	9.5326	10.7106	6.61411	12.0146	6.86449	10.8316	11.4059	10.9159	10.7066	10.9607	11.3096	1.02155	9.35449	11.6418	7.65779	7.46096	7.62388	10.2047	8.48018	12.2161	11.9052	1.02155	8.93994	10.584	10.0789	11.2072	10.4426	6.58106	6.29815	6.47053	10.4292	1.02155	7.05325	9.20146	8.9075
GPS1	14.3125	14.5697	14.3217	14.5071	14.2524	14.0148	14.2452	14.138	14.6248	14.3174	14.4077	14.7096	14.23	14.2506	14.0326	14.5293	14.4768	14.4603	14.7133	14.1487	14.1345	14.0984	14.7242	13.9881	14.6539	14.7451	14.6718	14.4099	14.4766	14.3412	14.5205	14.7809	14.9055	14.1993	14.4285	14.8997
GPS2	11.593	9.22011	10.7831	11.1349	12.1825	11.6157	11.0609	10.2946	11.1167	11.1896	10.9349	11.1386	10.7949	11.0083	9.55457	11.4057	11.0618	11.3392	10.4228	11.1874	10.9131	10.6648	10.5638	11.0861	11.3686	10.299	11.3213	11.2963	10.9403	11.0651	11.1712	10.4797	10.9586	10.4201	10.7957	10.8305
GPSM2	10.7661	10.8671	10.48	8.97018	11.1495	10.2607	10.4014	1.02155	10.6453	10.2732	11.1369	9.901	10.5303	10.4593	10.2018	10.4214	10.2122	1.02155	11.0924	10.2705	1.02155	11.2799	10.0189	10.136	11.2305	11.0788	10.0127	10.8277	10.0313	9.32901	10.1559	1.02155	9.56411	1.02155	10.0352	9.99513
GPSM3	12.3497	12.8286	10.3883	11.1991	10.8445	12.4555	13.4693	14.2986	13.6233	12.0438	12.145	13.5099	11.9756	12.28	12.5158	9.33634	9.76809	9.71983	11.3237	11.5124	14.2207	12.6796	11.6698	13.1158	13.893	12.7701	10.7234	11.691	12.072	12.048	11.3106	12.6436	10.5407	11.8681	11.5515	11.069
GPT2	9.82616	8.09157	9.77479	11.9179	9.23808	8.64677	11.1007	1.02155	9.3185	10.9827	9.32521	11.124	7.24928	12.5376	7.5611	12.9368	13.4143	13.4824	7.54637	8.30642	9.89169	7.24973	12.3477	9.55877	10.0024	10.0049	8.30431	10.6671	11.6324	11.5826	11.5819	9.61489	1.02155	7.6198	9.47982	7.60932
GPX1	14.3278	14.602	15.051	14.5919	11.6837	14.1844	14.6016	13.4674	13.705	15.0011	13.8097	14.7841	14.9253	14.7421	13.8408	14.8418	14.9598	14.9488	13.1578	14.907	12.8413	13.6106	14.9956	12.4619	13.5134	14.4279	14.7784	13.214	14.6746	14.7403	14.5584	14.8305	12.6963	14.1856	15.5085	12.8629
GPX4	12.6663	13.1028	11.6026	12.8136	11.0301	12.9842	12.1416	11.3091	11.8006	10.5968	13.9879	11.6245	12.5547	12.662	12.9387	11.6968	11.5151	11.4963	12.0655	13.586	10.4939	12.7848	12.4913	12.1654	11.7288	12.6701	12.274	11.9463	11.8174	12.1691	11.8455	10.4038	12.8473	12.6854	12.8963	12.7062
GRAMD1A	10.6533	9.0587	9.77726	10.2814	9.35421	8.00248	11.3743	9.12909	8.93593	9.28161	10.5556	10.3366	9.58412	11.0848	8.91458	11.7365	11.2344	11.2736	9.48717	9.67087	10.8059	9.11177	11.5168	7.75978	9.41659	10.0472	9.71568	9.81538	11.2969	11.418	11.0727	10.4333	8.23251	10.8022	10.8123	8.61509
GRAMD1B	7.76315	7.7447	9.02263	8.75562	8.05186	7.05492	8.95437	9.66777	1.02155	7.26021	9.09046	8.08463	9.33843	8.51123	8.11537	9.86386	9.53159	9.76044	8.39388	9.00265	7.94835	9.22398	7.7407	9.9595	10.0476	8.83488	8.86543	10.7867	8.93579	8.68196	8.58429	8.14432	1.02155	9.90564	10.1038	7.92925
GRB2	14.3154	15.6942	14.2716	14.2387	14.5571	14.3536	14.7804	13.9685	14.8026	14.3042	14.18	14.9107	13.8409	13.5828	14.8511	13.6106	13.7008	13.7471	15.0682	14.3946	14.7296	14.3397	13.9483	14.3166	15.3393	14.6824	14.7548	14.3687	14.1652	14.1874	14.1057	14.9529	14.1806	14.1467	14.3268	14.542
GREB1L	9.30188	10.3766	9.47798	8.37567	9.50407	9.76102	9.57637	10.4239	9.90792	8.68523	9.30365	1.02155	8.90221	9.73145	1.02155	10.3173	9.82487	1.02155	9.58826	9.50312	9.83095	9.95124	9.5654	9.38789	9.35554	9.53533	9.38365	9.38304	8.837	9.65642	9.09359	9.27464	9.58231	10.1084	9.66582	9.4619
GRHPR	14.6338	14.8077	15.4786	14.3762	14.9488	13.9206	14.2432	12.9441	13.7196	14.5192	14.8385	13.7825	14.6615	14.4393	14.0462	14.0654	14.0916	13.9823	13.7325	14.6631	14.1585	13.7368	14.9562	14.1702	14.2346	13.8383	14.362	13.9433	14.3585	14.2769	13.9881	13.5353	13.6567	14.1308	15.2126	13.5542
GRIPAP1	12.3359	12.97	12.339	12.5551	12.0557	12.8682	12.0771	12.5249	11.2726	12.4235	12.6814	12.5997	12.4278	12.6809	12.4261	12.1357	12.357	12.3588	12.2367	12.994	12.5715	12.4712	12.9826	11.8836	12.5366	12.7376	12.3822	12.3358	11.1653	11.1168	10.7583	12.9513	12.4151	12.5332	12.9086	12.0825
GRK2	15.1917	15.743	15.5736	13.9077	14.4428	14.3336	14.8376	13.6552	14.629	14.8166	15.3028	14.7576	14.7674	14.8375	14.8209	13.3715	13.5336	13.3909	14.865	14.2883	15.4471	15.1789	14.1966	13.5589	15.3295	14.3967	15.1371	15.5209	13.0714	13.0443	12.7019	13.9913	12.8624	15.1205	14.8162	14.0442
GRK3	15.5964	15.4841	15.2827	14.9916	14.6546	14.9837	14.6792	13.7049	14.6304	14.6863	15.2613	14.7584	14.8091	14.7942	14.7176	13.3947	13.512	13.5927	14.8544	14.3953	15.2338	14.899	14.1286	14.1024	15.2892	14.3431	15.0652	14.9922	12.9593	12.9635	12.4519	13.9059	13.5727	15.2213	14.8052	14.3945
GRK6	11.1538	10.0564	9.09482	10.7071	9.17306	10.6907	9.1073	9.71412	12.3708	10.6966	10.766	10.9714	9.15492	10.8749	10.4532	9.94875	9.31339	9.38016	9.69327	9.63812	10.6998	10.4741	9.34914	10.0779	8.27814	9.76538	9.36911	9.4146	10.9615	11.0163	10.7052	9.90729	11.1887	11.753	10.1687	11.085
GRN	9.41547	10.4365	10.5974	10.3601	9.9951	10.1116	10.5736	10.0801	9.50006	8.92156	9.82619	10.6788	9.706	10.0308	10.5762	10.4318	10.3024	10.4698	10.2963	11.3501	9.19365	8.79066	12.388	10.4971	10.1738	10.8764	7.99832	9.66235	9.913	9.88244	9.65623	10.5266	9.36268	10.4835	10.8552	9.49562
GRPEL1	15.0366	15.6004	16.07	15.309	15.4645	15.2528	15.4195	15.0943	15.1447	15.1369	15.4921	15.4714	14.9749	15.1001	15.1025	15.8969	15.9402	16.0058	14.946	15.0974	15.5363	14.9542	15.5535	14.484	16.4536	15.409	15.2415	14.3844	15.8671	15.9206	15.7069	15.6722	14.7328	14.6737	15.2096	14.7442
GRPEL2	9.98744	11.7548	8.40138	10.5956	9.72313	9.66093	9.93293	8.96253	10.0821	11.0043	9.97264	11.3139	9.82475	11.1806	10.3647	10.7582	10.6857	10.7429	10.8964	11.3129	9.85907	8.27208	11.3434	10.3831	10.3077	11.3423	9.16904	9.37217	11.3459	11.2853	11.0877	10.896	9.96633	9.89127	10.3458	9.70889
GRSF1	15.0845	14.589	15.2567	15.2603	15.55	14.4596	14.8934	14.5177	14.9079	14.3562	15.3403	15.4478	14.915	15.5515	14.6834	15.7899	15.7914	15.8865	14.7813	14.7807	14.3609	14.8543	15.9507	15.1559	14.5092	14.9455	14.5523	15.307	14.5776	14.6244	14.9033	15.342	15.216	14.7176	14.4994	15.1759
GRWD1	13.5223	13.2602	12.8819	13.0945	13.7385	12.6658	12.4705	13.5032	13.6397	13.7427	13.3236	12.4369	13.4259	13.6611	13.7375	13.618	13.4899	13.5367	13.8741	13.4717	13.4237	14.0746	14.0577	13.6268	12.9726	13.9092	13.1156	13.3717	13.2733	13.157	13.3908	13.1649	13.2924	13.034	13.4835	13.4188
GSDMA	12.6028	13.9689	12.3935	12.2241	11.2567	12.5341	13.0869	11.261	12.8521	13.0551	12.1767	12.4136	11.7911	12.424	12.0943	12.1219	11.9091	11.6921	14.0864	11.4132	13.2914	12.4384	11.0887	11.3863	12.5341	12.7265	11.9396	11.6655	12.4075	12.1004	12.1336	12.3911	11.7117	12.6976	12.2765	11.7293
GSDMB	8.82225	8.43042	8.80978	8.72705	9.07088	9.81075	8.51918	9.04379	9.17909	8.7872	1.02155	7.65499	8.64575	8.94114	8.76901	8.18508	8.6741	8.72355	9.10842	10.8222	1.02155	8.24707	8.33355	8.20049	10.1466	8.18249	7.75968	7.95557	8.44546	8.67233	8.36498	8.34593	8.1906	8.91829	9.40938	8.10848
GSDMD	13.6712	13.0131	14.3513	12.6921	10.9836	12.829	14.8923	11.2464	12.6061	13.542	13.1635	12.5838	14.856	12.8943	12.5164	11.5687	11.8913	11.903	12.4875	8.75864	13.8095	11.046	11.7726	12.3368	12.9749	14.1059	14.7145	11.6536	13.3957	13.3451	13.0135	13.13	10.3101	13.7368	13.7251	12.2327
GSE1	10.9581	6.58312	11.1348	10.8201	11.2715	11.5132	10.9578	10.3615	10.8818	10.2892	10.9809	11.3703	10.3296	8.83483	8.94886	10.4426	10.5856	10.6164	10.619	9.6586	9.12428	9.4205	10.5296	11.0812	11.6636	10.7746	10.8543	8.34078	9.44536	9.38027	9.1689	9.54732	12.1253	9.88291	9.37183	12.0231
GSK3A	11.8506	11.703	11.4777	11.4614	11.1193	11.7641	11.9212	11.5507	11.6867	12.4939	11.4417	11.4994	11.5007	11.3716	11.9263	11.265	11.323	11.2631	11.8366	11.6102	12.2703	12.1229	10.7067	11.995	11.5491	11.581	11.1385	10.0255	12.7284	12.9051	13.054	11.6427	12.0048	11.4492	11.9109	11.8712
GSK3B	13.2665	12.892	12.3388	13.9099	12.8099	12.829	12.8916	12.7273	12.7721	13.4008	12.9037	13.0644	12.4925	12.5435	12.7941	13.4621	13.5736	13.503	13.0316	12.5252	13.1754	13.0311	11.5736	13.1876	12.107	12.1521	12.4118	12.1605	12.6314	12.7111	12.7016	12.9245	12.6338	12.4497	12.391	13.0379
GSKIP	12.301	11.6605	12.6117	11.5413	11.439	12.1948	12.146	11.4314	11.5527	12.2645	11.7263	12.491	12.6402	11.7727	11.3386	11.5599	12.0786	11.9565	11.746	11.8444	11.91	11.9012	11.9917	11.5142	11.3681	11.7106	11.9441	11.3838	12.3771	12.2258	12.3258	11.9242	11.6239	11.6301	11.9557	11.5506
GSPT1	14.8452	15.575	15.2904	15.0721	15.0333	15.1943	15.9486	14.6991	15.2838	15.1667	15.0612	15.3174	15.1435	15.0899	15.3724	14.8697	14.963	14.9127	14.9502	15.5308	15.3946	15.2495	15.0602	15.6771	15.8061	15.268	15.1003	14.6467	14.9066	14.9325	14.8646	15.3448	15.5974	14.8263	14.7003	15.3758
GSPT2	14.2792	14.5807	14.1204	13.9538	12.4729	14.0954	14.8591	13.8078	14.2089	14.158	13.8548	14.2914	14.3247	14.5843	14.0546	14.2724	14.2365	14.2891	13.7158	14.4607	14.23	14.0516	14.6678	14.6521	14.7365	14.4782	13.9762	14.1711	12.7391	13.7022	13.594	14.4647	14.768	13.5818	13.688	14.348
GSR	14.1654	14.2262	13.4789	13.4442	14.9846	11.998	13.2171	12.0148	11.8993	13.4486	13.8857	12.8947	14.1983	13.7353	13.3221	13.4103	13.5709	13.5677	13.5775	14.5637	14.0609	11.9504	13.8213	13.39	12.8867	13.7629	13.3897	13.5953	12.4931	12.7973	12.4068	12.8092	14.7406	14.2784	14.2337	13.1238
GSS	11.9048	13.1041	12.7305	12.7531	11.4686	12.749	13.0163	13.3421	12.697	12.1782	12.8832	12.3957	12.8972	12.648	12.5347	12.5244	12.6832	12.6768	12.0485	12.9401	13.1331	12.6765	13.0327	12.3195	12.9021	12.7391	13.0352	12.5329	13.1607	13.3265	13.126	12.3966	13.2017	12.1349	13.3527	12.8145
GSTCD	10.585	10.7067	10.3987	10.84	11.057	11.3984	11.4588	10.1	10.5271	10.9836	11.4007	10.4583	10.6637	10.5066	10.4323	10.3549	10.709	10.61	10.7226	10.3005	11.0097	10.4793	9.94652	10.6883	11.1526	10.7575	10.2091	11.9217	11.0903	11.0356	10.799	10.5985	11.592	10.1788	10.4754	11.022
GSTK1	14.2225	14.572	15.1751	12.7417	14.147	14.8179	14.1576	14.8851	14.2452	14.1971	15.2162	15.0262	14.1003	14.1132	13.7233	13.2265	13.2301	13.2603	15.0047	13.6737	14.8195	14.2423	14.4253	13.7432	14.8138	13.9442	13.8241	14.8917	13.3942	13.4145	13.1314	13.7124	13.2376	14.532	14.8892	13.8343
GSTM1	13.6847	7.89799	9.87793	8.11165	13.0314	8.35951	13.6201	7.27192	6.87906	14.2297	13.9342	8.90421	6.33226	1.02155	6.64257	8.5492	8.55137	8.11601	10.7672	6.85394	8.34182	6.88764	12.3113	7.1072	1.02155	13.3279	14.4985	7.27947	1.02155	7.43477	7.90723	13.6103	11.5029	13.39	13.5991	10.4137
GSTO1	17.071	16.6969	17.0058	16.5336	12.3767	15.9289	15.9856	16.5162	15.7751	17.7502	15.6024	16.3635	16.4918	16.2691	16.6151	15.9725	16.0978	16.0307	15.8397	16.7168	16.4058	14.9457	15.6728	15.8888	15.73	15.7672	16.3103	16.5945	16.8466	16.9304	16.546	16.0595	15.2385	16.855	15.8098	15.9168
GSTP1	19.0749	17.4923	17.279	10.5805	17.0222	9.51547	16.8539	10.3033	17.2048	16.8252	9.02497	15.4527	16.9039	16.6837	17.5736	10.4592	8.55259	10.0804	17.2195	8.98416	18.2873	18.0022	15.607	13.3498	16.7707	16.8163	8.91417	16.6724	16.72	16.7214	16.6317	16.145	17.4323	17.2104	17.2829	16.9193
GSTZ1	9.74611	10.4527	11.2641	10.533	11.6845	11.0168	10.2877	9.75318	10.0795	9.60276	9.55984	10.9968	10.402	10.2328	8.53313	10.4939	10.6703	10.7379	9.23279	11.083	9.93846	8.72111	10.6226	10.8313	10.8078	9.36073	9.9494	8.14657	9.53004	9.55683	9.43732	8.9667	10.5104	9.94724	9.6454	10.2796
GTDC1	7.06953	9.99909	8.54776	7.63797	9.04224	6.13236	7.97746	7.40134	7.16102	9.13769	7.80707	7.62023	8.63448	7.35861	10.8103	7.27023	6.74627	7.40399	7.41204	7.43856	6.4027	7.41402	7.7684	6.96653	1.02155	9.30924	8.37651	8.53696	7.41419	7.54536	7.27757	7.53259	8.01401	7.35845	8.94491	7.47048
GTF2A1	11.1211	11.4738	11.527	11.7562	10.9064	11.6676	11.6669	11.2158	11.2462	12.3129	11.667	12.1777	11.7207	11.0426	11.6999	11.4236	11.4119	11.6843	11.1671	12.4467	10.6906	11.7297	11.1292	11.1509	11.5628	11.0397	12.1614	11.8119	11.4858	11.7524	11.7079	11.5351	12.3491	11.7955	10.7807	12.1619
GTF2A2	10.6805	10.9715	10.9624	11.2963	10.1795	11.0333	11.3075	10.3102	10.9043	11.9537	11.8168	12.0567	11.3166	10.9823	11.5607	11.2711	11.0275	11.3401	10.8777	12.1933	10.212	11.3413	10.897	10.8138	11.3167	10.4302	11.8421	11.375	11.2313	11.499	11.6916	11.2727	12.1636	11.6244	10.7544	11.8327
GTF2B	13.3873	13.5848	12.9268	13.2449	12.7463	13.1733	12.9028	13.0291	13.2878	11.9503	13.5223	12.7952	13.0927	13.3775	13.4225	12.8233	12.6455	12.7358	13.6569	13.3383	13.2501	13.5077	13.6037	13.393	13.202	13.4416	12.3853	12.9502	13.024	13.1934	13.3848	12.4763	13.1241	13.3818	13.2488	13.2938
GTF2E1	11.5784	12.0297	11.3177	11.8764	11.7007	11.7032	11.6208	11.2564	11.7083	11.6649	12.3097	11.7291	11.8611	11.6959	12.1856	11.108	11.145	11.1354	12.1862	11.8897	12.586	12.0827	11.7785	11.931	11.029	11.9401	11.2754	11.3751	11.7689	11.801	11.6973	11.42	11.0059	11.4785	11.2689	11.2527
GTF2E2	12.3914	13.0777	12.3429	12.5073	12.8361	12.5987	12.3136	11.7153	12.3786	12.4521	13.1053	12.488	12.9067	12.4009	13.0822	11.7254	11.9719	11.9864	13.1257	12.7443	13.3095	12.9048	12.7854	12.3026	12.1498	12.4817	12.045	12.0899	12.4372	12.376	12.3504	12.2271	11.4929	12.1853	11.8826	11.6582
GTF2F1	12.7324	13.2315	12.8259	13.2248	12.4938	12.8427	13.3707	13.1811	13.1299	12.9309	12.9262	13.0745	13.0392	12.7089	12.7937	13.2176	13.1637	13.14	13.6201	12.3892	13.103	13.165	13.2908	12.9452	13.1781	12.8183	13.0034	13.3349	13.081	13.1637	13.0519	12.7372	13.2516	12.691	12.7619	13.1473
GTF2F2	12.45	12.9664	12.611	12.9727	12.3214	12.5201	13.1818	12.7839	12.9234	12.693	12.7697	12.7954	12.8858	12.4394	12.498	12.9857	12.9893	12.9081	13.2359	12.2718	12.9522	12.978	13.0473	12.7335	12.8874	12.5735	12.789	12.9755	12.7733	12.8681	12.8815	12.4368	12.9642	12.468	12.5722	12.8832
GTF2H1	10.6116	10.3582	10.8391	10.6424	11.814	11.7976	11.7129	11.0165	11.0162	11.4841	11.1491	11.0579	10.9624	10.7009	9.99005	10.8325	11.038	11.1433	11.305	10.5685	11.3775	11.0031	11.716	10.7187	10.6822	11.0782	11.3965	11.5434	11.4086	11.3919	11.5051	11.1512	10.1683	10.7638	10.4204	10.377
GTF2H2	11.7467	12.2135	12.0496	11.9053	12.4823	12.4193	12.4223	12.0926	12.3482	12.4471	12.4866	12.7223	12.2879	11.7733	11.584	11.9697	12.0586	12.0203	12.5592	11.7769	12.5271	12.4399	12.4991	11.981	11.5167	12.255	12.3817	12.2925	12.4822	12.4685	12.8483	12.4173	11.6765	11.4829	11.4942	11.8952
GTF2H2C	8.25739	8.08492	7.30474	8.38245	7.40095	8.29314	8.57718	8.06941	8.09138	8.71998	8.83184	9.11685	8.29682	7.37336	7.79981	7.65467	7.20679	6.89594	7.72424	7.72856	7.96666	7.55409	8.94116	8.45239	7.65703	8.01347	7.14309	8.42611	8.41175	7.4894	8.3482	8.68705	7.89626	7.47436	6.32842	8.23302
GTF2H3	10.7837	10.495	10.9739	10.7156	11.6325	11.4122	11.5464	11.0638	11.1022	11.4043	11.2528	11.1934	10.8863	10.7234	10.5784	10.9325	10.9598	11.0642	11.3214	10.8187	11.2659	11.2132	11.6597	10.947	10.4835	11.0541	11.4488	11.3442	11.2076	11.3795	11.488	11.0502	10.1647	10.7715	10.5263	10.6423
GTF2H4	10.8049	10.5404	11.3282	10.8079	12.1744	11.7969	11.8998	11.5529	11.2828	11.9778	11.5128	11.763	11.2888	11.1082	10.4669	11.0715	11.4997	11.5625	11.3686	10.6665	11.506	11.1864	12.1745	11.1108	11.1205	11.0274	11.7607	11.6556	12.0002	11.9146	12.1168	11.524	10.3903	11.0029	10.7666	10.8847
GTF2H5	9.98031	9.58183	10.3364	9.80498	11.0718	10.8704	11.0355	10.3368	10.2653	10.7296	10.2477	10.6175	9.88135	9.64703	9.7079	9.85994	10.2033	10.266	10.3206	9.62016	10.6766	10.0142	11.0889	10.1566	9.90233	10.2269	10.6841	10.2217	10.9979	10.8605	11.1807	10.3409	9.36229	9.90893	9.65565	9.89027
GTF2I	16.6247	14.6463	15.0192	15.0336	15.4079	15.9604	15.0619	15.3808	15.397	15.4681	14.5492	13.8116	15.7462	14.8399	15.2505	14.907	14.7322	14.7496	14.902	14.9105	15.3861	15.0466	14.4409	16.3853	14.4972	14.4724	15.3629	16.4985	15.5746	15.6135	15.6039	14.268	15.7086	15.4923	14.7751	15.5229
GTF2IRD2	14.08	11.9348	12.5092	12.4326	12.9174	12.8604	12.6264	12.6891	13.1972	12.7829	12.433	11.7661	13.1066	12.1899	13.0986	12.5675	12.364	12.3799	12.066	12.5008	13.3828	12.5151	11.3483	13.9396	11.4099	12.1127	12.8105	14.1056	12.7391	13.2926	13.1232	12.0069	13.473	12.6776	12.4041	12.9718
GTF3A	10.3646	11.4093	11.5082	11.6738	10.0428	11.4006	10.9011	10.1711	11.5197	11.7139	11.3142	11.8597	10.684	11.0765	10.8945	11.9393	11.8853	11.7223	11.1939	10.4175	10.8482	11.4116	10.8483	10.2735	9.71517	10.4103	11.6974	10.758	10.0248	9.85475	10.4614	10.848	11.5964	10.8349	10.4152	11.4125
GTF3C1	12.2971	11.1796	12.0147	11.8572	12.5639	12.62	12.1124	12.0122	12.0262	12.2869	12.2919	11.5816	11.7797	12.6065	12.1846	12.2623	12.2484	12.2887	11.7587	12.2407	11.7131	11.7851	12.6092	11.9939	11.3548	12.0245	11.7918	11.5424	11.7338	11.7109	11.8261	11.547	11.6313	11.9548	11.4509	11.7622
GTF3C2	12.188	10.7545	12.0544	11.494	12.5777	12.7277	12.0476	11.8235	11.896	12.0317	12.1057	11.3542	11.5656	12.67	11.8753	11.9832	12.001	12.0811	11.5958	12.0306	11.564	11.4994	12.5624	11.7404	11.2891	12.0118	11.6866	12.277	11.864	11.7235	11.8805	11.4761	11.7581	11.9772	11.5336	11.7917
GTF3C3	12.3844	11.9382	12.355	12.3068	12.5413	12.5823	12.4384	12.2045	12.2719	12.6374	12.734	11.9632	12.2842	12.7606	12.9881	12.6505	12.6391	12.5506	12.1197	12.4616	12.1536	12.14	12.641	12.1647	11.7127	12.2773	12.252	11.8868	11.7045	11.7785	11.9405	11.9397	11.9643	12.0329	11.832	12.1454
GTF3C4	12.8329	11.7539	12.575	12.653	13.0186	13.5729	12.9942	12.8949	12.8359	13.2688	13.5783	12.8049	12.9053	13.1919	13.044	12.6358	12.8045	12.8202	11.8917	13.2527	12.4142	12.7827	13.7174	12.7707	12.4347	13.318	12.5452	12.2751	12.9553	12.8997	13.0014	12.9093	12.8194	12.3963	12.193	12.6633
GTF3C5	12.3058	11.7302	12.1406	11.9212	12.1333	12.9115	12.4129	11.9673	12.3246	12.4442	12.7178	12.292	12.1365	12.3352	12.2831	12.1474	12.1719	12.2122	11.7182	12.1506	11.9361	11.7967	12.637	12.2807	12.1312	12.2747	11.4664	11.3134	11.9161	11.8444	12.072	12.0713	11.4585	12.0216	12.0865	11.6525
GTF3C6	9.5718	9.07927	9.26106	9.15864	9.10097	9.70366	9.35494	9.6226	9.49092	9.82964	9.64738	10.0356	9.46554	9.49684	9.49318	9.24992	9.20363	9.02883	8.92634	8.85948	9.74958	8.62468	9.65883	9.40707	9.07502	9.54954	9.83046	8.50943	9.29415	9.39625	9.20431	9.54857	8.68284	9.3433	9.5541	9.07379
GTPBP1	13.3267	13.8105	13.345	13.9939	12.4687	13.426	13.3174	13.4304	13.9824	13.6627	12.5755	12.8139	13.6828	13.3398	13.5829	12.7151	12.8736	12.8322	13.4466	12.9531	13.9307	13.2971	12.5802	13.3516	13.8191	13.4094	13.634	12.8632	13.0814	13.1118	12.819	13.1296	13.7539	12.8334	13.0275	13.5673
GTPBP10	12.4033	11.4298	11.8769	11.5176	12.4321	12.4316	12.06	12.4116	12.4413	12.0564	12.302	12.0684	12.1613	12.7823	11.8673	12.2306	11.9188	12.007	11.63	11.7912	11.9463	11.8229	11.8789	11.9389	10.7096	12.4533	11.8798	12.9329	12.2731	12.3211	13.1658	12.0354	11.5457	11.559	12.0508	11.6384
GTPBP2	9.53216	9.69045	9.11294	9.80476	8.43	10.0763	10.7707	9.14839	9.39622	11.3462	8.87235	8.90346	9.34437	8.8682	8.74024	8.59217	9.47912	9.20449	9.42218	8.93083	9.80269	9.07766	8.8068	9.93428	7.46147	9.95265	9.80176	9.09068	10.5119	10.4621	9.89895	9.46343	9.71376	7.95414	9.48395	9.53788
GTPBP3	11.0315	11.7006	12.2458	11.5655	11.542	11.5208	11.2364	11.637	11.3109	11.7987	11.2107	12.0196	11.367	11.8218	11.2364	11.7865	11.6225	11.6836	11.5866	11.8787	10.5793	11.0622	11.9188	10.9187	11.6808	10.7794	11.5322	10.4973	11.9361	11.9528	11.9947	11.5369	11.5531	10.9146	11.2046	11.0161
GTPBP4	12.9358	14.3011	13.2597	13.5564	14.4683	14.2756	13.4667	14.7182	13.4109	13.6638	13.2507	13.136	13.0883	14.318	14.7017	14.5319	14.5783	14.6211	13.3898	14.2208	13.613	14.5458	15.0665	14.5018	14.2327	14.1892	14.445	13.8757	14.2874	14.4606	14.4852	14.5613	14.3258	14.5662	13.8311	13.9979
GTPBP6	10.5118	10.0179	9.79149	10.3436	8.25326	9.87478	9.88175	9.5806	9.95282	8.0977	8.80835	9.48393	7.77217	10.7939	10.5582	11.4823	11.0576	11.2418	10.5717	10.447	9.37827	8.70329	9.67531	9.91753	7.52634	10.0167	8.89745	10.0825	9.1052	9.2841	9.44275	8.78469	9.44122	9.20353	9.58998	9.03366
GTPBP8	10.5893	10.8713	10.3545	11.0983	11.3819	10.7672	10.3591	10.3345	9.89423	10.8816	11.1842	11.7079	10.5857	11.5736	11.3333	11.9168	11.4309	11.6447	11.9867	10.7676	11.0176	10.3683	11.7746	10.8402	9.30839	9.54935	10.671	11.2934	11.4255	11.5534	11.3349	10.6376	10.7389	10.1511	10.532	10.7517
GTSE1	11.1464	11.1107	10.1472	11.7079	10.1769	10.7889	11.0064	12.0295	11.3151	11.1766	10.5427	11.7314	12.3182	10.9202	11.2822	11.0398	11.0972	11.0264	10.6765	11.3715	11.3875	11.4628	11.1676	11.9031	11.5295	11.3444	11.8179	10.9689	10.4927	10.5895	11.0267	11.1385	11.4177	10.4276	11.0933	11.5658
GUF1	10.4294	9.44489	10.6232	10.7677	11.0403	11.0841	10.6633	10.5505	10.6493	10.2807	10.5828	10.0371	10.7386	11.0488	10.697	11.4516	11.1546	11.3253	10.4005	10.2974	9.92241	11.087	11.431	10.8126	10.0986	11.0826	10.3644	11.2092	10.7115	10.7981	11.0122	9.91997	11.3898	10.3704	10.5669	10.9377
GUK1	13.6374	13.1772	13.8926	13.1472	12.8889	12.9689	13.1826	12.4347	12.6746	13.8498	12.4078	13.3462	12.5442	12.8797	12.8869	12.0557	12.1575	12.1634	13.8402	12.264	13.641	12.5675	13.1832	12.1131	13.7195	12.9773	13.2544	13.0196	12.2571	12.4796	12.2566	13.7256	13.358	12.986	13.8494	13.1518
GUSB	11.5776	11.2605	10.6364	10.9011	9.84684	11.3328	10.3201	11.8411	11.0238	9.99866	10.7888	10.5596	10.7517	10.5581	9.3924	11.3414	11.1528	11.2467	11.3616	10.625	11.7093	11.4057	10.9818	9.45588	10.1561	11.1578	10.7116	10.8775	10.606	10.702	10.9612	11.38	10.9821	10.4062	10.2229	10.9028
GXYLT1	9.8358	10.8482	9.49584	10.3635	10.3332	10.7809	10.578	11.2744	9.47703	10.7131	9.80823	10.0727	9.21985	10.3009	9.02935	11.6632	11.4564	11.6049	10.4512	10.5016	11.1125	10.3187	10.3603	11.1115	10.9162	10.4494	10.723	8.64627	10.1433	10.3243	10.1393	10.4585	10.8182	10.7661	11.3004	10.9241
GYG1	11.3002	9.47299	11.506	9.61946	9.68823	11.2708	11.8194	11.8728	11.6935	12.7523	11.9777	11.9458	11.0108	10.5037	11.3494	10.091	10.397	10.3083	9.89507	9.31324	13.8615	11.7184	8.90309	9.55775	9.99307	9.10432	12.1818	8.18487	14.6729	14.6645	14.5202	12.2692	8.28924	8.9353	12.8658	9.04171
GYS1	11.8181	11.2272	12.3787	11.2724	11.141	10.6299	11.4491	11.9076	11.5082	12.0223	11.9126	10.9279	11.6355	11.3312	11.2011	11.6514	11.6724	11.7645	11.8134	12.4464	13.5893	12.5443	11.6814	11.4715	11.507	11.1362	10.8781	9.47094	11.1799	11.2007	10.7168	11.7314	9.63946	10.8449	12.8118	10.4004
GZF1	9.36772	8.22308	9.20336	9.46853	9.64119	11.0393	9.6529	10.3015	9.99541	9.57053	9.21308	9.2238	8.54955	9.29292	8.90216	10.7087	10.8173	10.8255	8.85245	8.44161	9.32671	10.2826	9.90367	9.73478	9.1893	9.5336	10.4022	9.7524	11.0244	10.9354	10.5363	9.00676	9.7296	7.6378	8.72989	9.11387
GZMA	15.5117	7.45016	7.57163	9.06975	9.42865	11.2429	10.2474	16.1201	15.1173	8.54744	8.33646	11.3835	8.16116	1.02155	13.9879	8.36567	1.02155	9.59755	13.8702	7.38225	17.1407	14.3871	7.33249	8.49339	8.98105	1.02155	7.13281	7.56418	9.0851	9.50563	9.58852	1.02155	1.02155	7.28919	1.02155	9.91109
GZMB	10.3314	10.5073	16.7545	9.32314	8.29672	9.13476	13.9833	16.841	12.5834	14.9714	8.83718	12.689	9.21653	8.62479	11.2601	8.77084	8.04719	9.06077	14.8338	8.41765	16.1635	10.4834	9.07818	7.98111	8.90253	8.80556	14.181	15.7052	13.8751	13.8817	13.3913	15.1087	8.7662	16.4302	16.8618	10.1447
H1-10	13.1883	12.0651	13.8815	13.6421	10.2992	13.3987	12.636	12.3144	12.4894	13.1704	13.0716	12.1431	13.397	13.5298	12.2798	13.4728	13.5242	13.5821	12.0988	12.9008	12.6813	11.0568	13.8413	12.5926	12.9432	13.0746	11.6522	12.7433	13.766	13.7622	13.0231	11.7785	13.7322	12.2714	13.3421	13.3022
H1-2	10.6643	9.75732	10.8044	10.5407	11.4309	8.91419	10.6299	10.5187	10.5084	10.903	11.5787	10.0132	10.4112	11.2442	9.76517	11.9466	11.5891	11.6282	10.01	10.2461	10.3267	10.7015	11.1589	11.1997	10.1768	10.4772	10.3309	11.0812	10.6201	11.0755	10.4332	10.0843	12.0958	10.5879	11.8218	11.5832
H1-3	11.9364	11.3753	11.1919	11.5404	11.6319	11.099	11.6691	11.5419	12.2814	12.5235	12.4542	11.6688	11.9919	12.0135	11.5987	11.9854	11.7389	11.7312	12.5953	12.0955	11.6355	11.5561	11.1939	12.5543	11.1649	11.6486	11.552	12.1555	12.0103	12.0393	11.5178	11.5374	11.8552	11.3368	11.3108	11.6945
H1-4	19.5926	19.0212	19.23	19.2286	19.5616	18.8565	19.094	19.349	19.5362	19.746	19.8561	19.0315	19.273	19.7155	19.0692	20.1002	20.0876	20.0959	19.2943	19.2718	19.086	19.363	19.2373	19.8135	19.2334	19.0204	19.0413	19.5899	19.7171	19.8749	19.6003	19.0265	19.9773	19.1193	19.3026	19.7631
H1-5	19.4261	17.6692	17.63	17.3916	19.4242	18.3278	18.4641	18.853	19.3023	19.1168	10.2182	18.574	17.9627	18.9967	18.9192	17.5938	17.4628	17.5299	18.2843	10.4907	18.1215	18.8623	18.556	18.9769	18.9904	18.5404	18.2942	10.0008	19.1843	19.3433	19.1062	18.8575	19.2829	18.7112	18.3194	19.1381
H2AC11;H2AC7;H2AC12;H2AC14;H2AJ	18.0054	18.2273	17.7222	17.1949	18.071	18.3534	17.744	19.0447	18.0383	18.1087	18.3196	16.7542	16.8764	17.4634	17.764	17.8059	18.1064	18.301	17.6365	16.7055	17.2933	17.7172	17.0389	18.4132	18.5861	18.3017	17.5236	17.9329	18.0952	18.1872	17.9072	18.5996	18.7672	17.963	18.5422	17.6648
H2AX	11.7705	13.7914	12.2858	11.397	11.9635	12.1453	10.5141	13.1058	11.785	11.8493	11.9138	9.99385	10.6133	11.6163	12.1827	12.0091	12.4625	12.6885	12.3457	11.0375	11.8084	12.2899	11.2516	12.1388	12.927	12.8934	10.8994	12.0362	11.6537	11.418	11.248	12.5485	11.9371	11.3662	12.4489	11.2772
H2AZ1;H2AZ2	14.933	14.6889	14.7216	13.583	14.8534	14.6789	14.8508	15.4087	14.4777	14.6818	14.7045	13.8251	14.8135	14.8434	14.5664	15.0332	15.386	15.6826	14.5813	14.0964	13.3639	14.3841	14.5773	15.2665	15.2165	15.6233	14.2841	15.4626	15.3806	15.2618	15.0686	15.532	15.4536	15.5708	15.4623	14.6689
H2BC12;H2BC12L;H2BC5;H2BC4;H2BC18;H2BC9;H2BC15;H2BC14	19.0055	19.3116	18.505	18.289	19.1547	19.2253	18.8	19.9621	18.9943	18.9473	19.4067	17.674	17.8471	18.4611	18.7766	18.8991	19.0329	19.3475	18.5072	17.6856	18.0817	18.7668	18.0757	19.4402	19.4645	19.338	18.3448	18.6393	19.2063	19.2177	18.8967	19.6987	19.8195	18.6749	19.4874	18.6065
H2BC20P;H2BC19P	15.0562	14.8682	14.2185	14.6629	14.7413	15.1956	14.5582	16.1695	15.0341	14.781	15.4176	13.6718	14.0679	13.9193	15.4703	14.2877	14.9884	14.7616	14.4555	13.9244	14.8151	15.0594	14.4874	15.0998	15.6303	15.3923	14.7506	14.9535	14.6257	14.3971	14.7892	15.2739	16.224	14.3209	15.3464	15.1419
H2BK1	12.7036	13.8265	11.9877	11.7455	13.2334	13.0036	11.939	13.8174	13.223	12.5555	12.3114	11.4546	11.7816	11.5324	11.6898	12.9082	13.0707	13.3182	12.7778	10.8844	12.9913	12.1659	11.6677	12.0666	13.0964	13.7501	11.9117	12.3064	12.701	13.1536	12.6636	13.1889	13.3775	10.8128	12.8066	11.7141
H3-3A	13.376	13.8792	12.5558	13.1388	12.2042	13.3688	14.0935	13.1377	13.3579	12.56	13.1954	12.9021	11.8328	13.1894	12.7998	13.6133	13.3419	12.8677	13.9292	12.938	13.1706	12.995	12.2745	13.4993	13.2307	12.2916	13.4487	12.9109	13.8986	13.9632	13.0026	14.4669	12.6551	14.1938	13.1339	13.5491
H3-7	12.7083	13.7776	12.7876	13.0698	12.9272	14.2852	12.6114	14.6489	13.4402	12.0705	14.0029	10.5702	9.77176	11.3031	12.6496	12.1608	12.7051	12.8338	13.3401	10.7034	12.3515	12.2008	11.9775	13.865	13.9241	14.25	12.4748	11.7699	12.0218	11.8558	11.6783	14.1787	13.9651	11.5446	14.418	10.5099
H3C1	16.9701	17.5659	16.2395	16.5855	16.6501	17.2691	16.3165	17.8245	17.1785	16.1448	17.6658	15.4506	14.2858	15.3997	16.358	15.901	16.3007	16.3471	16.8554	14.7424	16.4488	15.8915	15.2357	16.9034	17.5283	16.9775	15.7647	15.6985	15.9605	16.1926	15.6521	17.7232	17.7642	15.4094	17.3196	15.1756
H4C1	18.5242	19.3786	18.3262	18.4444	18.462	19.4072	18.1294	19.9069	19.0915	18.0872	19.5138	16.9206	15.9347	16.8281	18.1003	17.5926	18.1149	18.2325	18.5013	16.3417	18.2098	17.7155	16.9212	18.9056	19.4614	18.9689	17.6695	17.8859	17.9821	17.8467	17.2973	19.6266	19.6352	17.3863	19.3402	16.9189
H6PD	10.6222	12.0403	12.3321	10.7619	13.1157	10.8038	11.9665	11.9609	9.66185	12.4095	13.0004	12.3431	12.8202	11.8292	12.9558	10.2574	10.3795	10.3949	11.3587	11.6539	9.7431	9.95035	12.822	11.2922	13.0813	11.8508	13.5255	11.839	10.7473	10.7633	9.76133	12.7706	10.2416	14.1652	13.1313	13.2405
HABP2	9.68966	9.98345	10.9816	11.588	10.9928	9.61756	9.76779	10.2783	8.84633	10.8149	11.6716	9.56337	9.13172	9.06573	9.40449	10.2585	11.0991	10.8899	11.0267	9.10333	10.7922	9.29582	10.4909	9.36198	12.3054	10.3047	9.97812	9.58772	11.1572	11.1258	9.71893	11.831	8.48205	8.93471	10.9338	8.86708
HABP4	9.22996	10.1957	12.7378	11.1073	10.7031	8.43515	11.4872	8.64795	9.56094	11.3934	10.7039	10.8703	11.2542	10.9944	10.8668	11.9395	11.9671	12.0023	10.2417	10.2633	9.63091	9.78659	12.6873	10.9831	11.1751	10.6773	11.8959	10.3667	11.1275	11.0631	11.1891	11.4682	7.94616	10.0244	10.8963	8.96355
HACD2	8.77543	6.82656	9.52424	8.19377	9.37577	7.49163	8.95439	8.21093	7.55586	9.03946	8.34747	8.38042	8.86691	8.54072	8.15797	9.31673	8.88912	8.81841	9.54918	8.59838	9.15957	9.78444	6.7826	9.0619	8.03545	9.35787	8.96637	8.42027	9.58229	9.80307	8.84777	8.7026	8.03965	9.51618	9.12604	8.63523
HACD3	11.4914	10.5015	10.6813	11.4182	7.24637	11.1103	11.0612	11.4944	10.7974	11.2367	9.99945	9.2809	10.4684	10.6441	9.50128	12.1785	11.9084	12.0763	10.9158	10.7829	11.9179	10.8162	9.25865	11.6469	11.317	11.2164	10.8226	11.1475	11.6782	11.5879	11.1891	10.9968	12.3492	11.4247	11.0787	11.9951
HACE1	7.93271	7.66084	8.09854	8.5631	6.89598	8.35391	7.20013	8.16457	8.37296	8.29214	6.1536	7.37251	8.69105	7.34875	7.10414	5.93614	5.96295	6.3308	7.49811	6.30913	8.2064	6.28067	7.08801	8.37777	7.69764	7.60274	8.28958	8.4959	7.12459	6.82366	7.00884	7.20555	8.27033	8.47535	7.68186	8.04688
HACL1	10.9314	11.4358	9.54983	11.5809	12.6507	11.0984	11.1112	10.6069	11.0356	11.6849	10.9924	10.2065	11.0355	11.0935	11.1613	11.727	11.8611	11.8867	11.9548	11.9003	10.5908	9.77014	11.5811	12.073	12.4397	12.2189	9.57589	11.0654	10.6435	10.6648	11.2175	10.8548	10.6621	10.1539	11.2886	10.9866
HADH	15.9623	16.4181	15.6121	16.2355	17.5734	16.7945	14.8293	15.5285	16.0726	14.9225	16.1007	14.7446	13.7536	15.5049	15.8249	15.6813	15.6947	15.8197	16.2567	15.715	15.5936	15.2347	15.018	15.3032	16.6731	15.1384	14.8402	16.5133	15.588	15.4929	15.4527	14.9432	17.1453	15.4818	15.3822	16.5851
HADHA	13.6966	12.9068	14.4437	13.9765	13.6437	11.5177	14.1506	14.3551	13.0053	12.7758	14.2358	12.5368	13.7007	14.9237	13.9449	14.7923	14.533	14.6637	13.3567	13.4358	12.4986	13.9045	12.1245	14.1592	13.2333	14.6819	13.816	15.3767	13.9138	14.0569	13.9497	13.0311	13.9262	15.8229	15.1562	13.8906
HADHB	17.7738	16.8744	18.5955	18.2233	17.438	15.3114	18.3177	18.4508	17.1224	16.8484	18.3134	16.5458	17.6086	18.876	17.8826	19.0431	18.7696	18.9265	17.3314	17.4266	16.5118	17.9307	16.0861	18.0391	17.2401	18.557	17.8562	19.4828	18.0617	18.2126	18.0963	17.0972	18.0076	19.7672	19.2868	17.9677
HAGH	13.4945	13.9075	14.2065	13.6515	13.1119	13.3534	13.795	13.4626	11.8409	13.188	12.9858	13.1527	12.9897	13.3508	13.0763	12.8779	12.8431	12.8231	13.9347	14.0901	13.832	12.9605	13.627	13.0856	13.2035	13.3211	12.6816	12.9919	12.719	12.7864	12.3218	13.2853	14.0522	13.9217	14.3709	13.8057
HAGHL	7.70757	9.4565	9.16079	7.53552	7.21257	7.7106	8.36599	6.34065	6.7839	7.01915	7.96965	7.1772	7.85573	6.60251	1.02155	7.06016	8.06119	8.26064	8.21923	1.02155	9.074	8.00853	7.45922	7.64761	7.78996	7.80064	6.72999	7.78109	7.94689	8.07947	7.03592	1.02155	6.47452	6.90262	8.09458	1.02155
HAPSTR1	7.42233	7.94672	6.2218	7.59422	6.06674	6.25665	9.57802	6.01152	5.72503	7.25551	7.78418	7.11704	6.21607	7.28579	6.83249	7.62281	8.07434	8.00633	8.06323	7.15955	7.13848	6.92806	8.35536	5.91018	6.56134	7.07723	6.59138	5.14518	7.63524	7.1014	7.43931	5.89215	6.27462	7.44338	6.15798	6.29662
HARS1	14.7906	15.5576	14.9909	14.8665	14.3045	14.7368	14.8994	14.9322	15.0625	14.8189	14.7525	15.6502	15.0651	14.9408	14.6986	14.8431	14.915	14.8953	14.7421	15.1527	14.7121	14.8687	15.2598	14.5609	15.2821	15.0199	14.6579	14.8275	14.9961	15.0751	15.0153	15.2415	15.1212	15.3759	15.0095	14.8514
HARS2	13.3624	13.8825	12.5697	12.8171	13.3395	12.6581	12.8901	12.8439	12.7862	13.2028	12.0104	13.2267	13.0838	13.1039	12.6853	12.2063	12.2519	12.3422	13.152	12.717	12.1483	12.3085	13.7119	12.4872	13.3658	13.2855	13.2775	12.4519	13.0605	13.1186	13.0358	13.4539	12.7795	12.3365	12.6614	12.7018
HASPIN	9.00097	7.24219	8.60031	8.30297	8.69231	8.58469	7.93959	9.6814	9.02721	8.3626	8.70154	7.89855	8.22011	9.21393	7.94243	9.59748	9.62934	9.60885	7.43688	8.34393	8.54631	8.15479	8.91359	8.69653	8.11901	8.16394	8.35335	8.8979	8.42038	8.22816	8.54032	8.36042	8.46123	8.80243	7.64414	8.28522
HAT1	13.3891	14.2331	12.8418	14.0968	13.5778	12.4223	13.7502	13.3721	13.6285	13.724	13.5748	13.9828	13.3315	13.1075	13.7667	13.7232	13.8139	13.707	13.6533	13.1256	13.8049	13.3452	13.1335	13.2371	13.3193	13.0191	14.0588	13.9111	13.867	13.8471	13.9067	13.6081	14.6229	13.9081	13.3791	14.1645
HAUS1	11.3765	12.0682	12.053	12.265	11.2663	11.407	11.8768	11.736	12.2534	11.785	12.5856	11.8768	11.7619	11.6075	11.9432	11.6181	11.3618	11.4586	11.6928	11.5747	12.2398	11.8499	11.3603	11.5969	11.2797	11.4938	11.5629	11.3664	11.9469	12.0143	12.2263	11.9735	11.9248	11.3812	12.0891	11.9827
HAUS2	11.1934	10.713	11.2162	11.2129	10.176	10.517	11.4695	10.848	10.8472	11.4658	11.387	11.4861	10.9763	10.6693	10.8685	10.8435	10.6975	10.7384	10.6715	9.30452	11.1389	10.829	10.6892	10.9675	10.3481	10.2411	10.0134	10.9533	11.2033	11.1206	11.2487	10.4533	11.2787	10.7847	11.4094	11.0603
HAUS3	10.8364	11.0771	11.312	11.1076	10.4841	11.015	11.0717	11.1391	10.9644	11.3688	11.3299	10.8699	11.1364	10.8156	11.1214	10.7957	10.7913	10.6334	10.8917	10.3448	11.6112	10.9987	10.681	10.7847	10.7415	10.9417	10.521	10.6165	11.0019	11.0558	11.2327	10.9779	11.5836	10.8055	11.5715	11.1226
HAUS4	11.145	11.9519	12.2879	11.9935	11.1055	11.3795	11.9433	11.447	11.9296	12.3576	12.1894	11.955	11.7486	11.4723	11.534	11.485	11.4275	11.3669	11.6609	11.3774	12.1471	11.5963	11.1473	11.466	11.3413	11.4938	11.6644	11.2821	12.0256	12.0619	12.2003	12.0653	11.9072	11.4001	11.9397	11.8014
HAUS5	11.3744	11.6248	11.8413	11.88	10.9793	11.6941	11.5838	11.7037	11.582	11.7577	11.8605	11.311	11.6445	11.335	11.5262	11.5461	11.273	11.3481	11.5788	10.9726	12.1137	11.601	11.4529	11.3479	11.1687	11.4556	10.9514	11.0986	11.4899	11.5294	11.7484	11.4309	11.9638	11.4366	11.9482	11.6422
HAUS6	11.8887	11.4162	12.1282	11.8425	10.8456	11.1958	12.2952	11.706	11.3744	12.1368	12.1612	12.6735	11.6105	11.2808	11.5594	11.567	11.4065	11.4848	11.3891	10.116	11.8558	11.7073	11.3496	11.6173	11.009	10.9768	10.65	11.7459	11.8345	11.8786	12.0168	11.0382	11.9027	11.7632	12.2415	11.8709
HAUS7	10.0197	9.84225	10.3412	9.93089	9.13484	9.53466	10.4463	9.59126	9.86449	10.318	10.3518	10.9762	9.75504	9.40574	9.79985	9.74517	9.54814	9.65374	9.70383	8.66523	10.2721	9.83167	9.49108	9.78736	9.51946	9.25312	9.30014	9.88249	10.1006	10.1251	10.0813	9.44477	9.92369	9.81305	10.4607	9.94605
HAUS8	12.3787	11.959	12.5375	12.2192	11.4092	11.6609	12.6714	12.1852	11.9551	12.4889	12.3934	13.0782	11.8223	11.5635	12.2088	11.8615	11.9413	11.8235	11.8929	11.0637	12.4256	12.2574	11.6458	12.121	11.5242	11.3975	11.4861	12.0848	12.359	12.2941	12.3593	11.5123	12.0357	12.1433	12.5085	12.2057
HAX1	11.4511	11.5614	12.2491	11.0128	11.584	10.6351	10.776	11.7201	11.2342	11.7815	10.2743	11.4872	11.3009	10.684	10.2383	10.9531	10.9443	10.856	11.0288	11.7963	10.7106	10.4036	11.2825	10.9644	11.8741	11.5616	11.7534	11.6046	10.9476	10.735	11.1441	10.9834	12.0138	11.6145	11.6259	11.4342
HBS1L	13.084	13.766	13.6901	13.6481	13.776	13.3653	14.0147	14.1672	12.9555	14.0504	14.0897	13.2057	14.1979	14.296	13.7023	13.0761	13.083	13.1235	13.6469	12.8533	13.2538	14.3934	13.4489	14.8569	14.252	14.3512	14.0844	13.5998	13.2649	13.3448	13.1938	13.8238	13.6761	13.6255	13.8053	13.5979
HCCS	12.5836	11.6793	11.4642	12.4584	9.97367	9.10193	12.3251	11.785	10.8751	11.3874	11.4609	11.0092	11.9879	12.4147	11.3089	13.5244	13.3564	13.5185	11.5798	12.349	10.6412	11.8368	9.47132	11.8097	10.9369	12.9973	12.1079	12.4977	13.1072	13.3188	13.1484	11.0401	12.8496	13.2067	12.1751	12.4308
HCFC1	14.5242	13.4951	14.2827	14.2953	14.7934	14.448	14.0361	14.4624	14.7529	14.3386	14.0743	14.6296	13.8787	14.2412	14.085	14.416	14.3547	14.3671	14.293	13.8483	14.1693	14.1937	14.1562	14.6645	14.404	13.8079	14.2068	14.298	14.3638	14.421	14.4088	14.0493	14.567	14.109	14.0495	14.6773
HCFC2	12.0733	11.7346	12.4391	11.0201	13.0277	11.5199	11.5642	12.5283	12.2411	11.4948	11.5978	12.0214	11.7692	12.2149	13.0194	12.0886	12.2015	12.1985	12.1396	12.1682	11.7446	12.8786	12.3736	13.0095	12.3865	12.5172	11.7828	13.0075	11.2996	11.4276	11.3395	11.6096	12.0045	12.0698	12.3519	12.3599
HCK	10.8758	1.02155	10.2748	10.5312	1.02155	7.98857	12.5721	7.66757	10.8041	12.8033	1.02155	9.94187	10.3277	9.71557	1.02155	11.3967	10.0509	11.4407	8.13451	7.84357	10.9225	9.62551	9.51276	9.36846	9.53854	10.0303	11.2925	1.02155	10.7501	10.638	10.0905	10.6953	1.02155	9.43572	9.71945	9.58993
HCLS1	15.3162	15.3994	14.8054	15.3173	15.1609	15.2476	14.6533	15.5175	14.5784	14.3403	15.1845	14.52	14.092	14.6502	15.4909	15.4245	15.3841	15.4147	14.9536	14.913	16.3707	15.7667	14.3242	7.26677	13.8614	14.6592	14.1543	14.7273	14.4433	14.5307	14.2453	13.2753	14.6027	14.9809	15.1728	14.8448
HDAC1	15.1245	13.6335	14.4577	14.5204	14.6245	14.3852	14.1564	14.6282	14.8462	13.7042	14.4327	13.8624	13.8355	14.1986	14.5631	14.1635	14.0694	14.1512	14.4552	14.3725	14.3442	14.5106	14.136	15.301	14.4936	14.7357	14.5434	14.7799	13.9869	14.0311	14.1136	14.0754	15.56	15.0418	14.8498	15.214
HDAC10	9.38702	10.7978	11.2337	9.58375	8.81058	8.37985	10.1723	8.90277	8.15533	9.17797	9.68053	8.90583	10.7217	8.61075	8.99116	7.73908	8.48869	8.32949	9.9087	8.17174	9.55328	8.74482	8.53043	7.55149	10.5676	9.59998	9.11188	7.81945	7.8819	7.92901	7.25671	9.26707	9.85905	9.03804	11.0341	10.1382
HDAC2	13.8839	12.7948	12.8533	14.0533	13.2788	13.1821	13.2991	13.905	13.0498	13.9766	12.9925	12.3016	13.6724	13.7106	13.1749	14.3805	14.2631	14.3825	13.4284	12.4234	13.3375	12.8089	13.7138	13.9411	13.9989	14.0493	13.9044	13.683	13.917	14.0365	13.9168	13.7175	12.2469	13.4071	13.7389	12.506
HDAC3	11.8528	10.4435	11.2084	11.5769	12.3228	11.7047	11.4693	10.9979	11.5166	11.5143	11.7111	11.5395	11.087	11.5469	10.3428	11.8972	11.8968	11.886	11.8722	11.3166	11.6506	10.9797	11.5941	11.4449	11.6477	10.4635	11.5311	11.9864	11.3486	11.3837	11.2607	11.3489	11.2346	11.4075	11.1715	11.3425
HDAC4	11.0016	9.28542	12.1911	11.5563	9.48627	9.57678	11.4267	10.5399	11.3846	12.4018	10.7212	11.4281	10.5214	9.52869	9.21421	9.34639	9.4855	9.54562	9.41677	8.74352	10.7593	9.18079	9.80711	11.5931	9.2146	9.9052	12.0096	11.8629	11.5939	11.5908	11.9449	10.7164	13.7062	9.64534	11.2105	13.1911
HDAC5	9.26484	9.60095	10.0891	9.76055	8.88776	9.55519	10.1125	8.50364	9.32943	8.94684	9.10039	9.42653	9.41368	8.47584	9.67236	8.64999	9.1449	9.23136	9.15985	8.7744	9.47289	8.15842	8.3951	10.2543	9.37242	8.89697	9.52238	9.77503	10.0917	9.99634	9.02512	9.12089	11.6842	10.179	9.47636	9.65761
HDAC6	10.8399	11.1174	10.2331	10.5989	10.5071	10.5386	10.5245	10.5425	9.44793	10.2357	9.61197	10.2108	10.486	9.89895	10.3998	9.83648	10.0449	10.1207	10.7347	10.0825	10.5822	10.4518	10.6335	10.8934	10.7279	11.019	10.654	10.0718	8.74204	8.75041	8.2927	10.9318	11.1361	9.87651	10.7253	10.6759
HDAC7	11.2051	11.3997	10.6652	11.943	11.6097	11.6988	10.8386	11.7907	10.9436	9.81966	11.216	10.829	10.0954	11.1067	12.2897	9.28324	9.65457	9.52647	11.2392	10.7178	13.1711	10.7164	9.02953	13.0589	12.3004	10.7504	10.3778	10.4667	9.70617	9.70274	9.7769	10.1001	12.0284	12.2077	10.7731	12.5408
HDAC8	9.78663	10.5362	9.84969	10.7221	9.83938	10.7605	11.1832	8.85111	10.0793	10.9561	9.91995	10.472	9.22929	9.37032	10.4182	9.99888	10.2175	10.0311	10.2979	9.11844	9.70256	9.50119	9.20147	9.65388	10.4872	8.54422	10.1383	10.3945	10.3157	10.0368	9.80196	10.6123	9.96589	10.3194	10.2962	9.89027
HDDC2	12.639	12.9779	12.3137	13.5263	12.9765	13.8109	11.6219	12.785	13.3888	13.0945	13.5038	11.8815	12.0743	12.8839	13.2157	12.6175	12.7173	12.6563	12.9606	11.9586	13.4686	11.6634	12.2998	13.3354	13.6262	13.2519	13.0753	12.2033	12.6997	12.6645	12.3768	12.9704	14.1219	13.0827	12.7006	13.7046
HDDC3	10.5141	11.8488	11.2784	10.5643	9.94587	11.8332	8.8095	10.7825	11.2495	8.63135	10.7908	10.0027	11.1587	10.8197	10.8325	9.64885	9.86354	9.83403	10.7377	11.3491	11.7568	11.0388	11.18	10.1301	11.5727	10.4858	10.4185	8.5484	10.9155	10.8877	10.5794	10.0164	9.93247	10.2157	9.9695	10.3938
HDGF	15.8084	15.9494	15.8269	15.184	15.3704	14.8721	16.7587	15.2478	14.8462	16.0201	14.8987	15.3843	15.1036	15.0492	16.0255	14.5672	14.6435	14.5548	15.1982	15.6224	15.1444	15.0387	14.9975	15.1025	16.6691	15.8104	15.6306	14.8657	15.2222	15.3409	15.0209	15.3209	14.8492	15.258	16.2515	14.7491
HDGFL2	13.4327	13.9428	13.5575	13.8948	13.4888	13.9511	14.1054	14.3758	12.2662	13.556	13.4999	13.1485	13.6203	13.9631	13.6104	13.4637	13.4732	13.5399	14.0675	14.5631	13.0146	13.9078	14.3009	13.1275	13.2626	13.3363	13.6233	13.4575	14.136	14.2471	14.0985	13.6606	14.0921	14.0541	14.0369	13.94
HDGFL3	12.1822	11.8679	8.72836	5.81167	8.07762	10.4682	1.02155	6.83934	11.1878	9.93158	11.214	1.02155	12.3561	12.0146	12.391	6.31718	1.02155	5.30802	10.8218	1.02155	12.9138	11.9822	6.83662	10.4089	12.6857	11.6946	1.02155	12.0687	6.01624	5.45589	1.02155	11.02	11.3821	12.643	12.9374	11.0787
HDHD2	12.3954	11.3676	11.9794	12.7646	11.7804	11.6213	11.5706	11.0867	12.8727	11.5826	11.7866	10.6604	11.8624	10.0512	12.393	10.2809	10.3922	10.5046	11.378	10.4867	11.4167	12.4528	10.3546	12.3875	12.1123	10.8867	10.2619	11.299	11.2921	11.4561	11.2734	10.2251	13.4567	11.2059	11.2642	12.9153
HDHD3	11.1371	11.2491	12.1254	11.0215	10.8929	11.8844	11.8316	8.81374	11.0549	11.9024	10.7215	10.9588	10.871	10.7886	10.6957	10.8863	11.1275	11.1639	11.4943	10.9579	9.71111	8.54348	11.0454	10.8933	12.2557	11.3704	11.3403	9.19292	11.2455	11.14	10.67	12.399	10.0358	12.2048	12.9726	10.5515
HDHD5	13.0881	13.3709	14.0273	13.93	13.7111	13.7288	12.7394	13.008	13.096	13.7302	13.5068	13.2253	12.6182	13.1718	12.5995	13.1928	13.2029	13.3064	12.5983	13.1708	13.5871	12.5083	13.2512	13.3804	13.9137	13.0012	13.7145	13.8243	14.0692	14.1483	13.774	13.2689	13.8543	9.19267	12.6818	13.5087
HDLBP	14.5721	14.4421	15.1492	14.3455	14.7114	13.7663	14.4269	13.3809	13.972	14.367	14.5171	14.577	15.2379	14.9038	14.4347	14.9458	14.8788	14.9162	14.5676	15.1662	13.8255	14.4879	15.3413	14.0591	14.1279	14.5298	14.6095	13.7796	14.1432	14.1927	14.2002	14.3768	14.0916	14.6992	14.7749	14.4098
HEATR1	12.5913	13.4267	13.0733	12.227	13.1911	12.3197	13.5022	13.4371	13.1542	14.243	13.4011	13.5885	13.854	13.6127	13.8763	13.0561	13.2207	13.3779	13.8592	13.0157	12.3887	12.648	12.4449	12.5501	13.0646	13.8692	14.1689	13.6926	14.023	14.1273	14.1576	13.8406	12.8782	13.659	13.7556	12.9783
HEATR3	12.3849	12.7843	13.428	12.8819	13.4929	12.6885	12.6068	12.7058	12.7575	12.0963	12.0353	13.6625	13.0847	13.367	13.367	12.7657	12.7889	12.7452	11.9908	11.5334	12.4088	12.6842	13.0465	12.4091	12.9075	13.4463	13.4383	12.954	13.4705	13.4498	13.4097	12.7696	12.9812	11.144	13.2631	12.5707
HEATR5A	8.05087	8.99246	9.57763	9.54419	8.33258	9.11648	10.0279	8.82256	8.57303	9.99463	9.33658	8.89226	8.99817	9.22376	8.93822	10.0397	10.1901	10.2728	8.86167	9.1406	9.14111	7.93255	10.5005	10.1106	8.09054	10.1444	9.68479	9.01261	9.70575	9.82822	9.85278	8.87709	7.10459	8.58673	10.231	7.95114
HEATR5B	10.95	11.5243	11.0158	10.6926	11.4454	11.1168	10.5752	10.951	11.0984	10.5946	11.13	11.1275	11.335	11.295	11.5385	10.5075	10.639	10.6193	11.0464	10.282	11.5727	11.1211	10.7922	11.3014	11.3504	10.9864	10.7477	11.3704	9.86045	9.70914	9.89332	10.2656	10.1797	11.1732	11.5224	10.9444
HEATR6	10.7149	10.8271	11.0197	10.6367	10.6029	10.8983	10.6395	9.87001	10.6225	10.9026	11.1931	10.7447	10.8028	10.6864	9.30541	10.4749	10.4499	10.5931	10.9797	12.1159	11.5218	10.3742	11.0333	10.76	10.7963	9.83003	9.94834	9.74077	11.2623	11.2864	11.2963	10.742	11.0619	10.4708	10.5322	11.133
HEBP1	11.3451	12.0286	11.7022	11.7373	11.2442	10.8135	11.8565	9.58553	8.69281	11.9394	9.24941	10.601	6.45711	9.57498	6.37407	12.2243	12.3197	12.3836	11.3457	10.2031	1.02155	6.38815	10.4793	10.1596	7.83063	10.6687	11.6812	13.5687	11.8965	11.8982	11.6803	9.17135	10.3145	10.645	10.627	9.71421
HEBP2	11.6775	12.009	12.4666	9.44659	12.2869	12.5526	11.0743	10.9036	11.6765	10.9919	12.6966	13.4166	13.4789	12.563	12.0966	9.33768	9.47488	9.55403	1.02155	9.74127	11.363	9.67737	11.9779	11.3867	10.8013	12.5117	13.1531	13.5245	13.1519	13.3602	12.8872	13.3899	11.4523	12.1549	13.941	12.271
HECA	9.46545	8.09221	9.24007	9.29582	8.04617	9.76424	8.83219	8.38767	8.23151	9.25426	8.94037	9.216	9.09878	8.45721	8.79101	8.17905	8.4869	8.5244	8.8262	7.16571	8.34566	7.67173	8.01561	8.05024	9.53082	8.00198	8.75156	8.97097	8.68521	8.61886	8.18234	8.73812	9.60317	9.89573	8.79286	9.24651
HECTD1	11.6693	11.8782	12.4772	12.5162	10.7108	10.7336	12.3663	12.5621	12.0119	12.6077	11.7629	12.3001	11.7184	12.788	10.9701	12.8855	12.7668	12.7309	12.8198	11.5492	12.3269	12.2964	11.8204	12.6699	10.4933	11.3075	12.8268	11.2797	12.77	12.8705	12.9648	11.959	11.616	11.8967	11.8433	12.0788
HECTD3	11.6506	11.7154	12.3837	11.7115	12.0908	11.9183	10.9379	10.7861	12.4498	11.0645	11.6573	11.8103	12.3265	11.865	11.2018	11.3555	11.6071	11.5874	11.772	12.2388	11.5702	11.2178	11.7231	11.0541	12.0537	11.6434	12.1822	12.2829	11.2725	11.3684	11.3837	12.0346	12.5896	11.8269	12.7848	12.4027
HECTD4	10.0629	9.75413	8.95836	9.47626	9.53518	9.83771	9.13313	9.0661	8.94808	8.14274	8.36484	8.49584	9.76125	9.06645	8.80103	8.68371	8.51061	8.47813	10.0055	9.85498	8.93444	9.10342	8.85151	9.39225	9.01314	9.06647	8.78529	9.18388	8.36702	8.20369	8.22279	8.32223	9.10063	9.26737	9.22412	9.00474
HECW2	12.0436	12.5106	12.5016	12.3954	11.8763	12.0924	11.8024	12.0566	12.5244	12.2466	14.2721	12.3835	12.4659	12.1661	11.8761	12.3914	12.6124	12.4707	12.1657	12.4057	12.341	12.8447	11.9853	12.2103	12.6663	13.9912	12.3525	12.2534	11.5758	11.5591	11.9054	12.3714	11.954	12.2273	12.5038	12.1391
HELB	11.7427	11.4565	11.3683	11.007	11.3529	12.1275	11.3936	11.0717	11.5159	11.7542	11.5068	11.7913	11.2308	11.5279	11.2341	11.3493	11.3951	11.4184	12.2198	11.6222	11.8466	10.2096	10.87	12.1573	11.3072	11.1476	11.6788	11.8234	12.6276	12.4732	12.6472	11.6551	9.12885	10.9732	12.2908	10.9304
HELLS	12.6959	12.5778	11.9124	13.1469	12.5613	11.3279	11.0371	12.41	13.1009	11.9589	12.6419	12.5934	12.6758	12.799	13.181	12.9351	12.5341	12.5805	12.3024	13.5341	11.3169	13.0477	12.7438	12.3561	10.7977	11.9413	12.4688	12.7306	13.0418	13.1034	13.4607	11.17	13.1266	12.5098	11.5477	13.2383
HELQ	6.78598	7.16982	5.8508	6.65974	6.12306	7.27064	6.55968	7.09288	7.70778	5.92811	6.46388	6.33012	1.02155	6.96374	6.83368	6.33435	6.20732	6.53579	7.18802	5.85025	7.20909	7.36047	7.07949	7.47946	7.18473	6.99548	5.71482	5.97975	6.32909	5.97304	6.408	6.54561	7.62073	7.2545	6.72195	7.0764
HELZ	11.5145	11.413	11.4729	11.2168	10.9343	11.9702	11.2035	11.1801	11.4214	11.3877	11.2211	11.4343	11.1186	10.8648	11.5121	10.8757	10.8937	10.9854	11.5703	12.0756	12.0663	11.0968	11.2641	10.657	10.6448	10.3169	11.5392	10.6331	11.4487	11.3806	11.1143	11.6406	11.2345	11.1592	11.429	11.1961
HELZ2	8.39019	7.28567	10.3234	9.18826	8.3417	9.99016	11.1961	12.9206	10.7695	11.2513	10.0345	9.88214	8.58544	11.531	8.34701	8.68944	8.88387	8.94845	12.9134	8.24043	12.9494	9.77202	10.5721	10.2976	8.88428	9.18337	12.6784	10.472	11.6423	11.5818	11.7458	11.1752	1.02155	8.05583	9.85912	9.21725
HEMK1	8.68539	7.56889	10.4423	9.12345	8.65123	9.33779	8.04702	8.15591	10.24	8.76597	8.93976	8.05535	8.29721	7.69574	9.77031	8.24938	8.33981	8.43665	7.97581	10.2945	8.36585	8.10391	8.44137	7.78051	9.59954	8.40141	7.67618	8.13567	7.58083	7.05061	7.95642	8.96531	8.2892	8.05203	8.95375	9.3556
HENMT1	9.77907	10.638	9.93879	9.83048	10.3476	10.7646	10.0747	10.8237	11.3724	9.93437	10.2112	10.5549	1.02155	6.78216	10.3806	1.02155	1.02155	1.02155	9.95722	9.79143	11.6316	10.9471	1.02155	8.6176	8.60645	8.72183	10.1809	9.44889	9.26655	9.22766	9.54197	10.2204	10.2734	7.26698	9.15983	10.1654
HERC1	10.7569	11.1402	10.4259	11.116	9.94506	11.2276	10.1226	10.8475	10.9506	9.84201	10.5669	9.67432	10.4172	10.4318	10.7012	11.0503	11.2617	11.1617	10.2065	10.4215	11.2029	10.1666	10.3402	10.4646	9.86157	10.5279	10.2676	10.7303	10.4673	10.425	10.3439	9.53238	9.98153	10.3879	10.1149	10.2417
HERC2	13.2837	13.0794	12.8742	14.0977	12.433	13.191	12.9392	11.316	13.2125	11.5344	13.2145	12.2068	13.1998	13.2684	12.7856	14.3558	14.2771	14.3095	12.7238	13.3333	12.4113	12.6472	13.2261	12.9709	12.4616	13.0299	12.8718	12.851	12.817	12.8297	12.7655	12.62	13.2038	13.281	11.8634	13.4352
HERC3	7.62723	8.57825	8.50528	8.23498	7.90243	8.20805	7.97122	8.31145	6.77644	8.01095	8.15115	8.88554	7.26718	8.52098	8.37683	8.07828	8.37499	8.38947	8.87067	10.9364	8.97374	8.81234	7.41593	8.09895	8.14656	8.1653	7.61164	7.83297	8.49479	8.01355	8.42128	8.62936	8.89144	7.48856	7.92861	9.12956
HERC4	12.7032	12.6357	12.7028	11.9799	12.253	12.224	12.615	12.1325	11.7557	12.9276	12.2524	12.1371	13.0734	12.481	12.531	11.3482	11.5807	11.4586	12.5618	12.4496	11.7037	12.3462	11.6506	12.5254	12.2463	11.5331	12.021	12.009	12.8458	12.9477	12.8191	12.5087	11.0172	13.0887	13.2435	11.2964
HERC5	10.8394	10.2895	9.28764	1.02155	7.89009	10.4482	12.3047	1.02155	9.9584	13.017	1.02155	10.8535	12.251	10.3381	11.3789	8.30797	1.02155	1.02155	11.2526	1.02155	11.1649	10.0861	5.28476	11.1637	10.7179	11.494	11.3387	9.32443	12.944	12.9391	12.8731	13.1357	9.05167	11.5219	12.0653	9.31024
HERPUD1	8.60089	7.72901	8.05821	9.62251	9.17904	7.44832	9.25961	8.7632	8.70513	7.05182	8.66467	8.03643	8.43589	9.02345	8.95052	10.5577	10.3885	10.4752	9.30946	8.34394	9.74469	9.07606	11.8352	9.34	9.54104	9.30546	7.9746	9.29071	8.47714	8.88616	8.2534	8.19879	9.87277	7.62262	8.78129	8.98861
HES1	10.4325	10.0699	11.4108	12.0553	10.1015	9.34984	10.8145	9.40862	10.851	10.404	11.3518	10.5036	10.7826	10.6294	10.1708	10.8942	11.5674	11.0743	10.7594	11.5256	9.58053	10.8879	11.574	11.2138	11.9904	11.8121	11.5487	11.8538	11.4071	11.5452	11.5723	11.2332	11.9843	11.2201	11.7887	11.2868
HEXA	12.7962	13.0495	13.1505	12.4813	12.5843	12.842	12.5232	12.5276	13.0612	11.6671	11.8585	11.6935	12.0186	12.7806	12.4846	13.0657	13.0211	13.0869	12.4684	13.1591	13.7621	13.0667	13.438	13.2961	12.8029	12.8351	13.3569	12.5116	12.1892	12.2573	12.2353	12.7243	13.535	12.6373	12.5319	13.1962
HEXB	13.8216	14.9683	14.6689	12.965	12.0005	13.6804	14.1876	14.3491	14.2823	14.298	13.5899	14.4778	14.4205	13.6458	13.9306	13.4809	13.6533	13.665	14.7315	13.851	15.2015	13.7971	14.356	14.7852	14.5134	14.3207	15.0241	14.4541	13.9766	14.0469	13.9944	14.8744	14.1492	14.0283	14.4982	13.9582
HEXD	8.06988	8.86679	8.82919	8.10487	7.54404	8.72316	7.64632	1.02155	9.07691	7.57812	9.3231	7.64997	8.82325	8.81103	6.64952	6.44872	1.02155	6.29953	8.27932	9.11303	8.6086	7.42773	8.15093	7.53962	7.8651	8.37249	8.67168	1.02155	7.44514	1.02155	6.76081	7.33893	8.76285	7.27136	8.5169	8.17593
HEXIM1	12.3801	12.5248	12.3025	12.4891	12.6497	12.652	12.6167	12.6909	12.0882	12.1536	12.1864	13.2147	12.5009	12.7632	12.9668	12.8562	12.698	12.6808	13.4661	12.6143	11.6739	13.0494	14.1534	13.2259	12.3952	13.3599	13.2517	12.2504	13.1601	13.1452	13.6458	11.6928	11.937	13.1001	12.5918	12.2976
HEXIM2	9.29627	9.8496	9.42519	8.53088	8.89665	9.91114	8.77598	9.6289	9.09054	8.90902	7.84137	9.27189	8.29836	8.97026	9.90084	8.24634	8.55208	8.47999	8.65511	10.5546	8.41583	7.99657	9.68601	10.133	9.17486	9.88137	9.40251	8.52897	8.48238	8.50123	8.7122	9.02056	9.8883	8.59641	8.56539	9.33201
HGH1	13.9959	13.5611	13.22	13.6965	13.9836	13.7372	13.6707	13.6005	13.6938	13.6184	14.2662	14.2091	13.1183	13.1611	13.1594	13.925	13.8364	13.8274	13.2767	13.0642	13.94	13.7731	13.9901	13.4092	12.1321	13.5703	13.6808	14.452	12.7486	12.8137	13.3871	13.627	13.0081	13.2051	13.6725	13.3007
HGS	11.9711	12.0767	11.9703	12.1789	11.6106	12.2018	12.1626	12.1294	11.6715	11.8764	12.553	12.0782	11.7363	12.1271	11.7152	12.035	11.9836	11.9789	11.8043	12.4678	11.6503	11.6544	12.2252	11.9089	11.4458	11.9558	12.1266	11.6231	12.3651	12.4312	12.4093	12.297	12.2896	12.03	12.3814	12.0465
HIBADH	11.8096	12.9248	13.7316	12.839	13.1464	13.1929	12.7613	12.5332	12.2816	12.5765	13.6195	12.034	11.9944	13.6234	12.2136	13.1994	13.2553	13.3335	13.3787	13.4489	11.6658	12.3163	13.8905	13.0698	13.8056	11.3086	12.1732	11.4833	13.2229	13.1798	12.5882	12.2812	12.5825	12.4242	13.2395	12.3907
HIBCH	13.428	14.4507	15.1392	14.2686	14.2903	13.3858	14.4979	14.5646	13.9374	14.191	14.119	13.9723	14.5109	14.2614	13.8233	14.1625	14.264	14.3303	13.6944	14.2364	13.1005	13.3442	14.7743	13.5665	14.7511	14.7909	14.4888	15.0508	13.5705	13.6563	13.4225	14.3697	14.3008	13.4836	14.4563	14.0427
HIF1AN	11.1154	11.8013	11.6068	11.4974	11.3729	11.4833	10.6907	12.169	11.5356	12.6708	10.8591	11.808	11.7164	11.1574	11.8323	11.024	10.9786	10.9752	12.0154	11.5198	12.1157	11.7156	11.5021	11.312	11.1751	11.0986	10.8802	10.89	11.5548	11.7047	11.659	10.9468	11.2016	11.5063	11.4675	11.5529
HIKESHI	11.7699	13.4962	11.8945	12.5037	12.742	12.6726	11.7579	11.9912	12.4838	10.8645	11.9549	11.5186	12.2113	12.3317	13.113	12.3862	12.5304	12.4596	12.2966	12.0817	12.8699	12.9164	11.7	12.1655	12.5157	12.1337	10.7788	12.4415	11.589	11.5356	11.4653	11.6428	12.5	12.4998	12.4261	12.4024
HILPDA	11.2021	8.70175	8.67997	11.6785	9.63867	9.22617	1.02155	7.8727	7.33965	1.02155	10.0918	7.3447	9.28962	11.1407	8.60137	7.89149	7.19092	7.6405	1.02155	9.18534	9.97189	7.11223	8.92814	7.92912	9.38337	9.0393	6.09591	7.65833	7.20259	7.10211	7.41576	6.49978	8.04278	7.0846	8.15099	6.70186
HINT1	16.1378	16.5575	15.773	15.7821	15.8423	15.7745	16.2345	15.7981	16.0556	16.2405	16.2112	16.2821	15.8234	15.9392	16.8282	15.3765	15.4577	15.4235	15.7934	16.2447	14.2385	16.2139	15.1594	15.6817	16.5223	16.4594	15.686	17.025	16.4904	16.5001	16.5038	16.4626	16.7546	17.1562	16.6875	16.2875
HINT2	13.6211	14.422	14.5609	14.6718	14.9365	13.54	13.8933	14.5409	14.1164	13.6361	13.8524	13.8489	13.2461	14.2023	14.3591	13.693	13.6281	13.7846	13.8286	14.6749	14.3241	13.8261	15.0449	13.9292	14.8039	14.675	13.9623	13.177	13.2711	13.1482	12.9077	13.3982	14.6371	13.9834	14.6235	14.1846
HINT3	10.6533	10.5169	10.5062	11.0851	10.9395	11.5879	10.6486	10.9728	10.7753	11.9079	10.2505	10.3774	10.6395	10.7242	10.5359	10.9589	11.0375	11.0311	11.0019	9.86372	11.5177	9.82091	10.6979	11.3366	10.7214	11.3057	11.4051	10.6008	11.0331	11.1222	10.8761	11.1824	11.3734	10.8752	11.487	11.3509
HIP1	8.78593	9.20462	9.14627	12.3075	8.18633	11.2168	9.7917	11.6746	11.0822	9.64156	12.5483	9.76129	8.46465	12.5814	8.32532	13.6989	13.6401	13.7394	9.51852	8.44762	7.81422	9.5691	12.8691	8.88188	9.72139	9.22034	9.22369	14.7544	10.1679	10.2251	9.60028	8.22334	9.86477	8.50251	8.96271	9.56294
HIP1R	11.1833	10.9407	9.98493	11.2213	8.3592	12.0876	6.1007	8.59801	11.1347	6.39929	10.7762	11.0432	10.9026	9.107	10.4427	10.3838	10.3258	10.3553	7.58906	8.67284	11.234	10.9243	7.24563	9.90722	10.8742	10.4008	7.57369	10.3499	9.49708	9.47374	9.36458	9.50657	11.0438	9.68109	10.659	11.2204
HIPK2	9.01077	8.96342	9.47888	8.55538	9.0674	7.50595	8.72398	8.91381	8.15211	8.98069	8.59436	9.21079	9.07204	8.48918	8.47959	8.781	8.55215	8.57175	9.23969	9.02278	8.55331	8.6423	8.72899	8.13016	9.37926	8.15847	8.2638	9.37678	7.86327	8.22075	8.03792	8.8447	7.43985	9.21252	8.7609	8.35179
HIRA	11.1204	8.16885	9.51712	10.3667	9.53842	8.48682	9.16716	10.6511	9.83076	9.33366	9.46532	8.23763	9.63044	10.1745	9.56323	10.416	9.9846	10.5428	9.41781	9.20258	8.83833	10.1762	9.19631	10.6746	9.1253	10.2595	9.87397	9.95655	9.61316	9.86163	9.88357	9.47694	11.3383	10.1697	9.99558	11.0076
HIRIP3	12.5102	12.9575	12.214	13.5001	12.5777	12.5435	12.626	12.3247	13.2876	11.9885	11.8954	12.2496	12.4984	12.3727	12.774	12.7624	12.7097	12.7791	12.7849	12.8554	12.6013	12.8975	12.695	12.2837	12.6827	12.2211	11.6723	11.995	12.2931	12.3651	12.365	11.3494	13.166	12.6595	10.9485	12.9737
HIVEP1	7.43623	7.70568	7.79707	7.57944	7.79605	7.20201	7.72612	6.78799	1.02155	7.96716	7.64414	7.19214	7.00027	7.51416	7.27472	6.3343	1.02155	7.23706	7.57993	7.49756	1.02155	6.84346	5.67282	7.73333	8.80778	7.66553	7.69746	6.3809	1.02155	7.56573	7.58095	8.05925	1.02155	8.64785	8.2656	1.02155
HIVEP2	7.62235	6.45413	8.19464	9.29749	6.61193	7.89961	8.63838	7.7196	6.76074	8.92088	7.36863	7.67096	5.65898	6.80239	6.22329	6.81965	6.88088	7.15754	7.65226	6.98623	8.59458	5.64505	6.56153	7.54347	8.27944	6.67706	8.61262	6.28594	7.17009	7.38827	7.70103	9.28482	6.5161	8.08556	7.97368	5.21484
HJURP	10.5669	11.3157	11.0759	10.9706	11.1498	10.7656	10.6535	9.8933	10.6695	11.6982	10.5425	10.7177	10.7545	11.1252	10.7336	9.66412	10.0102	10.079	10.507	10.839	11.2262	10.6605	10.7045	11.1699	11.4005	10.1002	10.259	11.4538	10.315	10.2993	10.3981	11.0579	11.5183	11.052	10.3019	11.2295
HK1	14.8416	14.191	15.1677	14.3717	14.5009	14.443	14.2421	14.697	14.8108	14.5297	14.4742	14.7987	15.1302	15.1579	14.2334	14.3999	14.0083	14.1304	14.8349	15.3293	15.1276	14.3257	14.9095	13.2843	14.3575	13.9235	14.5252	13.9865	14.5247	14.766	14.6861	14.6533	14.0305	14.4463	15.3063	13.9466
HK2	15.0635	15.9524	16.1063	13.8189	14.9784	14.5776	13.667	14.4495	14.9317	14.3427	14.8997	15.1399	15.5351	15.5503	15.2135	14.2548	13.9986	14.0629	15.4608	16.0533	16.154	15.5748	14.763	13.7749	16.0807	15.6636	14.5059	13.2881	13.8971	13.9665	14.4298	14.6082	14.1077	13.9365	14.1791	14.6594
HLA-A	13.6008	13.2009	13.5447	13.0221	14.4877	12.101	13.9529	14.9623	13.0094	12.1617	13.0762	12.5025	14.3916	15.922	14.0663	14.1672	13.7653	13.8855	14.4013	13.0432	15.4956	14.5462	14.6947	14.585	14.6062	15.1943	12.2957	13.6627	12.5414	12.6365	12.8066	12.6637	10.7255	13.6333	12.2623	12.9965
HLA-B	12.5904	13.0275	13.8029	13.01	14.6503	11.667	13.1833	14.3939	12.7102	11.2943	12.775	11.0724	13.8515	15.4073	13.3186	14.5096	13.9866	13.8481	14.2965	12.8375	14.4984	13.5523	14.1904	13.6625	14.259	15.0761	11.7468	13.095	12.196	12.2881	12.2319	12.2605	9.88018	13.2788	11.4264	13.0534
HLA-C	13.3259	12.6211	13.251	12.3237	14.1939	11.3484	11.8879	10.2633	12.2892	11.6395	12.6936	12.2656	13.4881	13.9639	14.2096	13.6255	13.501	13.6359	14.0308	12.2597	13.8038	13.7655	13.835	14.4876	13.6058	14.1384	12.5747	13.3966	12.4146	12.486	12.6034	13.1773	10.5519	13.2272	12.5927	12.9965
HLA-DMB	1.02155	10.1332	9.56994	8.85552	9.74921	8.73126	11.869	10.2036	9.19266	9.10062	11.3127	10.7803	10.6266	10.1398	11.3031	9.19497	9.75583	9.7236	10.05	11.0515	8.48825	10.5948	8.17742	11.7058	10.7509	11.1449	9.37039	8.82964	1.02155	1.02155	1.02155	10.7633	1.02155	8.94445	9.64794	8.39123
HLA-DPA1	7.17638	12.6956	11.949	9.87865	13.1726	9.05283	14.4154	12.6244	10.2811	11.0354	12.7439	12.9984	13.9411	13.3163	12.9499	10.5921	10.9201	11.042	12.2542	13.9308	9.20011	13.8984	10.5958	14.2988	14.6117	13.9932	11.9967	10.1038	1.02155	1.02155	6.97447	12.1996	6.84116	12.7126	10.9066	9.95817
HLA-DPB1	7.98376	12.1929	11.1245	8.74641	12.2283	8.93446	13.946	12.2835	9.04107	10.7991	12.2894	12.2179	13.4141	12.6014	12.9598	9.67907	8.96758	8.96698	11.7675	13.4218	7.78839	12.3607	10.2042	14.1447	13.7537	13.2721	11.3687	10.0862	1.02155	1.02155	8.23083	11.0351	1.02155	12.1001	10.4343	9.20812
HLA-DQA2	7.23453	13.5036	10.9861	11.0856	11.9479	9.02704	13.0632	12.9545	9.65789	12.0532	13.2426	12.8395	13.3984	13.2294	14.3629	11.7948	11.5166	11.5112	12.7902	5.47434	6.68786	13.2473	10.8468	13.7152	14.1852	14.0372	11.1882	11.5859	5.1465	6.57539	6.26405	11.0619	6.1045	11.9652	11.0292	9.85662
HLA-DQB1	6.83461	11.6758	9.33969	8.14469	10.1825	7.77599	11.7279	10.5949	6.07253	8.86367	11.2589	10.1452	11.8482	12.7809	13.7835	8.38883	8.68153	7.79853	11.231	1.02155	6.60663	10.9372	10.3013	13.0762	13.2449	12.6801	1.02155	10.529	1.02155	1.02155	6.40093	9.93074	5.92683	7.21586	8.80393	6.80448
HLA-DRA	7.65478	14.6314	12.7532	12.3996	13.2814	10.1533	14.4508	13.8236	10.8307	13.431	15.0234	14.2775	14.5113	14.2814	15.5294	13.0891	12.8621	12.8951	14.328	5.72933	6.60436	14.3623	11.2741	14.4202	15.3838	14.729	12.7972	12.8901	6.94301	5.76922	1.02155	13.3133	6.60501	13.5356	12.3446	11.0193
HLA-DRB1	9.03071	14.9003	13.4239	13.262	14.4991	10.3899	15.7161	12.0268	11.8778	13.8115	15.4647	15.0671	15.2374	14.6481	15.3717	13.9665	13.8708	13.9927	15.0335	8.59185	8.87436	15.8295	10.6702	15.1956	15.9173	15.0544	13.9971	12.0166	1.02155	8.16531	1.02155	13.5132	7.58226	13.8069	12.7921	12.0475
HLA-DRB3	8.51436	15.5952	13.4603	12.3757	12.1466	10.4662	14.8624	14.8511	11.6305	14.2066	15.4361	14.5368	14.9414	15.0269	15.9277	13.2124	13.0795	13.1035	14.6454	7.85356	8.91074	14.8786	11.422	15.2646	15.9831	15.5682	13.0743	13.7139	1.02155	8.26262	6.99839	14.1778	8.47279	13.9447	13.2439	11.4764
HLA-DRB5	7.58163	12.3423	1.02155	12.4377	13.4967	12.0662	13.2624	10.9069	11.9244	12.4651	12.0988	12.3821	13.1733	11.8268	13.1467	13.1066	12.9607	12.9471	12.7338	10.2837	12.2445	13.0491	12.55	13.2294	11.3246	12.2002	12.3406	12.838	11.5814	12.7202	12.6864	11.4248	11.7195	11.5115	9.68099	10.0288
HLA-E	8.89029	9.69397	9.32585	9.80695	10.0138	9.01081	9.5682	10.3165	10.6148	8.49144	10.3829	9.23038	9.55585	10.2316	9.50252	10.5553	10.9417	11.1974	10.7517	9.50473	11.7656	10.6594	9.91809	12.1841	9.93974	10.2048	9.01829	10.977	10.4717	10.5022	10.5975	9.88067	8.02544	10.3584	7.05876	11.0562
HLA-F	6.71583	9.56158	8.66558	8.20248	9.37789	7.85824	10.1065	9.89028	7.21688	8.9557	9.07649	7.52368	7.86305	10.2979	8.10969	9.75901	9.09479	9.46747	9.52743	9.98434	11.2666	9.9886	9.30488	9.33623	8.47139	9.8917	1.02155	10.8668	1.02155	6.73332	8.68412	8.01031	1.02155	8.83587	6.78952	8.59266
HLA-H	12.0261	11.0664	11.6858	9.13837	12.0821	11.0065	11.6973	14.4164	12.014	11.381	11.6625	12.4309	12.3232	12.8988	12.6045	7.4116	1.02155	6.34508	13.2387	7.31886	12.3179	13.6665	13.5332	14.2274	13.1899	12.919	12.1814	11.6435	12.8665	13.0178	12.7575	12.3326	6.94107	11.3891	11.7731	9.86311
HLCS	10.6269	10.3369	10.728	10.9179	9.33475	10.2066	9.72523	9.37174	10.3438	9.36541	10.437	11.0949	9.68779	9.41662	9.39451	11.4557	11.6661	11.5933	9.99139	10.3637	9.99	10.7825	9.95628	10.8227	9.61672	9.97208	10.1001	10.8259	10.6832	10.6993	10.671	9.74174	11.368	9.56201	10.4425	10.829
HLTF	12.3666	12.3596	10.4318	11.4411	9.36629	12.2205	11.3871	9.78777	10.6647	12.7395	7.99929	12.1964	10.9011	9.80667	11.5306	10.5318	10.3098	10.4832	10.9645	11.2045	12.1756	11.3666	8.99345	11.6732	10.4947	10.1242	11.7949	12.9214	1.02155	7.8966	8.93738	8.15977	12.5807	12.1706	11.1652	12.3773
HM13	12.5194	11.628	12.7762	12.5171	12.393	16.3216	12.9139	13.3251	12.5395	12.6719	11.4181	13.1436	12.2233	12.1662	11.7868	12.9405	12.6389	12.8947	12.9924	12.9978	13.2502	12.9091	12.179	12.6589	12.093	12.9839	13.5306	12.9193	13.3517	13.5386	13.1236	12.7884	12.0714	13.0505	13.5184	12.7133
HMBS	12.7738	13.854	13.2965	12.8403	12.6535	12.5656	12.4776	12.1749	13.756	12.8217	12.839	13.7948	13.0842	12.6616	12.273	12.4915	12.7311	12.614	12.9517	14.1621	14.0381	13.2068	12.8084	12.7388	13.7879	12.9562	13.4	13.1168	13.1043	13.2502	12.9197	13.1378	13.4185	12.6337	12.636	13.2418
HMCES	11.6121	10.7186	10.6062	12.0449	7.139	12.2258	10.8987	11.1035	11.4941	10.6319	11.4673	9.65963	11.0644	10.1045	11.3505	11.3018	11.3744	11.4627	10.004	10.7168	11.4194	9.90358	10.3356	11.9491	8.87069	10.0775	10.8565	10.0614	10.7707	10.6768	10.8227	9.85812	11.3702	10.1233	10.0808	11.0169
HMCN1	9.64	1.02155	9.25178	8.93708	10.2839	8.76078	8.32791	9.42747	9.55833	8.05533	8.938	9.46483	8.65643	9.76926	9.82897	8.87106	8.55208	8.99931	9.26255	8.05967	8.32034	8.56076	9.42593	8.85455	9.86014	9.82086	9.29559	7.52413	8.15283	9.34407	8.85068	8.18782	9.59742	1.02155	9.11564	9.39375
HMG20A	11.3169	8.22921	9.40355	10.6186	10.0781	11.5582	11.0374	10.2047	10.5811	9.67295	9.55828	10.0629	7.05932	8.61501	8.77168	10.2223	10.4199	10.3616	9.52058	9.5395	10.6034	9.44462	9.77064	10.558	11.2328	10.2037	10.0328	9.96712	8.90384	9.18765	8.36095	9.58797	11.6907	9.017	9.29525	10.9926
HMG20B	10.1618	8.59799	10.1948	9.47743	10.821	9.22719	10.1629	9.84947	9.25407	8.84811	10.3147	9.88082	10.0668	9.41439	9.70263	9.21687	9.25741	9.27113	10.0286	9.60595	8.16531	8.91747	10.18	10.6698	8.87469	9.34655	9.70122	9.81125	9.87304	10.0122	9.44555	9.38819	10.0935	10.1813	9.18007	10.5691
HMGA1	12.6638	14.018	14.7643	14.1809	14.0281	12.726	14.4665	14.2312	13.4409	14.5414	13.7639	14.1488	14.1624	13.7421	14.3886	14.9284	14.301	14.7811	14.9125	14.3943	13.5659	13.2716	13.3029	12.7653	14.9833	15.6877	14.2457	13.2053	14.0703	14.6387	14.228	16.4965	14.2817	15.5105	15.7143	13.6142
HMGB1	17.6063	17.4136	16.9853	17.9397	17.0775	16.8578	17.3222	17.1753	17.234	16.8872	17.5224	17.0421	16.8292	17.0591	17.5366	17.7225	17.686	17.5189	17.8898	16.5296	17.728	17.424	16.4965	17.3227	17.6461	17.0461	17.2203	18.733	17.893	17.3841	17.5402	16.8688	18.2856	17.2389	16.9125	17.8953
HMGB2	17.523	17.431	15.5684	17.1034	16.4577	16.7815	16.683	16.6826	17.7093	16.641	16.682	16.2787	16.2648	16.458	17.3039	16.9012	16.916	16.8203	17.4601	16.6735	17.168	16.1155	15.8266	16.7985	17.485	16.8351	15.7152	17.7774	17.105	16.8991	16.7627	16.2048	17.7118	16.5317	15.993	17.2385
HMGB3	14.515	13.5639	8.19715	14.2155	12.9555	13.6619	12.7723	7.92061	11.2985	13.5644	13.6225	14.7924	13.5911	13.1257	12.7835	13.9447	13.7462	13.8542	14.3705	13.5646	13.5531	13.1874	13.5812	13.2049	13.5889	13.3739	12.4879	14.318	14.3447	13.9665	13.9892	14.0308	14.5661	13.7187	13.9986	14.1086
HMGCL	12.6101	13.3531	13.088	12.5123	14.207	13.0536	12.196	13.1702	12.6714	12.2432	12.0853	11.6697	12.2677	13.1345	12.645	12.4701	12.4192	12.4817	11.8599	12.9166	13.0496	11.3712	14.3061	13.02	14.3807	13.008	11.1526	12.28	10.6896	10.8115	10.2837	11.683	12.7034	12.2966	13.0724	12.2295
HMGCR	9.16731	6.79937	4.81951	8.416	9.51766	7.60306	5.5688	7.91416	8.56892	6.15616	6.86552	5.66394	6.3899	9.66484	7.95038	8.58809	9.19077	9.37733	7.32765	6.25174	8.23815	7.93037	8.73535	11.178	7.38121	8.0967	1.02155	1.02155	1.02155	5.66783	6.36411	5.69389	5.80754	6.60563	6.73002	7.28639
HMGCS1	15.5962	13.771	12.6252	15.8493	15.6379	14.4163	15.0515	14.7508	14.9931	15.6267	14.7659	14.9061	12.3824	16.2998	14.8467	16.1566	16.2138	16.1714	14.1796	13.2643	15.9727	14.8553	17.3059	15.5188	15.5713	14.6206	14.5537	12.4802	13.5432	13.5251	13.8963	14.2933	13.2108	13.5152	13.8336	14.5314
HMGN1	15.2087	15.0591	15.0154	14.6463	14.5543	14.6443	14.2916	14.7395	14.1535	14.2811	14.9896	14.4622	14.7771	14.3582	14.3724	14.8299	14.6934	14.9975	14.8755	14.0482	14.7501	14.7547	14.0319	14.8796	16.0391	15.5686	14.4332	15.5756	14.4094	14.7713	14.5163	15.062	14.9841	15.2341	15.9111	14.1709
HMGN2	14.0783	13.1817	13.8048	13.5084	13.5949	14.0303	13.2794	14.7304	14.2039	13.389	14.1576	12.8791	12.0483	13.0717	12.5451	14.0272	13.9902	14.1759	13.6256	12.8833	13.6637	13.6893	12.746	14.3087	13.9802	14.1562	13.6212	13.6778	13.4436	13.7389	13.5883	14.475	14.027	13.8093	14.7845	13.1336
HMGN4	10.5461	10.2186	10.7287	9.48451	9.61557	9.68889	9.33641	10.4765	9.31688	9.36316	10.7654	8.75622	10.2853	10.4649	10.1915	10.6147	10.1636	10.7482	10.7485	9.73772	10.3085	9.5754	10.2342	9.71661	10.9642	10.952	9.41298	8.83949	10.9438	11.0108	10.3564	10.8389	9.63112	11.4258	11.8144	9.57708
HMGN5	11.0549	14.9129	14.061	12.1468	14.227	10.2358	11.9371	11.6917	8.98048	8.49382	13.6477	1.02155	12.0716	10.0164	14.0302	11.7922	11.6321	11.8192	15.0812	11.5261	10.7917	15.2182	9.81289	9.18809	14.293	13.6971	11.7674	14.7731	8.61133	8.45349	7.79205	12.152	13.7267	15.4062	13.7702	13.0761
HMGXB3	8.14707	7.33439	7.9122	6.92617	6.08093	7.84845	7.33245	9.44622	7.09972	6.79614	7.30397	7.93991	8.09113	7.87314	6.80079	7.38564	7.3265	7.19647	8.32134	7.25308	6.99075	7.86424	7.92383	7.99981	7.10802	7.51547	7.14833	7.93944	7.62872	8.0279	7.24289	8.26611	6.47921	8.67082	7.83522	7.73124
HMGXB4	10.8254	9.44677	9.76034	9.79098	9.7624	10.1721	9.77122	10.5136	9.50601	10.0923	9.88429	8.99768	10.0092	10.0474	9.36157	10.2058	9.86849	10.3043	9.59623	9.5133	9.75136	9.34145	9.75571	10.0845	10.5902	10.47	10.4528	10.6703	10.5137	10.484	10.5569	9.94887	10.3028	11.0183	10.3077	10.0583
HMMR	11.5532	12.7285	11.1796	11.9307	11.3692	11.6426	11.4828	11.4939	12.174	12.3336	11.8137	12.7017	11.1278	11.5887	12.4114	11.071	11.1291	11.2164	10.8156	11.7158	12.3183	11.9907	10.8871	11.8646	13.0558	11.6502	11.5532	11.4799	11.6823	11.7669	11.686	11.8903	11.331	11.7595	11.479	11.7594
HMOX2	12.6947	11.2691	12.2532	11.4786	11.8549	12.0725	12.8334	12.5441	12.556	11.9309	11.219	11.9464	11.5004	11.7789	11.078	12.0501	11.7764	12.0419	11.9645	11.3474	13.3607	11.8879	10.4991	12.1849	11.4937	11.9443	11.7128	11.9582	11.7989	12.0529	11.4527	12.1761	12.5082	13.1093	11.7542	12.3339
HNRNPA0	15.4058	14.7812	15.1956	14.6944	15.7291	15.4469	15.459	15.3004	15.2909	15.9043	15.6938	15.358	15.7388	15.8922	15.4086	15.5742	15.8536	15.9153	14.2262	15.6852	14.0616	15.6325	15.6789	15.4937	14.8958	15.1231	14.9701	15.4363	15.8152	15.7563	15.9539	15.6354	16.0127	15.3264	15.2317	15.6296
HNRNPA1	16.2295	15.5942	16.5911	15.5583	16.7054	16.5297	16.8769	16.3976	16.4135	16.9594	16.8142	16.2621	16.64	16.7734	16.7669	16.9744	17.0521	17.0174	15.5312	16.3228	15.7606	16.4272	16.3918	16.4741	16.489	16.2941	16.8189	17.0061	16.8344	16.8009	16.9501	16.8613	16.6392	16.6833	16.6235	16.4087
HNRNPA1L2	11.8303	11.3928	11.944	11.2184	12.1956	12.1884	12.1688	11.5971	11.8438	12.7915	12.2261	11.7671	12.1364	12.5784	12.2853	12.3862	12.634	12.3472	11.1192	11.9497	11.0512	11.9106	11.733	11.8221	12.1313	11.8432	12.43	12.3517	12.1677	12.3119	12.3546	12.1009	12.0809	12.2107	12.3152	11.6564
HNRNPA2B1	16.0374	16.2545	16.5209	15.6318	17.1931	17.0941	16.8148	16.384	16.5276	16.7447	16.9361	16.2293	16.1744	16.587	17.1442	16.5638	16.7009	16.6622	15.7211	16.4476	15.754	16.5594	16.3004	16.7016	16.7393	16.8278	16.5684	16.7297	16.9108	16.8443	16.8769	17.1922	17.2765	16.5332	16.5192	16.8185
HNRNPA3	15.555	15.0017	15.6856	14.7048	15.659	15.2578	15.5619	15.6974	15.4289	16.0038	15.9085	14.7464	14.4434	14.9237	15.2596	15.4376	15.7551	15.7331	14.1986	14.5337	15.6729	15.3186	15.1128	15.2589	15.6293	14.8151	15.3303	16.4302	15.2317	14.954	15.045	15.5062	15.8974	14.8731	15.2397	15.3563
HNRNPAB	14.5918	15.1416	15.0367	14.1083	15.1811	15.0428	15.1517	14.0946	14.8091	15.7925	15.221	15.4624	14.5429	15.1472	15.4353	15.1013	15.1296	15.1187	14.5462	15.2591	14.3364	15.03	15.1093	14.7731	15.4243	14.9039	15.0011	14.9034	14.8223	15.0447	14.9233	15.5574	15.655	15.367	15.3022	15.4815
HNRNPC	15.4343	15.1361	15.7526	14.7678	15.9653	16.2669	16.1032	15.9316	15.5487	15.888	16.1088	15.5343	15.283	15.6649	16.0398	15.6776	16.0091	16.0018	14.911	15.5964	15.3095	15.7819	15.7062	15.8049	16.18	15.9716	15.6701	16.0749	15.5434	15.6007	15.4256	16.3023	16.0021	15.4237	15.8853	15.4563
HNRNPD	16.9789	16.3164	16.2822	16.5716	17.289	16.2905	16.8918	16.5945	16.7674	16.9168	16.9781	16.3781	16.6142	16.8944	17.0272	17.1488	17.1033	17.1141	16.5851	16.1988	16.4081	16.8621	17.1014	16.8249	17.1947	16.6598	16.4728	16.9957	17.006	17.042	16.9485	16.9357	17.1957	16.6117	16.8685	17.0396
HNRNPDL	15.2327	14.3077	14.1677	14.3018	15.8065	15.0612	15.1766	15.4647	14.8255	15.215	15.1943	14.6912	14.987	15.2202	15.5858	15.4113	15.3722	15.4085	14.2902	14.5465	14.7414	15.5258	15.5374	15.4082	15.4381	15.0683	15.321	15.0046	15.1648	15.2542	15.5412	15.4744	14.4924	15.0139	15.1789	14.5253
HNRNPF	15.7698	15.3856	15.792	15.9336	16.0815	16.2258	15.9631	15.7157	15.9401	15.8738	16.329	15.719	16.0538	16.417	15.7046	16.1211	16.1626	16.1845	15.9985	16.292	15.8095	15.6712	16.4057	15.7702	15.5673	14.9666	15.7882	15.9564	15.9582	15.9171	15.9169	16.2161	15.5932	15.6247	15.7081	15.6121
HNRNPH1	16.1079	16.2611	16.1665	16.2815	16.5502	16.0114	16.2457	16.221	16.3379	16.5993	16.8488	16.392	16.299	16.4764	16.4977	16.6367	16.617	16.625	16.1634	16.2384	15.9451	16.2899	16.6913	16.3352	16.2738	16.6163	16.2817	16.6606	16.5201	16.5257	16.6049	16.4928	16.7575	16.3453	16.5296	16.4514
HNRNPH2	13.205	12.1831	13.3887	12.9759	13.4178	13.434	13.3783	13.1528	12.4939	13.7887	13.6843	13.1367	13.383	13.127	12.1957	13.2627	13.3008	13.2853	12.358	13.3064	12.401	12.5505	13.6266	12.4745	12.2838	13.1668	13.6098	13.2032	13.6729	13.7732	13.7796	14.1111	13.5413	13.7157	13.8813	13.2599
HNRNPH3	12.4971	12.468	12.7471	12.715	13.369	12.8008	13.1412	12.8364	12.7374	13.1035	13.2047	12.9808	12.5752	12.8711	13.1999	13.3142	13.6187	13.7299	12.2947	12.6713	12.7463	12.9888	13.0189	12.9163	13.4126	12.6728	12.7457	12.9324	13.1751	13.1473	13.0718	13.2941	13.5649	13.1261	12.7771	12.8667
HNRNPK	17.3521	16.9764	17.2821	17.0893	17.2071	17.0961	17.4085	17.0788	17.1437	17.66	17.4804	17.0931	17.2835	17.4725	17.3902	17.402	17.3973	17.3784	17.2029	17.2498	16.9623	17.1577	17.3912	17.1063	17.6512	17.3117	17.282	17.2504	17.338	17.3578	17.3363	17.5052	17.3268	17.2624	17.1184	17.2068
HNRNPL	14.31	14.3492	14.8061	14.0079	14.9412	14.8591	15.1737	14.9015	14.6585	15.0811	14.9294	14.5826	14.4199	14.7804	14.8522	14.9869	15.2091	15.2621	14.0219	14.653	14.3822	14.7136	14.5758	14.676	15.2038	14.6608	14.9358	14.9093	15.0634	15.0953	14.9295	15.0344	14.9289	14.7537	14.7259	14.6913
HNRNPLL	8.01941	13.4628	13.8811	13.2837	13.7843	13.1587	13.6989	13.6853	12.0281	13.5479	13.4626	13.1413	13.3161	13.9548	13.6269	12.9875	13.0949	13.168	12.9729	13.6217	13.3449	13.3987	13.6597	13.475	12.9651	13.1438	13.6289	14.004	12.3402	12.2684	12.084	12.9536	13.4275	13.4655	12.6752	12.841
HNRNPM	16.2294	14.7197	15.3472	15.738	15.4789	15.6003	15.7904	15.7095	15.4673	15.7208	15.709	15.4911	15.6868	15.8352	15.7584	16.078	15.7056	15.7745	15.0258	15.5497	14.8768	15.7128	15.4762	16.0424	14.9007	15.8403	15.6327	16.1295	15.8109	15.9962	15.934	15.5918	16.3635	16.1058	15.6417	15.7948
HNRNPR	15.5714	15.1908	15.0817	15.0849	16.2997	15.9041	15.3415	15.6407	15.5404	15.4653	15.6548	15.3541	15.2211	15.3539	15.5553	15.1939	15.2911	15.3271	14.8393	15.418	15.7607	15.687	15.3661	15.537	16.1487	15.304	15.6128	16.4472	14.8778	14.8187	14.8436	15.171	16.1383	14.8844	15.4856	15.553
HNRNPU	16.5604	16.1116	16.5281	15.7848	17.1643	16.8157	16.7872	16.496	16.3256	17.2933	16.9684	16.578	16.6864	16.8417	17.0673	16.7446	16.8815	16.8941	16.1681	16.5409	16.1815	16.4059	16.6488	16.5989	16.67	16.7038	17.0871	16.789	16.6811	16.7609	16.6779	17.0452	16.9363	16.3622	16.9882	16.5453
HNRNPUL1	14.58	13.7499	14.2366	14.2185	14.6176	14.5436	14.444	13.9801	14.1373	14.7778	14.3719	13.6214	14.2788	14.7393	14.7593	14.4245	14.3475	14.4198	14.3386	15.5568	14.4478	14.9789	14.1571	14.363	14.6179	14.5758	14.5802	13.9297	15.2985	15.342	15.2255	13.8211	14.6207	14.3854	14.7144	14.1966
HNRNPUL2	13.5001	14.075	13.2066	13.1784	14.0057	14.2167	13.6888	13.0066	13.9842	12.5654	13.2704	12.7946	13.8213	13.6771	14.3303	12.3545	12.5313	12.4476	13.736	13.9124	13.4685	14.1588	13.636	13.731	14.3966	14.0635	12.7252	14.8069	13.3016	13.267	13.0796	12.9033	13.9545	13.6953	14.1008	13.4718
HOMER1	10.9021	8.90046	11.3053	11.9039	9.2023	8.5739	11.2493	10.2658	9.84991	10.9846	11.6459	11.3656	11.4853	9.59073	8.03924	11.2194	11.4375	11.4402	10.0792	9.72983	1.02155	10.5661	11.1041	11.2146	10.8247	10.2043	10.9584	10.6945	11.1863	11.2866	11.0179	11.2246	11.8668	10.081	11.145	11.5533
HOMEZ	7.65651	6.92112	8.01136	8.48601	1.02155	6.62534	7.61569	9.02963	7.56021	1.02155	8.67804	6.84095	1.02155	9.63299	7.40621	9.5605	9.02234	9.50945	7.33161	1.02155	1.02155	7.0742	7.81663	8.96187	8.57349	8.3994	1.02155	8.09222	6.8156	7.44957	7.56663	8.04407	9.26203	8.65914	6.44636	8.23483
HOOK2	7.35045	9.43458	11.437	9.03229	9.42937	8.72204	9.79756	9.20614	8.1846	9.32372	8.54203	10.8087	9.97402	8.36382	9.50472	8.76488	8.6611	8.73369	9.38839	9.63335	7.82343	9.66575	8.05659	8.83711	7.04425	8.75716	9.66713	10.2766	9.7289	9.66674	9.97802	9.16015	7.14538	10.0913	10.3077	7.86037
HOOK3	12.7015	11.8956	12.0152	12.0371	12.1846	11.4577	11.7136	12.0701	13.0209	11.4045	10.9819	11.5833	11.7088	11.7236	11.695	10.808	10.8494	10.8474	11.9081	11.7143	12.5172	12.4243	11.286	11.3439	11.9179	11.5379	11.6312	12.0935	11.7106	11.7368	11.6533	11.1193	11.3821	11.6425	11.9038	12.1083
HOXB4	11.1744	8.54358	6.70339	7.6221	1.02155	9.00666	7.1286	8.73599	8.80619	1.02155	7.5204	6.95503	7.00321	7.75474	7.75048	7.74737	7.222	7.30472	7.00329	8.30457	8.46871	8.43629	1.02155	8.58822	7.37299	9.2589	1.02155	1.02155	7.67223	7.88592	7.46382	7.12024	8.09926	8.84565	7.83971	8.05093
HP1BP3	14.1672	14.9513	14.9581	14.4445	16.4773	14.8814	14.806	15.5068	14.5548	14.479	14.8174	15.2794	15.0241	14.906	15.4914	14.2726	14.4021	14.5329	14.8781	15.3281	14.2722	15.4826	14.7637	15.1092	15.4857	14.8375	14.8609	15.863	14.5125	14.5032	14.4605	13.9598	15.1818	15.1145	15.0707	14.9823
HPCAL1	14.2907	12.011	14.3662	12.4779	10.9557	12.8086	13.8414	12.5535	13.0293	13.6874	11.9736	13.2593	13.1167	11.3799	12.0808	12.6729	12.7699	12.8415	12.3227	10.4616	13.775	12.2175	9.99215	14.0993	13.0329	13.1519	13.9362	13.9589	13.9013	14.1239	13.5709	13.6179	9.07099	14.8995	15.1275	12.2381
HPDL	10.6334	12.0101	11.7486	12.0107	12.3302	10.4515	9.89098	12.768	11.4554	12.4137	12.8308	10.4666	12.502	7.07391	12.2849	13.2784	13.2993	13.3105	11.3418	8.51352	12.3148	12.0887	5.20131	6.23008	11.6127	11.9512	11.23	11.7377	11.3452	11.3713	11.6884	12.4698	1.02155	11.93	11.9902	9.67115
HPF1	12.6354	14.052	12.6906	13.6796	12.467	13.0159	13.2139	11.9091	13.7127	13.4785	13.402	13.4037	13.2499	12.9615	13.5306	12.6464	12.726	12.6625	14.2259	12.1553	12.7262	12.9418	12.5023	13.4412	11.6547	13.132	12.7345	14.0453	13.858	13.8772	13.5187	12.9071	14.2614	13.0585	11.8546	13.6885
HPRT1	14.6583	14.8383	15.2631	15.201	14.7047	15.6124	15.5088	14.8861	14.6398	15.2282	14.9333	14.8967	14.4372	14.6026	14.6161	14.7551	14.9074	14.7621	14.6541	14.5312	15.7645	14.9586	14.475	14.4858	15.0191	14.558	15.2541	14.5701	14.7052	15.2896	14.8603	15.018	15.1524	14.048	14.8769	15.1421
HPS1	9.71816	10.0956	9.6274	9.80937	8.57722	8.4938	7.89573	9.1288	9.56616	9.55705	10.3379	9.35637	9.78862	9.26163	10.1408	9.10587	8.76126	9.2124	9.89154	9.12849	9.33427	9.11487	8.92963	9.58297	1.02155	9.92204	9.74438	9.39124	7.21479	8.14228	8.9647	9.68462	9.71812	9.67473	8.94625	9.59675
HPS3	11.1908	11.1276	11.7974	10.8771	11.3301	10.5082	10.7857	10.3765	11.1283	11.4001	11.1401	11.0266	11.0449	11.0551	10.9526	11.0641	11.2167	11.1337	11.5775	10.2617	11.7483	10.9196	10.1409	10.8597	11.1497	10.4193	11.0013	10.7501	10.2375	10.2198	10.4274	11.0821	10.3453	11.1497	11.0295	10.5859
HPS4	8.73231	9.77043	9.03121	10.1641	9.23856	9.04953	8.33164	8.85847	8.65096	9.65687	9.59112	9.06589	9.55145	8.42464	9.27813	8.22824	8.20196	8.46158	9.2048	8.65238	9.23241	8.9853	8.75388	9.44608	8.61455	9.42465	9.7536	10.0333	8.46262	8.79666	8.63637	9.16426	9.503	9.0057	8.56187	9.70924
HPS5	9.78428	9.6026	10.1905	10.1987	10.6526	10.1685	9.86579	9.92353	9.60994	10.1428	10.4247	9.83024	10.265	9.98113	9.067	9.81003	10.2608	10.2114	11.0998	9.63608	11.3462	10.293	9.97414	10.3365	10.5129	9.98674	10.0715	10.1803	9.32655	9.32004	9.09201	9.05707	9.95229	9.97001	9.90376	10.0408
HPS6	11.7917	11.3945	12.2061	11.4708	11.5933	11.1022	11.0266	11.661	11.293	12.3874	11.2949	11.7465	11.864	11.9652	11.6436	11.7656	11.6795	11.683	12.1115	11.379	12.0232	11.7447	11.4355	11.482	11.6905	11.1349	11.5454	11.2103	10.8282	10.7459	11.0232	11.8564	11.0218	11.5476	11.8166	11.3811
HPX	7.84696	8.554	7.9656	8.37419	8.30693	8.61909	8.33219	8.47378	8.60385	9.33405	8.51614	8.86311	8.54095	8.43465	8.7768	8.26685	8.61075	8.32993	8.02938	8.86577	8.2975	8.4728	8.14728	8.46046	8.86546	8.44743	8.22998	8.19646	7.87367	8.57847	8.50747	8.40931	8.5301	7.75601	9.02559	8.75995
HRAS	10.9399	8.74862	9.62128	9.79403	8.92176	9.26805	9.5633	10.2346	10.2906	9.45763	10.2801	9.91235	9.66118	10.6206	9.43494	10.5581	10.3219	10.5476	10.0835	9.89566	10.2293	10.0902	9.85169	10.3799	9.8766	10.5497	9.61361	9.2074	10.3758	10.2028	10.3278	10.6374	10.5106	9.96076	11.2274	10.4987
HROB	8.66299	9.27004	7.843	9.04817	8.50393	8.83543	8.61879	9.36171	8.56103	8.33774	8.4948	9.19848	8.91805	8.74371	9.34059	9.41699	9.48316	9.50789	9.44099	9.72866	8.96022	8.76551	9.37064	9.36969	8.09743	9.16545	8.98281	8.64158	9.23689	9.12077	9.35893	8.85267	8.40067	8.97086	8.85803	8.90342
HS1BP3	9.75587	11.9159	12.2558	10.8726	11.2748	11.3525	10.416	11.6447	11.3709	9.60296	10.4985	11.4619	11.2865	10.7863	10.7136	10.4182	10.6319	10.6565	11.1599	10.0091	11.2207	10.686	11.8226	11.1067	10.8111	11.2475	11.3435	12.1856	9.22099	9.27823	8.67597	8.91144	9.6281	10.8157	12.0418	10.6568
HS2ST1	10.3072	8.77972	10.1943	10.1305	10.1598	9.85183	9.92476	10.1284	10.0821	9.38555	9.85587	9.55584	9.55292	8.41727	9.60297	9.80562	9.66579	9.83052	8.73395	9.77743	10.4349	10.319	9.54195	10.564	9.7082	9.65097	9.21244	9.19238	10.337	10.2968	10.3062	9.99765	9.98771	9.37061	10.197	10.1999
HS3ST3B1	10.7325	10.8838	10.7683	11.2551	10.0222	10.2062	11.1196	10.5454	10.5847	10.8613	10.2434	11.1203	11.637	9.81015	10.52	11.0617	11.3484	11.4338	10.3566	11.2408	10.7695	11.3439	10.8018	10.4766	11.2407	11.2616	10.9195	10.325	10.8157	11.1225	10.839	11.5273	10.9371	10.7196	11.1462	10.6785
HSBP1	11.9465	12.6606	11.2581	12.6945	11.9304	11.6673	12.6418	13.021	11.854	13.0186	12.5517	12.5074	11.5902	12.2036	11.8268	11.4577	11.5102	11.5304	11.9136	11.9276	11.8455	11.8193	12.5667	12.3722	10.9277	11.7462	12.1097	10.1487	12.2157	12.5141	12.3599	12.9049	11.2947	10.8171	11.8594	11.8239
HSCB	10.5221	11.5104	11.7016	10.3787	12.5089	11.5853	11.9403	10.8349	11.6721	11.0322	10.4165	11.6215	10.4035	11.2378	11.6239	10.26	9.99894	10.2879	11.2187	11.432	11.0012	11.1866	11.8558	11.8359	11.8265	10.7686	10.0784	11.4845	10.7804	10.944	10.9875	11.2067	10.675	11.4352	11.4956	10.8551
HSD17B10	15.2655	16.4531	15.9895	15.3141	16.0897	15.6149	15.7328	16.0774	14.9325	15.7414	15.5844	15.6916	15.497	15.601	15.8829	15.7416	15.674	15.7732	15.91	15.368	15.7064	15.6079	16.3115	15.3201	15.8721	16.3711	15.8471	16.5036	15.3491	15.4385	15.366	16.1417	15.0998	15.1721	16.0519	14.9509
HSD17B11	11.8368	9.75503	11.8552	10.2738	10.8079	11.1649	10.3971	1.02155	9.85636	8.60815	9.75519	9.22231	9.71245	10.171	11.4987	9.9772	9.87646	9.99804	9.37477	11.2745	9.61007	10.6958	10.6437	10.4989	9.18663	9.92702	8.21009	12.0871	7.21455	7.46568	7.43792	11.6039	11.0865	10.7339	10.4785	10.9513
HSD17B12	14.1332	11.142	13.483	12.789	12.951	13.047	13.531	11.8182	12.5415	9.43	11.8284	12.1591	12.8159	13.568	12.446	12.9499	12.5923	12.7551	13.0971	12.2328	8.93093	12.7115	12.828	14.8157	12.0979	14.0502	6.15884	11.4127	13.0844	13.4447	13.0112	11.3129	14.5944	14.3669	14.0081	14.3298
HSD17B4	13.339	14.3526	13.1544	13.7417	14.1537	13.4656	12.8218	13.4952	12.6222	11.0392	13.5298	13.8714	13.4668	13.8106	13.9986	13.4225	13.5263	13.5899	13.6951	14.1608	13.5591	12.4369	14.2063	14.1343	14.3741	13.6633	13.2567	13.2962	12.206	12.2313	11.9261	13.7728	13.9535	13.2548	14.0604	13.5746
HSD17B7	10.0309	9.05	9.99571	10.0219	9.61554	9.06568	9.14965	10.7442	8.944	11.331	9.22749	8.51914	8.72941	10.6185	9.97338	10.1113	9.67301	9.75213	8.57252	8.63973	11.0196	9.41508	9.75366	10.5755	10.3135	10.1076	9.02365	9.63675	12.2248	12.5032	12.1628	9.33273	10.1044	9.71918	9.24709	9.96999
HSD17B8	9.80492	12.6827	11.9315	12.0757	11.6497	12.8308	10.6295	9.59825	12.0952	8.91106	11.9956	11.6621	11.2963	11.6588	11.222	11.2588	11.2581	11.281	12.2933	12.8729	9.92703	11.4619	11.8029	10.2326	12.7301	11.0033	10.4256	11.3759	9.70668	9.93025	9.13874	9.17661	12.5531	11.9965	11.3475	12.1649
HSDL1	11.7413	9.21799	10.4822	13.0584	9.31657	9.39674	10.8788	11.7228	11.5795	9.90077	13.1352	10.2465	10.2924	11.2216	10.0838	12.8825	12.8872	12.9399	9.09866	10.9261	10.1858	10.4725	10.0751	11.6913	9.19591	11.0599	10.5302	10.7606	10.8394	10.9537	11.0183	9.91946	12.3674	9.93589	10.1321	12.0923
HSDL2	14.4699	14.2265	15.0622	14.298	15.5246	15.7911	15.2876	13.6902	14.5349	14.2391	15.0388	14.1412	15.6401	15.6474	14.2895	14.3193	14.1857	14.2707	14.8164	16.1065	14.3703	14.0028	15.0842	14.7097	15.8487	15.0856	14.3535	14.5069	13.8465	13.9373	13.7487	14.3797	13.9588	15.3082	15.7768	13.792
HSF1	12.3877	11.9266	11.8351	11.6773	12.4812	12.2724	12.5819	11.5755	11.0846	11.8746	12.3162	12.0475	12.0243	11.2765	11.8699	11.0983	11.1227	11.0344	11.9864	11.5881	12.1849	11.8726	11.643	11.9673	11.3773	11.8372	12.5752	12.6751	11.2361	11.2895	11.3701	12.2482	11.1785	11.7029	12.3677	11.4882
HSF2	8.34581	8.88756	8.29001	8.88171	8.5659	9.10898	7.30746	9.52235	8.30468	8.35005	8.89631	8.04888	8.16034	8.24919	9.10475	7.52314	8.02589	7.64654	9.26128	8.37319	8.7654	8.24161	7.44478	8.4583	7.81373	8.91928	9.39271	7.5753	7.63838	7.48876	7.37575	8.46399	6.61375	7.57932	8.03787	8.27459
HSH2D	10.6842	10.119	7.70972	1.02155	7.53981	10.7932	10.3364	8.99894	12.3497	8.46896	9.06748	10.297	7.40933	9.29092	10.3187	9.22797	1.02155	1.02155	10.3295	10.006	11.272	11.4614	1.02155	8.48051	9.9685	9.37669	9.98872	9.65653	6.51178	8.1631	1.02155	7.78873	1.02155	9.38921	6.86099	7.62437
HSP90AA1	18.6318	18.8385	19.6159	19.3428	18.366	19.0628	19.058	18.8604	19.0142	19.2553	19.2688	19.5973	19.3828	18.7482	19.2717	19.2328	19.2504	19.2187	19.3666	18.3717	18.6835	18.2553	18.2577	18.512	19.3525	18.9668	19.129	18.8596	18.9598	19.014	19.0477	19.3189	18.8149	19.0029	18.7269	18.7874
HSP90AA2P	1.02155	8.92168	1.02155	1.02155	6.08308	8.85368	9.26295	8.36458	9.15728	8.55636	8.5973	9.43132	7.85819	7.93144	9.14311	8.99323	7.81201	8.23165	8.33383	8.38571	8.15859	8.62822	7.31349	8.73092	8.48136	10.176	8.63283	8.20384	8.60085	8.86835	8.62773	9.28382	7.42856	8.19936	1.02155	8.63904
HSP90AA4P	11.0109	12.2849	11.7989	11.3721	11.1505	11.7435	11.8486	11.0992	11.008	11.6972	11.4739	11.1891	11.05	11.2471	10.8781	11.1526	11.5058	11.4952	11.5312	10.7567	11.8691	10.7046	10.8883	10.9165	11.8096	11.588	11.7222	10.4382	11.153	10.7905	11.0294	11.7449	11.0124	10.8645	11.1908	10.787
HSP90AA5P	8.0848	8.34284	9.96772	9.21491	8.47506	9.66723	8.86694	6.79932	9.15767	8.3761	9.16847	8.24222	8.8934	8.74231	7.25412	9.06833	9.56696	9.55852	8.84513	10.4081	7.77515	7.3324	8.44409	7.93367	8.88975	9.18385	9.35095	8.19192	10.6884	9.83594	9.6808	8.83021	9.16997	8.62968	8.48584	8.50878
HSP90AB1	19.5422	20.6607	19.8542	19.7949	19.6502	20.1339	19.74	19.6195	19.7581	19.8882	19.9174	19.8427	19.4899	19.6895	19.9443	19.9046	19.9324	19.8858	19.7195	19.5364	19.9871	19.3696	19.7331	19.4247	20.2377	19.7658	19.9458	19.7485	19.5938	19.6016	19.6682	20.3391	19.441	19.5104	19.4816	19.4649
HSP90AB2P	16.827	18.289	17.5094	17.1874	17.0828	17.8461	17.7469	17.0258	17.4638	17.396	17.4797	17.4701	17.1582	17.1301	17.6121	17.4684	17.5465	17.526	17.1533	17.416	17.78	17.333	17.2572	17.0356	17.7947	17.3442	17.6956	17.4828	17.5084	17.255	17.4513	18.2117	17.0705	17.3964	17.0595	17.2851
HSP90AB4P	13.2109	14.9808	14.5751	14.7176	13.8823	14.8642	14.9962	13.9958	14.7096	14.9213	14.6868	14.8528	14.8318	14.363	14.4687	14.5021	14.694	14.724	14.2573	14.2384	14.5981	14.1906	14.5193	13.694	14.9622	14.4551	14.9046	13.0617	13.7869	14.0784	14.1491	14.8926	14.2725	14.2898	13.9025	14.3933
HSP90B1	17.0437	17.3372	16.9193	17.0309	17.6471	16.9344	17.1795	17.3925	16.6286	16.7992	16.814	16.7459	17.2786	16.839	17.0742	17.5782	17.5486	17.5946	17.9728	17.145	17.3363	16.925	17.5747	17.3329	18.1193	17.7763	16.7391	16.8271	17.1613	17.2079	16.9608	18.0111	16.4616	17.0658	17.6945	16.4254
HSPA13	12.8782	13.3954	11.8288	12.8483	13.0995	12.1536	12.5972	12.7018	12.2988	13.3546	12.4048	13.0123	12.8952	13.1161	12.3208	13.0812	13.0053	13.0704	13.4482	13.9903	12.4578	13.2651	13.3388	13.4258	12.7961	13.3636	12.7462	12.065	12.7211	12.7953	12.9763	12.4345	12.5369	12.2928	12.1057	12.5826
HSPA14	13.7497	14.7796	13.6062	14.3171	14.2981	14.3871	14.3521	14.4243	14.0817	14.7526	14.2806	14.0576	13.5161	14.1812	15.0743	14.0238	13.9931	13.9674	14.2291	14.7752	14.6798	14.748	14.168	14.4272	14.9095	13.515	14.5179	15.0746	14.5955	14.6917	14.6528	14.7545	14.2732	13.901	14.2857	14.1933
HSPA1A;HSPA1B	17.6526	19.3605	16.0318	18.3791	16.8401	19.9114	19.9743	18.2283	19.3839	19.2985	18.1957	20.2735	19.8189	19.1791	19.4968	18.8774	18.8721	18.8892	17.5711	18.5002	15.2719	17.7504	18.3625	18.795	18.8297	19.1967	19.9449	19.3968	20.6044	20.645	20.637	19.6819	13.2033	18.504	19.4047	18.4062
HSPA1L	9.33812	9.41452	8.70172	10.0852	9.10787	9.30928	8.17667	9.20507	9.70489	8.64979	10.3984	10.1482	8.96025	9.2724	9.76315	9.95436	10.2374	9.84764	7.73981	7.95156	9.38691	9.26655	9.92056	8.91158	8.67712	9.64315	9.59124	8.86618	10.4629	10.0927	10.6645	9.36164	9.57773	9.20155	9.09229	9.53972
HSPA2	19.5462	19.3664	19.337	19.0888	18.9927	18.9674	18.7581	19.1142	19.2213	19.0749	19.351	19.4103	19.6895	19.2388	19.0113	19.2279	19.0641	19.1191	19.4032	18.9312	19.0973	19.0571	19.0259	19.9299	19.6025	19.1516	19.0332	19.1396	18.4966	18.5388	18.8216	19.2327	18.6028	18.922	19.3323	18.8994
HSPA4	16.139	16.7765	16.4462	16.2582	15.9189	16.0582	16.3736	16.2636	16.2621	16.5535	16.5087	16.9264	16.3325	16.3485	16.3637	16.1245	16.1433	16.1089	16.236	16.5072	16.1808	16.0766	16.5969	16.241	17.2925	16.2	16.2604	16.6889	16.7914	16.8539	16.7264	17.1698	16.5791	16.9752	16.5232	16.3447
HSPA4L	13.9503	14.8483	13.3344	11.0234	14.7155	13.3496	14.8171	12.3263	12.4992	15.6315	14.0347	14.9683	15.3811	14.8862	12.663	12.4937	12.0008	12.2516	14.9784	16.1419	11.1264	11.4278	14.8145	15.0481	15.6547	14.2933	14.5905	11.5382	13.6172	13.668	13.3999	14.4943	15.1532	14.5448	14.8596	14.9027
HSPA5	17.7828	17.5318	17.6499	17.0687	17.2278	17.6458	17.7807	18.4516	17.7851	18.089	17.5174	17.8312	18.1085	17.6761	17.1142	18.0208	17.8709	17.9561	17.653	17.5715	18.2031	17.966	18.4109	17.7356	18.5077	17.7618	17.0332	17.0326	17.5351	17.6421	17.4102	18.8329	17.1529	17.2719	17.8079	17.2751
HSPA6	12.5744	12.4275	12.343	12.3724	12.431	12.0532	12.3706	13.0579	12.7858	12.5158	12.6308	12.6786	12.7571	12.3194	12.4012	12.4307	12.4078	12.2381	12.3391	12.4075	15.2135	12.4051	12.5255	12.5771	13.6673	12.1843	12.4002	12.5047	12.2871	11.9225	12.6691	12.7251	11.8275	12.5276	12.4598	12.223
HSPA8	18.6717	19.2353	18.9893	18.7476	18.72	18.7277	18.3812	18.7752	18.9394	18.7359	19.0551	19.1807	19.2128	18.9088	18.7908	18.9791	18.8336	18.8392	19.1149	18.8786	18.776	18.9391	18.8275	18.5755	19.3457	18.9002	18.8288	18.8667	18.0852	18.2258	18.4764	19.0464	18.3132	18.8162	18.9631	18.6033
HSPA9	17.0083	17.48	17.3543	17.1781	17.3999	16.8796	17.1001	16.9346	16.9598	17.3752	16.9127	17.7534	17.2086	17.5463	17.1467	17.6891	17.6698	17.7814	17.2846	17.1566	17.037	16.997	17.6978	17.025	17.3229	17.3618	16.937	17.2266	17.6445	17.7838	17.6138	17.7455	16.8339	17.4306	17.2444	16.7538
HSPB1	10.4632	15.7121	15.4887	8.98142	7.95065	10.4902	13.9584	8.5638	7.28593	7.23983	12.0644	16.0759	14.2695	8.01673	10.3946	9.30486	9.60752	6.59274	9.42796	13.9592	8.31258	5.9233	15.8549	15.3601	14.6595	11.8846	7.43996	7.54159	11.2247	11.2571	11.6472	8.09852	9.35521	11.8596	16.7137	10.9237
HSPBAP1	9.12212	10.0899	9.85256	9.20723	7.17817	10.2304	9.95828	9.2407	8.15964	10.2131	7.98954	7.76024	9.80148	8.91159	9.98117	7.48279	7.77362	7.43891	9.39353	7.55568	9.76254	9.40631	7.83054	9.04533	8.34671	9.34825	7.92761	9.49502	10.1593	10.3334	10.0883	9.97573	9.54626	9.1728	9.48143	8.73805
HSPBP1	13.8705	13.5141	13.4966	13.6033	14.1033	14.0412	13.4076	13.5504	14.0349	14.5741	13.9825	14.0336	14.0199	14.1265	13.9337	13.6607	13.6263	13.6263	14.4735	14.1158	14.1278	14.2481	14.1434	13.4717	14.2727	14.1713	14.3107	13.9009	14.5185	14.4292	14.533	14.1452	14.2539	14.0397	13.6499	14.1865
HSPD1	18.1583	18.652	18.9246	18.578	18.7654	18.3931	18.2428	18.9767	18.4306	18.6511	18.4257	18.5835	18.1407	18.8569	19.0223	19.2414	19.1857	19.2363	19.107	18.2653	18.5403	18.2218	18.9784	17.7811	19.4176	18.5162	18.7159	19.2231	18.4029	18.4448	18.3568	18.9335	18.1953	18.2062	18.6632	18.1128
HSPE1	17.6724	18.1985	17.6004	17.4501	18.04	17.425	17.5144	17.9091	17.3581	17.683	17.3143	17.469	16.9293	17.929	18.6272	18.276	18.1307	18.2009	18.0208	17.0234	18.2914	17.5665	18.219	17.149	18.1234	17.6439	17.5711	17.5008	16.713	16.9732	17.122	17.9658	16.8951	16.9799	17.6143	16.6814
HSPH1	15.4976	16.3139	15.6446	16.5516	16.0073	16.5796	16.3057	17.1283	16.0923	15.8929	16.2337	16.6868	17.6404	16.1987	16.6292	16.4882	16.5345	16.507	16.2559	16.4836	17.1603	16.4137	16.3359	16.0078	16.461	16.5172	16.1893	16.2766	15.6493	15.7383	15.9173	16.3468	15.5729	16.2219	17.2076	15.7645
HTATIP2	6.45211	12.3515	11.5298	11.2881	12.806	11.3623	11.6616	11.5594	11.8943	11.8096	1.02155	12.2075	11.7443	13.0025	12.2459	12.3112	12.0353	12.0896	12.4302	13.4943	11.9328	11.9075	8.59379	11.6884	13.0247	13.4801	11.1647	12.8825	9.97105	9.95286	9.61066	12.3084	10.1764	12.0746	12.7244	11.0926
HTATSF1	16.0759	14.2561	13.3061	14.8079	13.9101	14.7159	14.0064	13.4446	13.5152	13.8831	13.8061	13.9956	13.3646	13.9314	14.2886	14.6245	14.6136	14.7142	13.7851	13.3996	14.7951	14.545	14.0189	13.5526	13.7696	13.3135	13.8293	13.1437	13.6035	13.7263	13.8508	13.3399	14.383	13.2317	13.9497	14.3109
HTD2	9.93998	9.6579	9.83282	10.1573	10.4602	10.5784	9.63933	9.02534	9.73875	10.1125	9.85329	9.74479	9.18419	9.42508	9.28679	10.4434	10.0228	10.1345	9.48828	9.25752	9.59537	9.09361	10.3141	9.5417	10.4207	9.69882	8.99911	9.59483	8.96672	9.67567	9.55685	8.99614	9.35991	8.91053	9.36397	9.15917
HTRA2	10.2899	11.5707	11.4167	10.1867	11.425	12.3372	10.0225	10.4314	10.4063	11.007	6.85186	10.5683	11.0103	12.984	10.9646	10.4235	10.6314	10.6388	10.6728	11.9415	11.0218	8.7901	12.1656	9.29868	13.7181	10.7324	10.7466	10.99	10.7154	11.004	10.5603	10.5601	9.89789	10.9029	12.2461	10.2422
HTT	12.379	12.2608	12.2946	11.7049	12.8537	11.3031	11.7758	11.99	11.7425	11.473	11.8357	9.78942	12.8515	11.8489	12.282	11.8024	11.8069	11.7487	12.0854	12.0332	11.5084	12.311	12.0977	11.6085	11.9371	12.5014	12.3673	11.2579	10.3594	10.315	10.4894	11.4468	11.399	12.5293	12.491	11.5627
HUS1	10.8	12.465	10.9691	11.3651	11.1287	11.3119	10.8914	11.4145	11.7712	11.7846	11.8951	12.4324	11.3483	11.1018	12.17	9.76547	9.51071	9.51731	12.0279	11.528	11.9929	11.1535	11.4587	11.9049	11.1185	11.8493	11.5857	10.9024	12.0465	11.9865	12.2478	12.3122	12.4188	11.2152	11.6021	12.3359
HUWE1	14.789	15.0167	14.3554	14.7626	15.0217	14.4798	14.8981	13.961	14.1791	14.2641	15.3493	14.0707	15.7831	14.4486	15.0654	14.6142	14.7486	14.7316	13.7172	15.0495	14.0445	14.0984	14.9554	13.8559	15.0148	14.9182	13.9888	14.3346	14.4834	14.525	14.2528	14.5593	14.0529	14.9902	14.7819	13.8566
HYCC1	10.2557	10.3135	10.7621	10.4135	11.2968	10.499	9.67952	10.6954	10.6413	8.55101	10.0171	10.1288	10.7379	11.0153	10.2517	9.80689	9.84956	9.79705	11.1095	9.27397	11.1684	11.156	10.3148	8.08613	10.4815	10.0134	10.2941	10.3625	8.83234	8.92728	9.08919	8.99642	9.7527	10.2249	10.0423	10.2842
HYCC2	8.8789	9.41791	9.1618	9.4479	9.62685	8.62897	8.44753	8.96892	8.57226	8.31566	7.72609	8.51924	8.44781	7.86455	8.96937	8.67409	8.55996	8.51714	9.28168	8.4621	9.17458	8.73433	8.66358	9.86065	8.57396	8.24569	8.95862	9.88415	7.51364	6.97673	7.23974	8.71049	10.2459	9.46882	9.14475	10.0287
HYKK	8.94109	9.62008	9.81265	9.14799	8.09258	8.42646	9.20084	1.02155	8.50264	8.85468	1.02155	7.79824	6.95479	8.26226	9.96742	8.18145	8.25275	7.20005	8.78884	7.77406	9.10382	9.83951	1.02155	8.27777	8.05087	8.70311	8.28487	8.69509	8.00418	8.25101	6.8744	8.35015	9.92794	8.04154	8.3554	9.25724
HYLS1	7.67872	6.82136	5.84056	1.02155	6.65093	5.54322	5.70871	6.7397	6.75773	6.6443	6.45984	7.09802	6.85263	6.71659	6.75186	5.52573	4.25843	5.75662	7.15901	7.92593	1.02155	6.62109	5.47794	6.46973	6.06207	6.32617	6.39548	8.62494	1.02155	5.07022	6.02017	5.63344	1.02155	6.93661	7.73322	1.02155
HYOU1	15.0603	15.5998	14.7845	14.7695	15.6466	14.3333	14.1145	15.5232	14.4391	14.7701	14.9694	15.0043	15.1715	15.8552	14.48	14.9231	14.874	14.9784	15.2819	16.4927	15.6586	15.8267	16.7743	14.9536	15.0652	14.9779	15.055	15.466	14.5376	14.6162	14.5219	15.3466	15.0864	14.4143	15.3443	14.8741
