## Supplementary File 1 for "Integrating functional genomics and proteomics identifies Folate Carrier SLC19A1 as a predictor of pralatrexate sensitivity in T-cell lymphoma" (part 2 of 3)

### Sheet: Panel Proteomic Profile (continued)
Below are Log2 relative abundances of proteins detected by LC-MS at the UNC proteomics core. In our analysis, only the top 4000 differentially expressed proteins were considered by standard deviation of expression across the panel. Also, two cell cultures were profiled in triplicate, MT-4 and SU-DHL-1. These columns appear below, in our analyses only the first replicates were used to represent expression for those cultures.
HYPK	13.7053	14.3617	13.7463	13.6728	13.3521	14.0585	14.0946	13.7645	14.2607	13.8335	13.1489	13.8861	14.0705	13.656	13.8743	13.7182	13.6899	13.6147	14.0831	13.98	14.3271	13.8886	13.8711	13.9301	14.2564	13.6823	13.9927	13.9746	14.2905	14.2326	14.2975	14.4702	13.3939	13.7675	13.5008	13.627
IAH1	9.98692	11.3604	12.2453	10.121	7.72792	12.0897	10.7592	9.12837	10.1274	7.70242	9.72338	10.4571	11.9599	11.9699	11.1821	8.70063	8.94452	9.05078	9.42849	12.4	11.4856	10.7179	10.7304	9.83692	11.7036	10.752	11.8894	10.429	1.02155	1.02155	10.3559	10.5391	11.2384	11.3352	11.7274	11.8105
IARS1	15.0209	15.0113	15.1739	15.1769	14.8499	15.2416	14.9447	14.6714	15.0549	15.4335	15.5392	14.938	15.3128	14.9942	15.3372	15.0623	15.1935	15.1826	14.8572	15.3496	14.6627	14.781	15.1356	14.984	15.3156	14.8871	14.9588	14.6321	14.8013	14.8469	14.6595	14.576	14.9506	15.3321	15.0178	14.6571
IARS2	14.6593	15.1566	14.3729	14.0582	14.827	14.3569	14.4037	13.8781	13.8543	15.4341	14.2984	14.6344	14.333	14.5775	14.7794	14.0201	14.0233	14.1014	15.619	14.4905	14.2194	14.8978	14.4658	14.4467	15.7394	15.1204	15.2471	14.1442	15.0368	15.1215	14.8656	15.489	14.223	14.1532	15.1372	14.163
IBA57	12.2662	11.8897	11.8012	12.4468	11.8502	11.7685	10.5722	11.957	11.4771	11.7513	12.153	12.1171	11.8504	12.0328	11.4736	12.5801	12.5317	12.5037	12.3331	12.2211	11.6252	11.2062	13.0268	11.6217	12.6703	11.8157	11.4025	11.445	12.1311	12.1217	12.2779	12.2167	12.1526	11.4154	12.6426	11.9709
IBTK	9.61424	9.0517	10.2698	9.49512	10.4768	10.0773	10.1046	9.26057	8.31208	10.4711	9.12632	8.86449	9.34183	10.2798	8.8209	9.58515	10.1275	10.1425	9.88861	10.9394	10.6272	9.29929	10.6747	9.86015	9.49427	9.70311	10.5198	10.3706	10.5458	10.5443	10.2779	10.6428	8.04579	9.6948	9.01058	8.98763
ICAM1	12.3608	11.5168	12.2851	11.4854	12.7728	11.9593	13.3168	14.4609	11.668	12.6879	13.6131	12.6125	13.1805	14.8626	11.6104	12.7997	13.0493	13.1792	11.5491	12.844	12.8292	12.6024	14.4747	12.3756	14.4176	13.5636	10.9717	14.2631	12.6582	12.9917	12.8053	13.182	7.67706	14.1565	12.6487	11.7027
ICAM2	10.2389	8.58982	11.241	13.289	11.7465	8.67735	9.62245	11.01	11.9569	10.3206	11.4522	9.38184	11.6386	11.401	11.8611	12.8522	12.393	12.6652	12.1055	12.3766	8.71437	10.698	9.93574	11.6039	11.4923	11.5671	10.1956	9.96868	9.70285	10.1015	9.75541	10.8471	11.3889	12.2135	10.7457	11.4527
ICAM3	12.9843	11.5432	11.6141	11.4003	11.0442	11.0984	10.5901	7.22308	12.1853	10.3874	12.4296	10.6605	10.6651	11.7869	10.1198	12.5228	12.0644	12.3213	10.9962	10.9807	1.02155	10.4346	9.42227	12.147	11.6207	11.5393	11.1833	12.4699	5.91337	7.17533	6.56758	10.1605	7.52068	12.3305	7.94944	11.0082
ICE1	8.33587	8.00532	8.33169	7.38984	8.38888	8.69313	8.55147	9.29036	8.26138	8.7798	8.15298	8.93196	8.66038	8.71038	8.25915	7.80289	7.90137	7.82069	7.68803	8.23475	8.15019	8.55943	8.55215	8.59648	7.5824	8.18218	9.30116	8.38062	8.69603	8.70044	9.32067	8.77256	8.56657	8.79234	8.09989	8.6121
ICE2	9.79241	9.87709	10.1941	9.15845	9.66162	10.0308	9.39952	9.56549	9.46009	9.69425	10.085	8.86969	10.1131	9.58969	10.7988	8.88567	8.66391	8.75863	9.33883	8.20672	10.0876	8.95062	9.02589	9.49804	9.97937	10.1673	9.53666	9.55323	9.56575	9.392	9.67099	9.72206	9.7192	10.1315	8.78145	9.459
ICMT	9.29317	9.30287	10.7108	10.0854	10.6957	10.3076	11.1404	10.3028	9.24691	11.3635	9.15654	10.1672	10.9913	9.83938	11.1173	10.3218	10.2478	10.3471	9.89979	8.68891	11.0777	10.0665	9.15739	10.1479	11.1326	10.9585	11.0419	10.3412	10.381	10.2651	10.1457	11.5989	10.831	11.4642	11.4202	10.8226
ID2	10.9943	10.5159	1.02155	9.41461	1.02155	8.54352	10.0613	10.5749	10.1796	9.99061	9.45126	10.0982	10.6091	10.324	9.39861	8.91193	8.59147	8.57804	9.44006	10.2203	10.4729	10.1975	10.4099	9.69163	1.02155	9.02093	9.49002	9.62011	10.484	10.1608	11.1157	9.9605	1.02155	10.2006	10.0515	9.05722
IDE	14.2103	14.5627	14.7926	14.7466	13.5071	14.2238	13.6333	14.008	14.3261	13.5664	14.8221	15.2071	14.7491	14.5076	14.5395	14.9829	15.0903	15.0621	14.8959	14.8636	14.2997	14.8182	14.1768	14.5961	14.3392	13.6537	14.0941	14.6106	13.568	13.5467	13.547	14.5889	14.5251	14.2402	14.4828	14.5027
IDH1	13.567	13.9488	13.5685	13.6167	13.9586	13.1661	14.2373	12.7974	12.9577	13.9259	14.3812	13.7126	13.0524	14.1885	14.4694	13.6593	13.882	13.8638	13.219	13.7281	14.1953	13.8661	13.1676	13.3659	13.6526	13.7213	13.9455	13.5116	13.1793	13.1821	12.8099	13.7066	13.1288	13.6236	13.706	13.204
IDH2	17.06	15.7506	15.0433	17.2568	15.0447	16.5947	14.0205	12.7273	14.699	8.15143	12.9318	10.5365	11.8965	11.1385	14.8915	12.4149	12.2314	12.3667	11.9884	13.6581	16.2431	12.9863	13.3331	16.8782	13.7029	14.2818	9.12692	9.17348	13.4625	13.3088	12.4997	8.65125	17.1735	10.2502	8.20676	16.5967
IDH3A	14.7112	15.2824	16.0306	15.9419	15.4671	15.4332	15.5316	15.1681	15.3125	15.0981	14.832	15.0054	15.2095	15.3329	14.7788	16.1221	16.136	16.2827	15.3911	14.8819	15.9599	15.0502	15.4184	14.937	15.3729	15.2211	15.252	15.6308	15.0755	15.0983	14.9317	15.2566	15.7482	15.0472	15.6363	15.3975
IDH3B	13.1781	13.6702	14.4979	14.3335	14.0786	13.9126	13.9992	13.6781	13.7842	13.4425	13.0235	13.489	13.6767	13.7968	13.5401	14.433	14.4559	14.5486	13.9524	13.3049	14.2883	13.8672	13.8458	13.2541	13.9272	13.8077	13.8775	13.9883	13.3219	13.3318	13.1818	14.0156	14.2504	13.2278	14.0096	13.9082
IDH3G	13.1738	13.4336	7.03706	13.8354	13.3338	13.6806	13.4	13.2908	13.6405	12.9631	12.9237	13.2303	12.96	13.4449	12.834	14.0589	14.0344	14.1033	13.2361	13.0566	13.6211	12.5707	13.7502	12.9964	13.0819	13.1018	12.9558	13.9546	13.0665	13.1304	12.8482	12.4127	13.46	13.1601	14.0305	13.3295
IDI1	13.1697	13.7434	12.404	13.7058	13.7357	13.5333	12.9777	13.0073	13.2401	13.0005	13.7585	12.6819	12.6114	14.6773	14.5893	13.7975	13.9616	13.8591	13.241	13.0068	14.7542	14.3072	14.7899	14.4218	15.0235	12.7868	13.7087	13.2156	14.0458	14.2548	14.0115	13.5371	13.0494	13.1529	13.7287	13.2008
IDS	9.60397	10.193	9.74732	8.4673	12.2491	8.9177	9.34906	10.5659	11.4544	10.416	10.4294	10.1368	9.95858	9.91882	11.5113	9.39211	9.08542	9.19979	10.6304	10.3418	11.0875	10.8079	10.0859	7.63698	10.9019	9.6439	10.2035	9.71577	7.92121	8.16521	9.1044	9.87864	8.94486	9.60175	10.1328	9.46679
IDUA	8.16766	9.58907	10.0639	6.99884	7.88781	7.44967	1.02155	6.77974	7.74478	5.67143	7.64571	7.12168	7.51465	6.80037	8.13071	6.48074	6.16001	1.02155	7.63106	8.3208	1.02155	8.50072	7.34083	1.02155	7.50507	6.63742	6.56875	7.81733	6.95197	6.75515	6.1548	1.02155	9.01989	8.16529	8.15789	8.97204
IER2	7.54218	6.25871	6.66548	7.51525	6.25973	6.82618	7.90876	8.08989	7.43108	7.76479	7.36464	8.4709	1.02155	7.34445	7.49618	8.56858	7.8518	7.94335	7.09406	1.02155	8.4145	7.58945	9.48178	7.48164	6.12581	5.53821	6.94595	6.2042	8.19136	8.42765	8.83562	7.45925	1.02155	7.58784	6.79841	6.31517
IER3IP1	12.124	11.7402	12.094	11.1001	12.0853	11.0438	12.6094	11.7944	11.2093	12.6942	11.3374	12.0699	12.0817	11.5334	11.742	11.7077	11.3557	11.7754	11.4466	12.2478	12.4435	12.0749	11.188	11.9358	12.2331	11.7411	11.7027	11.4715	11.9867	11.9355	11.8376	12.7142	12.1656	12.2183	11.8312	12.0908
IER5	9.4106	1.02155	9.47271	7.49759	5.91225	8.56852	8.24021	9.32234	7.50915	8.85166	7.84805	9.10114	8.76202	7.75156	1.02155	6.75128	7.65266	7.97486	1.02155	7.99836	8.44126	1.02155	7.61056	1.02155	6.33004	8.36048	9.45451	7.95357	7.71177	7.49951	9.18397	8.24327	5.54328	6.51868	8.31615	7.34785
IFFO1	7.38514	9.01557	10.1128	9.45611	9.8034	8.34522	9.85665	9.45823	9.21946	9.62213	9.14225	10.3764	10.7456	9.54577	8.51001	10.2833	10.1284	10.3183	9.21151	9.16507	9.74432	9.22183	10.4693	9.19997	8.87435	8.98023	10.3384	10.5389	8.866	8.96049	9.87536	8.85855	7.27817	10.6002	11.4543	8.20792
IFFO2	1.02155	7.27947	8.10786	6.98569	8.0361	6.33537	8.17615	7.28571	6.23836	7.65186	7.04608	8.65608	8.9525	7.12133	5.99104	7.96244	7.76018	8.36221	5.95714	6.85474	7.29384	6.52089	8.11704	5.38141	6.8389	7.02535	8.63686	7.52769	6.91118	6.75539	7.60378	6.63993	1.02155	9.31679	9.32854	5.34038
IFI16	15.0709	14.9586	15.3909	14.3809	13.6169	14.6055	15.0123	15.91	14.9783	15.5465	13.2816	15.3777	14.091	14.2061	14.9953	12.6846	12.6673	12.6465	14.821	14.5697	15.0179	15.3064	13.3189	14.2922	14.1839	13.4265	15.6026	15.2904	14.9445	15.0165	15.1413	15.9815	15.2954	15.3218	15.3886	14.7882
IFI27L2	10.6835	11.8152	12.5322	11.1343	11.0167	11.8864	12.206	13.1216	11.3173	11.5537	10.8304	10.484	12.0148	10.792	11.7089	10.2706	10.735	10.8429	10.8665	11.5357	12.4171	12.2592	11.3108	9.60529	10.3433	11.0973	10.5853	12.2574	11.1458	10.7773	10.5794	11.1052	1.02155	12.5372	10.8297	11.0847
IFI30	12.7513	12.0877	14.219	10.4265	12.3435	12.9133	13.4563	12.0041	14.0742	13.6458	12.7206	14.549	13.4775	13.9415	12.1045	11.3601	10.9405	11.1245	13.3986	7.62308	14.6334	13.965	13.6645	12.2268	12.789	12.5033	13.9139	13.2002	12.779	12.611	12.9668	14.0382	8.79329	13.8793	14.0246	11.9835
IFI35	12.2968	14.0596	13.8809	11.9307	12.7272	13.4701	14.1547	14.1122	13.4674	14.7202	13.6457	14.1376	13.9068	13.9643	13.7891	9.17411	8.76828	8.93381	14.4206	11.9887	15.5129	13.1436	12.9382	13.6692	12.895	14.0702	13.9779	13.5012	14.8695	15.0226	14.9568	14.6304	11.2078	13.8499	13.8675	12.9614
IFIH1	9.23389	10.8944	10.3255	1.02155	10.7551	9.96123	10.1075	10.9096	9.91041	10.5851	9.94796	10.1329	10.4978	11.1376	10.2233	1.02155	1.02155	1.02155	12.7805	10.4487	11.7472	9.15506	10.601	10.7538	10.5197	10.638	8.82114	10.9182	10.0711	10.1309	10.1164	11.0354	8.06547	11.4679	10.7318	8.13365
IFIT3	6.89905	9.93399	8.02724	10.5492	7.35363	8.72922	11.0424	6.05719	9.34907	9.95187	6.66954	11.8324	1.02155	11.513	10.6062	8.18827	7.63241	8.19701	13.7084	9.72312	10.387	10.032	10.4065	1.02155	10.9336	10.8113	9.34855	6.67332	8.57195	8.61825	8.6762	13.2262	6.10319	11.3187	7.04425	7.21956
IFIT5	11.8571	10.7632	9.45935	8.42257	6.46253	11.1927	9.03798	1.02155	9.70174	10.1315	6.76496	9.96711	10.2255	11.7091	10.7999	4.62887	7.18634	1.02155	12.4531	6.1058	12.7201	11.1535	8.59112	1.02155	11.04	11.5457	10.9549	11.5814	11.2367	11.2037	11.1629	11.7814	1.02155	10.9845	11.9193	9.70944
IFITM3	12.8671	4.62858	12.697	10.145	8.82298	12.0559	12.5489	10.4171	11.4765	12.9367	10.2708	12.9942	5.18551	11.0543	6.36957	9.46352	9.13484	9.34102	10.2387	11.1463	10.0406	11.7241	6.20377	9.07245	10.717	7.51506	12.6837	11.5553	10.7859	11.1219	10.8623	9.86604	5.44664	11.965	12.097	10.2937
IFNGR1	7.90152	5.94124	9.85015	8.42331	8.32565	8.07654	10.6203	8.71023	8.26205	10.2073	7.78673	10.8077	7.71944	8.0079	7.59947	8.59687	8.29732	8.73085	7.34494	7.23121	9.2119	7.92401	8.74913	9.07412	8.81842	8.1572	11.3404	7.95834	10.0952	10.2593	10.9377	9.72336	8.12482	8.06379	10.4343	8.40087
IFRD1	9.18967	10.1505	6.44098	9.21189	9.38835	9.06127	10.8904	10.5554	10.3085	12.0742	9.52246	10.0499	9.56294	9.23628	9.78121	9.9988	10.2227	10.3129	9.30889	9.41332	11.0105	7.33776	11.0251	8.57109	9.83819	10.6023	11.444	10.7756	10.1666	10.3492	10.3788	10.99	9.34749	8.92313	9.05269	9.74591
IFRD2	10.331	11.8349	12.0017	10.9111	11.1193	11.5598	11.5096	11.3194	11.6469	11.701	11.8173	12.289	11.4921	11.5971	11.7421	11.7598	11.6591	11.6782	11.5453	11.6445	11.3985	12.0712	11.9791	10.8976	10.1316	12.2655	11.8481	11.1695	12.0792	12.0424	12.1949	11.6207	1.02155	11.0208	10.87	10.3927
IFT122	9.37985	10.044	8.75658	9.44258	9.19703	10.1465	9.03732	9.35242	8.55776	9.13203	9.56054	8.39771	9.08317	9.02329	9.20291	8.70422	8.27709	8.19892	8.64293	8.98587	8.92547	8.33325	9.86362	10.0889	7.85933	9.59782	8.56534	7.18288	10.0261	10.0602	10.3699	8.29447	8.87816	7.74514	8.02155	9.11012
IFT140	9.17086	7.24372	7.85084	8.37442	7.37036	8.49477	9.43848	6.85494	5.23694	8.32717	8.01595	1.02155	7.62106	8.00408	7.07525	6.88764	7.20392	6.95343	1.02155	8.30143	7.57284	1.02155	9.26113	8.79008	6.24139	7.56448	7.03609	6.88202	9.01272	8.85838	8.72578	7.0007	8.06513	6.85167	7.16475	8.11445
IFT172	9.73341	9.43596	9.40311	9.39607	7.44855	9.69896	9.92304	1.02155	8.6004	10.7208	9.28691	9.86617	8.83782	9.7516	8.76823	9.39653	9.27954	9.16592	8.22633	8.87846	7.55731	7.79963	9.92328	8.22214	9.02106	10.1585	9.10244	8.89277	9.94059	9.66893	9.9215	9.86524	8.00088	8.6699	9.10662	7.90982
IFT20	8.37612	8.96224	8.14773	8.43905	9.14838	8.93596	9.21788	8.14143	8.25605	9.22174	8.2142	9.03239	7.93314	8.29836	8.20294	8.31855	7.88606	7.80705	8.56312	8.44433	7.33802	7.60395	8.49809	8.07626	7.00925	8.36669	7.50858	7.27888	9.06346	9.1387	9.26577	8.56856	8.66813	7.74536	8.32343	8.37645
IFT22	8.54944	7.75686	8.4969	9.50568	4.64738	9.78331	9.87551	9.07732	10.374	10.5541	8.28311	9.7063	8.39195	8.53518	8.38148	8.57628	8.49173	8.35978	7.72243	9.05567	8.10195	8.02198	9.74582	8.6927	1.02155	8.36349	8.38604	8.12973	9.94821	9.92912	10.3501	9.89613	9.56318	6.66501	8.65309	9.00663
IFT25	12.5105	13.4276	12.6517	12.5849	11.5615	11.5588	12.5859	12.7768	12.6067	12.0467	12.347	12.4388	11.555	11.8399	13.3484	12.049	11.9932	11.8679	12.8238	11.8763	13.0909	13.0058	11.0257	12.6442	11.4521	12.7012	12.1277	12.8479	11.7874	11.7838	11.8715	12.8155	13.0683	12.4852	12.7144	13.0718
IFT27	11.8158	13.6185	13.1493	13.5725	12.6134	12.354	13.1377	13.3725	12.9177	13.4827	12.4238	13.3084	12.8589	12.6257	13.5222	12.6288	12.7021	12.6695	12.3662	12.9519	13.3398	11.7548	12.9924	12.6628	12.4399	12.1131	13.4461	11.9936	12.2681	12.2867	12.5477	12.7607	14.6659	12.5133	11.2968	13.9087
IFT43	7.91907	7.80901	7.36891	6.51505	6.23368	8.00408	8.6271	1.02155	1.02155	7.82637	7.43629	5.98238	6.73666	7.12079	6.10735	6.11433	6.58898	6.75257	7.39457	7.03289	1.02155	1.02155	8.38951	7.61892	5.74293	8.09096	6.75645	1.02155	8.23492	8.1055	8.50757	6.6842	6.05234	1.02155	7.36515	6.36047
IFT46	7.58526	8.04242	7.73163	8.88486	5.76356	8.76564	8.35915	7.98402	7.10015	9.25169	6.49364	8.44363	7.29341	6.78661	8.06175	7.21755	7.6639	7.6455	6.85678	8.01053	8.16116	7.97557	8.24948	6.05292	4.76755	8.52023	7.68301	7.37577	9.69215	9.46074	9.5646	8.75355	8.58482	6.04683	7.22252	8.20173
IFT52	7.45793	8.55022	8.44086	9.22605	7.20658	9.27785	8.8467	8.94375	7.69453	9.67307	7.32021	8.82844	8.13118	7.96736	8.59591	8.38057	8.35148	8.20111	7.99642	8.38392	8.60442	8.58176	8.2683	7.6236	7.19543	8.75037	9.05538	8.29937	9.88325	9.77365	10.0959	8.95529	8.88674	6.3967	8.25838	8.48506
IFT56	8.76588	8.82021	8.71061	9.50427	7.8452	9.67125	9.93644	8.30756	8.69268	10.1913	8.76417	9.43654	8.88052	8.25925	8.83123	8.49308	8.59092	8.29792	8.32498	9.00086	9.44794	6.81796	9.27646	8.67907	6.94182	9.67251	8.79977	9.38581	9.88637	9.66951	9.97968	9.1388	9.21404	7.62903	8.15287	9.00597
IFT57	7.32938	8.73166	8.22683	7.89713	8.13656	7.70644	8.91654	6.88991	6.90795	9.25454	9.18234	8.2803	10.5674	8.99781	8.16212	8.0455	8.0956	7.59997	8.03312	9.25749	6.29548	8.53926	8.35736	6.93493	6.52258	9.19703	7.35327	5.77951	9.12626	9.231	9.19806	8.54437	1.02155	7.27515	7.89012	6.58557
IFT74	8.44184	8.92426	9.72858	10.06	9.10557	10.0771	10.1952	10.2981	8.20573	10.8109	7.14568	9.84855	9.50987	9.24115	10.1745	8.96231	8.9091	8.83294	8.15011	10.2909	9.34183	8.53198	9.43929	9.87017	8.28095	9.65408	8.75234	8.12147	10.5736	10.6888	10.7196	10.0458	9.73431	9.19479	9.31528	9.07092
IFT80	7.7787	8.23893	7.91473	7.70991	1.02155	7.98944	9.00111	7.85486	7.0762	9.31699	7.807	8.0208	6.83525	1.02155	6.93049	8.02563	7.76137	7.67031	7.02592	1.02155	7.71308	1.02155	7.3559	6.05043	1.02155	8.05165	7.23087	1.02155	8.64941	8.50945	8.56464	8.23027	7.30303	7.05451	7.64381	7.05632
IFT81	7.72994	8.16185	8.61401	9.41177	7.02507	9.19965	9.31039	8.8554	7.76421	10.072	7.16414	9.07997	7.76632	8.04863	8.81559	8.04895	8.11096	8.21572	7.49448	8.67702	8.1512	7.97675	8.83211	8.09333	6.76837	8.98947	8.18815	7.79342	9.9269	10.0462	9.81575	9.24859	8.84985	6.75675	7.96925	8.22085
IFT88	8.81613	8.04443	8.05844	8.91803	6.94013	8.79776	8.93158	8.70296	8.03331	8.95567	8.07307	8.63293	7.59627	7.8412	6.75249	1.02155	1.02155	1.02155	6.69048	8.06171	8.54838	7.14437	6.67395	8.48673	6.7549	8.30372	7.68012	1.02155	9.04575	9.16036	9.33323	9.11979	8.92299	7.55109	8.5115	8.2871
IFTAP	9.11595	8.11126	7.627	8.56856	7.97532	8.3064	8.51315	9.2804	8.18836	8.18022	1.02155	6.57922	7.71864	7.0233	8.00824	6.48149	8.14085	7.08742	8.25492	7.14355	8.39643	8.60331	8.18043	8.4556	8.55392	8.67534	8.49962	8.10556	1.02155	8.06048	7.9314	8.75845	8.07773	7.69882	9.48418	8.15242
IGBP1	12.2577	13.3615	12.7295	13.3913	12.7134	13.2861	13.5588	12.6399	12.8911	13.1568	12.9225	13.5367	12.9868	12.7475	12.9019	13.2729	13.3792	13.2623	13.1753	12.8647	13.5185	13.1306	12.7751	12.959	12.9941	12.664	13.0925	13.7782	13.2536	13.2285	13.2429	14.1634	13.1119	13.0073	13.6982	13.4959
IGF1R	8.31492	9.35288	9.86828	11.7202	9.98712	9.11565	9.86145	9.56552	9.75487	8.95503	9.86889	9.42581	11.2031	9.18836	8.88469	11.2755	10.8746	11.1891	9.2273	10.0024	1.02155	9.68421	9.77845	9.25199	10.2001	10.9649	9.83703	10.3151	10.788	11.1307	10.872	9.93887	11.3139	10.6245	11.1254	11.3277
IGF2BP1	8.79299	10.8974	9.89156	13.7159	8.57804	9.04724	14.5633	8.88657	9.13012	14.242	13.1136	14.4094	11.7752	11.2146	9.98405	14.6912	14.781	14.8009	10.6233	11.287	11.1142	9.58285	8.64962	8.88741	8.95215	10.7052	9.28833	9.44159	16.2733	16.1312	16.0815	14.657	8.90629	9.25346	9.91018	10.9227
IGF2BP3	5.41218	11.6601	8.42298	12.4218	9.73821	13.7029	13.0826	8.05134	7.59329	13.0042	13.4162	10.8407	13.3414	13.1237	8.52325	13.1329	13.2004	13.2796	10.3085	6.47976	8.00506	1.02155	7.68957	11.6664	1.02155	12.8891	9.73559	8.01059	10.5296	11.0629	14.0729	13.4868	14.1241	12.449	13.8115	13.6836
IGF2R	14.3284	10.7217	13.8621	13.0856	12.3213	12.0873	13.5358	13.7677	12.9986	13.8247	13.107	12.2598	12.8933	12.1593	12.7475	13.3052	13.178	13.2324	11.7988	12.9681	12.3339	12.5941	13.9036	15.001	12.2098	13.5941	13.8475	12.6873	12.5522	12.5828	12.3096	14.1678	14.061	13.7534	13.4767	13.9409
IGHG1;	8.84888	10.528	8.90416	10.615	9.15851	9.88063	9.31606	10.5418	1.02155	10.9944	8.54872	9.96722	9.11363	9.89121	8.60005	10.0085	9.19661	10.0602	8.52173	9.83371	8.54844	10.1678	8.69399	9.95102	9.15295	10.1998	8.91742	9.69596	8.44687	9.832	8.76392	9.981	8.54545	9.67592	8.13457	9.25489
IGHMBP2	10.4485	11.7264	11.1823	10.9529	10.8654	11.023	10.5798	10.5898	10.8511	10.423	11.093	10.9068	10.5941	10.998	10.8532	10.8913	10.8462	10.9676	11.0385	11.4327	10.8845	11.3726	11.396	10.9017	11.0614	10.8495	10.8514	10.2454	10.5617	10.6049	10.4335	11.0182	10.9836	10.6957	10.7329	11.0135
IGSF8	12.0557	10.2461	9.58141	10.426	9.62666	9.87485	9.4523	10.7622	10.9887	8.94115	9.47604	10.3256	7.4605	10.0171	10.2319	10.5726	10.5682	10.8211	10.3357	9.16083	10.0074	11.4789	10.304	10.093	10.6662	10.6849	7.90475	9.93449	10.4261	10.6157	9.66004	9.91764	9.96165	10.2488	10.6104	9.90995
IK	13.081	12.9428	13.3166	12.8729	13.1632	13.0183	13.5017	12.8652	12.8975	13.864	13.6161	13.7049	12.9029	13.2958	13.1777	13.388	13.3771	13.494	12.8387	12.9461	12.3487	13.0887	13.5371	13.1467	12.6489	13.3703	13.3115	13.285	13.7677	13.8589	13.636	13.3149	13.747	13.183	12.7151	13.6187
IKBIP	10.6924	8.14567	10.742	9.83356	8.0382	7.76403	10.9792	12.0286	10.123	11.1873	9.84121	10.6893	10.9897	10.3029	7.79697	10.9317	10.6097	11.0496	10.9412	11.3667	10.7962	10.6714	9.01274	10.2767	10.0091	10.3552	10.6584	10.5599	11.1918	11.3902	10.6996	12.0703	9.67092	10.7235	11.0612	10.3949
IKBKB	12.5953	11.4204	11.4277	11.6683	12.3162	10.7416	11.6227	11.2166	13.2741	11.4415	11.8088	10.1691	11.9911	11.7578	12.4088	10.921	11.0917	11.1193	11.2831	11.696	12.188	11.1921	10.9431	11.0303	12.0699	11.2769	11.7958	11.0597	11.1089	11.1448	10.9982	11.0623	10.9736	12.2608	11.1347	11.6771
IKBKE	11.5051	9.65434	10.7272	10.5833	9.67152	13.2894	10.7526	10.9708	11.529	8.74527	10.2816	10.6928	8.26496	8.97567	9.25072	9.38737	9.85316	9.68659	9.62323	7.99894	11.143	10.5377	8.22433	9.07002	10.2849	9.12227	8.73878	11.5186	1.02155	1.02155	1.02155	9.90128	9.18579	9.35691	9.53696	11.1322
IKBKG	12.7591	12.2244	12.0653	12.3637	12.9461	11.9352	12.1289	12.6101	13.6192	12.6759	12.9019	13.0758	12.5223	11.8474	13.0055	12.3899	12.4515	12.4352	12.1909	12.3739	12.9884	12.222	11.6549	12.2374	12.6851	11.9638	12.7396	12.0073	12.272	12.3203	12.2529	12.0394	12.4573	12.6453	12.4423	12.6781
IKZF1	8.32774	10.5463	11.5571	11.5316	11.5668	10.5022	11.2409	12.125	11.4333	11.4041	10.793	10.9115	10.1135	10.1112	10.7439	10.7595	9.8553	9.97224	11.5035	9.89901	10.6886	11.5865	9.39508	12.9729	11.6951	12.1137	11.5722	11.3696	12.0733	12.4853	12.2455	11.8516	13.1583	13.7814	12.3502	12.0422
IKZF3	11.4512	8.58931	6.97842	9.9575	7.50009	10.2202	7.00554	9.25383	8.96491	8.38469	10.3439	7.38214	7.63376	9.61177	9.27447	9.26116	8.86675	9.11209	8.92504	7.99663	9.19593	8.87048	7.53819	5.66117	6.44591	10.0197	8.33338	8.06531	7.22913	5.41253	1.02155	1.02155	10.0256	10.556	6.75005	8.62467
IKZF5	9.43695	7.31293	10.5155	9.92605	8.00008	8.87411	7.734	8.76277	7.60582	7.14812	9.77709	7.9683	9.01369	7.97417	7.35061	9.83117	9.54164	9.89724	8.65083	8.78411	10.1863	9.7899	8.78251	9.95653	9.27413	9.10334	9.08829	6.62776	9.07566	9.63047	8.52797	8.5212	8.7464	9.94145	9.09254	8.64697
IL10RB	8.90874	9.19179	7.97538	9.09465	8.23426	7.21971	8.7852	9.34503	8.88533	8.22625	9.01228	8.2878	8.64083	8.829	9.41033	9.22553	9.31515	9.00173	8.9177	8.25327	9.48286	8.44052	8.0884	10.2428	8.719	9.39734	7.3977	8.17497	7.70054	7.72566	6.29023	7.80583	8.86089	9.31725	9.3893	9.10595
IL12RB1	7.65224	7.25701	6.63737	6.67591	1.02155	1.02155	7.42883	11.5826	8.09662	8.21714	7.87095	7.89257	7.13172	8.08643	9.23602	7.46446	7.88694	7.64031	9.29933	1.02155	8.62726	9.68239	5.55948	11.1894	5.56391	8.3121	7.08531	8.04696	1.02155	6.34961	1.02155	8.25375	1.02155	9.02088	8.4593	7.80144
IL15RA	5.85029	7.0825	8.00621	1.02155	7.2608	5.24338	7.45717	8.29794	6.11294	7.51357	6.60624	6.94152	7.0916	7.77987	7.75192	5.91421	5.7416	1.02155	7.83474	5.97267	7.66144	7.44272	5.93809	7.87174	6.93441	7.16142	7.93103	7.84416	7.50706	7.41718	5.92238	8.54386	1.02155	9.07204	7.95173	1.02155
IL17RA	8.73091	7.68455	7.21008	7.89841	8.94585	6.63951	1.02155	8.28852	10.1311	9.09089	1.02155	1.02155	8.54436	5.27501	1.02155	7.21332	7.08994	7.38923	8.14883	8.13352	1.02155	1.02155	6.13608	7.97021	7.30233	7.54491	7.5603	8.44476	8.10912	8.819	9.85214	8.35403	6.84895	7.41027	8.17199	7.30515
IL18R1	13.4576	10.7916	11.5139	12.0123	9.39075	11.1027	10.9722	11.0628	12.4496	11.7423	11.7624	10.9233	11.2371	11.3906	10.4543	10.8183	1.02155	10.1127	1.02155	1.02155	11.739	10.6077	10.5665	9.28151	1.02155	12.3882	10.9508	12.5149	11.2813	11.6844	11.2031	10.072	11.5507	12.0016	12.1375	11.4645
IL1RAP	8.64426	10.004	11.6957	10.0704	5.93849	7.27866	12.5502	8.89267	9.48267	12.9334	13.8471	11.7833	10.2078	8.91253	9.88265	10.4348	10.5505	10.7188	7.82191	9.27847	1.02155	8.86307	7.75299	9.24829	10.2444	9.432	13.1062	9.27507	13.2239	13.5271	13.2254	12.3917	10.0533	10.8361	13.2256	10.3232
IL2RA	8.0252	10.3836	12.7694	12.1358	9.17668	6.26643	12.1919	9.79637	5.90197	11.9332	13.3765	12.1333	11.0948	13.0468	13.0024	13.6368	13.6085	13.8572	10.9793	12.1921	8.03805	12.5825	12.8884	6.98853	14.4897	13.4038	11.6904	13.5998	13.694	13.9624	13.2081	12.6481	6.28999	12.6111	9.84815	10.8071
IL2RB	9.27591	8.76269	10.0968	8.22514	10.1379	7.71213	9.99779	10.9381	8.85537	10.5313	9.64722	9.37861	10.8318	8.46266	8.91429	8.46728	7.90058	8.16939	10.2313	5.86597	10.449	9.66281	8.8475	10.7757	9.28376	11.0201	11.2166	9.0093	9.27749	9.4738	9.88054	10.7244	10.2584	10.1666	11.7672	8.65804
IL2RG	12.9532	10.0053	10.2657	12.4191	11.1749	11.9038	10.383	12.1518	13.1228	1.02155	10.4977	1.02155	10.9377	11.5608	11.2546	11.7232	11.5752	11.5256	11.2652	10.0499	12.754	11.2477	11.1612	12.7128	12.0959	11.3585	9.65831	10.5696	1.02155	1.02155	1.02155	1.02155	12.1022	11.7091	12.74	12.0817
IL31RA	9.24899	9.6894	9.62581	9.38294	9.5801	9.25363	9.96075	8.3949	9.34252	10.8199	9.10784	9.81653	8.53349	9.90968	10.5615	9.25791	8.5727	1.02155	9.12492	9.94769	9.62976	9.72749	9.91073	9.1199	10.1879	9.91821	9.2939	10.5631	9.04179	9.5527	9.47922	9.43025	8.81378	9.80933	9.08212	9.07501
IL32	11.2482	10.1399	10.0237	1.02155	9.82363	10.1337	9.69684	12.0987	10.8155	8.44469	9.76693	9.37152	10.0669	10.0913	10.0096	1.02155	4.73273	5.39056	9.51553	9.43233	11.883	1.02155	10.2267	1.02155	11.3166	10.4843	6.27547	8.88991	8.04598	8.29203	9.2694	8.60587	1.02155	10.0918	10.4089	8.9571
IL4I1	9.95954	8.56035	9.51828	13.2058	9.97484	8.23963	11.4685	7.49697	7.2703	6.30922	8.19484	9.18985	15.166	12.5598	8.95049	13.7745	13.9816	14.0926	8.87137	6.33165	1.02155	7.94484	14.0375	7.54969	10.9918	12.3809	1.02155	9.75257	1.02155	1.02155	6.99942	7.59233	1.02155	15.6667	13.6782	8.08281
IL4R	7.87809	1.02155	9.42	7.2696	1.02155	6.27744	8.13968	6.247	6.98583	9.48345	7.29767	8.13763	8.19556	8.97762	1.02155	7.27637	7.13702	7.56305	1.02155	8.47149	7.8926	7.63954	9.06694	10.3162	7.2087	7.13814	9.08526	8.11346	9.1584	8.92713	8.99676	8.39032	1.02155	8.10319	9.64375	6.96563
IL6ST	8.73328	5.6037	6.40907	7.90517	6.75383	5.04379	6.60406	7.89409	1.02155	6.89497	1.02155	5.9855	7.77845	1.02155	6.32549	6.83558	7.02358	7.15692	1.02155	5.36484	7.43748	6.39452	12.118	1.02155	6.76681	7.23232	7.16196	6.19717	1.02155	5.05961	5.61437	6.22751	3.95524	5.9481	8.17932	6.53585
ILF2	15.4759	15.4741	15.4198	15.6442	15.7786	15.3923	15.4721	15.8518	15.3194	15.921	15.5408	16.06	15.6872	15.9936	15.422	16.0313	15.9706	16.1093	15.6877	15.7607	14.6814	15.691	16.2107	15.6113	15.9364	15.6587	15.638	16.1588	15.6968	15.743	15.5755	16.2317	15.7666	15.8721	15.631	15.4866
ILF3	15.2592	15.4068	15.2894	15.4407	15.7237	15.227	15.3286	15.7911	15.2463	15.8473	15.5014	15.9983	15.4656	15.9305	15.228	15.9287	15.8801	15.8833	15.7335	15.6276	14.5614	15.7017	16.0779	15.102	15.8934	15.1839	15.4061	16.2127	15.6563	15.687	15.4183	16.0174	15.6031	15.8162	15.4687	15.3135
ILK	13.0496	12.2417	13.0823	12.8788	12.6096	13.7536	13.7487	12.7713	13.6648	12.513	12.6813	13.1927	13.205	12.9886	12.7499	12.8496	12.8693	12.8168	13.2305	12.2506	13.7642	13.8948	12.5805	11.0344	12.3126	12.9619	12.8866	13.6911	12.4211	12.5018	12.2448	12.394	11.3066	12.99	12.4522	12.0499
ILKAP	13.8715	14.7776	13.893	13.9371	13.8536	13.8447	13.9268	13.1052	14.1808	14.3751	13.6316	13.7993	13.8107	13.6675	13.3652	13.8034	13.7606	13.752	14.1522	14.1682	14.1222	13.9064	13.8832	13.5307	14.5808	14.0012	14.2369	13.9545	13.6788	13.7948	13.9895	13.6286	14.3413	13.4546	13.8506	14.0741
ILRUN	10.2619	11.1767	10.5258	10.6279	10.7031	9.97409	10.2052	10.9858	10.7061	10.3129	10.3064	9.77489	10.8155	9.97953	10.3891	9.88888	10.2023	9.95124	10.5935	10.3347	11.0089	9.97501	9.70831	10.4006	11.0194	10.1293	10.4681	10.4054	9.96407	10.0161	9.58159	10.5444	10.7859	10.8298	11.2917	10.6518
ILVBL	11.8717	11.6917	11.7588	11.5567	11.3213	9.876	11.1463	11.8192	11.4161	11.6598	11.0202	11.9768	11.5861	11.549	11.4239	11.548	11.4681	11.5802	11.4803	11.4595	9.86044	12.0211	11.0689	12.7262	11.2651	11.9578	10.9428	11.624	12.0068	12.1879	11.7467	12.2552	12.2756	12.7487	11.868	12.4309
IMMT	11.3175	9.2919	9.21396	10.815	10.1613	9.04907	8.76391	10.6149	9.06682	8.27364	8.35781	7.724	8.27661	9.9467	8.62183	10.7489	10.2891	10.2235	11.0261	9.30363	10.0163	8.36383	9.17845	10.6294	10.7015	10.5771	9.09513	9.26648	9.82072	10.2828	9.83113	10.0257	10.8406	10.7275	9.83371	10.0443
IMP3	10.5196	10.0303	11.4881	9.42193	10.7653	10.9626	10.4655	11.511	9.67206	11.3777	10.9467	10.4816	11.4631	11.7203	10.2372	11.2155	11.4369	11.5244	8.99335	9.78393	9.43565	10.6074	11.3636	11.2434	11.0595	11.4773	11.0806	10.5508	11.1702	11.2505	11.3646	11.2971	10.7318	11.5219	10.7455	10.4488
IMP4	10.7735	10.5171	11.83	9.41627	11.1901	11.0241	10.8223	11.7951	10.0268	11.3612	11.1595	11.6081	11.5913	11.868	10.5877	11.6105	11.5946	11.7826	9.63561	10.1326	9.67958	10.894	11.5239	11.243	11.3168	11.5026	11.4611	10.735	11.6407	11.8574	11.8721	11.349	11.0396	11.967	10.6584	10.7112
IMPA1	15.0718	14.6707	14.723	14.7555	15.0411	13.2256	14.7455	13.1156	13.8628	14.7624	15.0183	15.0807	15.3318	14.6036	15.0527	14.2075	14.459	14.4317	15.6658	15.0987	16.0005	15.0401	14.3388	15.4185	15.4307	15.1316	15.7081	14.5642	14.1732	14.2766	14.0058	14.7293	14.6006	14.4029	15.6543	14.9977
IMPA2	10.8595	10.633	13.6686	10.0941	9.60114	9.70989	13.3575	7.99069	7.74827	12.5019	13.5924	13.2751	11.6398	10.4053	8.60778	10.7399	10.8608	10.9121	11.3831	10.2988	1.02155	10.3801	8.51342	11.4572	8.76429	10.6251	13.1707	13.2975	13.0713	13.1557	12.7211	12.1436	8.18456	11.304	10.9212	9.19169
IMPDH1	13.8457	12.6526	14.5884	12.2873	13.8729	13.5675	14.2924	12.019	14.5439	13.9134	13.7458	14.7044	13.1738	13.1747	13.9614	12.6806	12.7111	12.7481	11.5014	12.9201	13.9435	13.1841	12.6185	8.58246	13.3789	13.3882	12.4212	14.4496	13.1451	13.3209	13.1903	13.7231	9.60158	13.8244	14.9009	10.6024
IMPDH2	16.3434	17.4068	17.449	16.9619	16.9818	17.0435	16.5035	16.8768	17.3452	17.2257	16.304	17.5601	17.7228	16.4969	17.1515	17.1085	16.9656	16.9057	17.0758	17.488	16.8645	16.7431	16.8622	15.8083	17.0048	17.1894	17.5188	16.8369	16.9021	17.1775	17.1333	17.1207	15.9441	16.6779	16.2007	16.2912
INA	16.8159	17.3078	16.7187	16.9932	17.4313	18.2379	15.3826	18.0902	17.1202	16.5883	17.7874	16.8659	16.5337	17.272	16.8993	18.3737	18.6937	18.4656	16.4188	17.443	17.7686	17.2665	17.5974	18.6849	17.6798	17.4776	17.124	17.2596	17.1745	17.3838	17.6014	16.8179	14.5783	15.5496	17.8362	17.4569
INCENP	10.7934	10.362	11.0327	10.6549	11.8795	10.235	11.0489	11.9372	11.506	11.4906	10.452	10.6806	10.3497	10.8165	11.7562	11.023	11.0323	11.1885	9.73675	10.6539	10.883	11.594	10.1782	11.8385	11.6902	10.8043	11.7915	11.8979	11.3269	11.3778	11.2763	11.5402	10.864	11.2306	10.9124	11.736
INF2	6.86033	9.44649	12.1964	10.7836	10.566	11.4641	10.4801	6.42214	6.09065	10.3235	11.4182	11.3845	11.2714	10.732	9.90401	11.0824	11.1797	11.2252	10.8382	12.043	5.85033	8.12793	11.5603	9.92929	10.185	9.78049	9.45758	11.5056	10.4237	10.389	10.1208	10.8841	8.62731	10.1464	11.8069	9.31413
ING1	9.85707	8.46477	9.07239	10.1545	10.2972	9.31032	9.52268	9.36443	9.96321	9.86086	9.24888	9.34609	9.32124	9.25702	9.65122	9.91264	10.0376	9.84882	9.20647	9.58356	10.5529	10.2629	9.88721	10.4001	10.1579	8.58727	9.6948	10.3364	9.4092	9.16909	9.26365	9.24129	9.40082	9.21494	9.46735	9.44703
ING2	10.389	9.41131	9.38001	9.81363	9.53311	10.1794	9.6068	9.63286	10.0639	9.73722	9.62891	9.78367	8.82128	9.89604	9.31951	10.1037	10.6253	10.3109	10.0602	9.4494	9.82997	8.78658	10.1491	9.77003	9.19369	9.53907	10.0255	9.77445	10.7195	10.5955	10.5101	9.93262	10.4295	9.88723	8.45718	10.228
ING3	10.503	10.4207	9.97017	9.69958	10.8518	9.58176	10.3101	11.0085	10.5169	10.1514	10.486	10.2203	10.3948	10.5739	10.6573	10.5162	10.2802	10.4505	10.2736	10.4522	10.0139	10.5593	10.3234	10.7866	9.97812	10.3683	10.3977	10.8477	9.91659	10.0686	10.2233	9.96811	10.3312	10.8066	10.3814	10.223
ING4	11.0992	10.8271	9.18648	10.3195	11.0038	10.4791	8.73	9.53467	9.70293	9.30736	9.74421	10.233	9.58244	10.0655	10.8412	9.90687	9.80159	9.58414	9.86914	10.6267	9.00147	8.95089	10.7559	10.2894	9.72512	9.51946	8.18285	10.8982	9.60571	10.0515	9.81561	8.76904	9.8279	10.471	9.90838	9.65539
ING5	11.2662	10.6074	10.8249	10.8335	11.1762	10.6062	11.0871	11.0324	11.2666	11.159	10.8386	10.7162	11.3883	11.3467	11.4081	11.6353	11.6598	11.7025	10.0251	11.5522	10.4118	11.0319	11.5318	11.6288	10.3921	10.9627	11.4669	11.0536	11.5643	11.7802	11.8245	10.7994	12.0752	10.8289	10.9531	11.7252
INIP	12.3816	11.0836	11.2692	11.4503	11.7582	11.6309	10.8619	12.3376	11.6319	11.8026	11.7241	11.3004	11.4723	12.3895	12.5933	12.3804	12.0617	12.2214	11.1347	12.4113	11.347	11.3622	12.7158	12.1478	10.5406	11.6806	10.5659	11.5999	10.9022	10.7716	11.299	11.9123	11.8197	11.7955	11.8314	11.7038
INO80	8.73546	7.70017	9.1934	7.64193	9.184	8.68884	9.18683	9.68335	8.68273	8.84023	8.64699	8.00522	9.19861	9.11924	8.33276	9.62922	9.61945	9.69382	7.72667	9.12507	7.68596	8.85066	8.88858	9.36987	8.19489	9.74711	9.28902	9.20456	8.99249	9.12438	8.84691	9.11088	9.62254	9.65262	9.28383	9.11843
INO80B	8.38189	7.83903	8.97354	8.47959	8.76307	8.73947	8.33075	9.41229	9.05686	8.30518	8.14052	9.17582	9.45217	9.23408	8.68068	9.38268	8.83919	9.03325	7.70035	8.62674	8.31395	8.35966	9.91054	8.60914	7.75504	9.31668	9.04991	8.25077	8.21244	7.91629	9.05712	8.79431	8.78401	8.88408	8.98976	8.45984
INO80C	8.33778	8.93129	9.18211	9.50439	8.98407	8.05053	10.0786	9.98958	10.1484	9.00319	9.09443	8.76348	8.72731	8.85937	8.45776	9.31815	9.11293	9.01321	9.56664	8.12573	8.46066	9.91829	8.74834	9.80755	7.68281	9.07215	9.4881	9.0733	9.90329	9.63834	9.92715	9.25132	9.07962	8.22149	8.93041	9.49894
INO80D	6.68642	4.77304	7.39637	7.26611	8.78496	6.93959	7.93474	7.09499	7.40338	7.85164	7.13189	6.69503	7.77068	7.87085	6.5301	8.39856	8.50438	8.58966	6.27909	8.22436	7.23376	8.04883	7.94918	8.39403	6.42752	7.87086	8.44523	7.65664	7.86645	8.04875	7.81942	8.09187	8.51429	8.19897	8.08937	7.79025
INO80E	8.54975	7.76395	8.86522	8.55477	9.07006	8.68109	9.22766	9.61412	8.93016	8.93808	9.03641	9.08591	8.68577	9.17176	8.7534	9.2698	8.91521	8.93025	8.47993	9.64986	8.51593	8.93715	9.47096	9.20841	8.09524	9.37982	8.98275	8.70327	9.05339	9.18775	9.32575	9.09534	9.32061	9.28076	8.86328	8.74834
INPP1	12.0362	12.7694	11.8611	11.3011	10.2691	11.2315	12.0445	10.429	11.5763	12.4598	11.5263	11.5873	12.6989	13.817	12.0882	11.7764	11.8376	11.863	11.4268	14.6474	12.4692	12.0086	12.8388	11.7356	13.1974	11.7959	12.6884	11.3255	11.0427	10.9659	10.9407	11.2303	8.2674	11.5704	13.0526	9.89244
INPP4A	13.2632	12.6783	11.534	11.5696	10.566	12.0185	10.964	12.5406	12.1231	11.5597	9.72785	11.1215	9.92826	9.52516	12.4506	10.0376	10.0961	10.0519	11.7111	9.7261	13.3321	12.9097	9.74405	8.87216	12.1043	9.88877	10.8149	11.8893	10.4128	10.401	10.0683	10.6654	11.8924	12.1527	10.7875	12.113
INPP4B	7.29526	8.44368	1.02155	7.78618	11.0006	10.1471	10.2257	10.481	7.68178	1.02155	7.77953	11.1653	1.02155	9.25093	9.90563	8.34392	8.41387	8.25731	7.08424	6.20446	6.73932	11.0951	10.4868	1.02155	7.60396	1.02155	7.52578	9.89853	6.66708	6.26315	6.19806	5.23923	6.8792	7.392	7.22967	1.02155
INPP5B	12.0032	11.6867	11.2436	11.8216	10.5115	12.0029	11.7022	10.8259	10.4791	11.1946	11.7219	10.9881	11.4053	10.441	11.0326	10.8732	11.0044	11.0423	11.2825	11.0447	11.5001	10.9577	10.107	10.7711	11.1598	11.2967	11.0301	12.1337	10.8551	10.7303	10.0816	10.1962	11.514	11.1933	11.0284	11.2606
INPP5D	13.4967	12.9312	13.3623	12.8434	12.8174	13.3226	12.5985	12.7617	14.2292	10.9028	13.0633	11.9721	11.3239	11.3438	12.0959	11.2743	11.4229	11.4045	11.9714	11.7442	14.2982	13.4812	11.9205	11.7677	13.198	11.3913	10.6145	13.1287	1.02155	1.02155	1.02155	11.1561	13.3606	12.7024	12.8686	13.3377
INPP5E	6.94193	1.02155	6.18912	6.8669	6.3134	7.26572	6.29112	7.18737	1.02155	6.66953	7.41059	6.55832	7.3351	6.02094	5.01497	6.56088	6.3117	6.41604	7.07478	6.1351	6.41462	5.9895	7.11931	6.10874	7.14258	5.68346	5.90703	4.39319	6.14	5.54843	5.84556	6.34239	6.23888	6.96395	7.17561	4.66773
INPP5F	9.63594	8.92984	7.86939	8.26259	6.3589	8.66574	7.11987	8.82643	8.20414	6.86224	6.63758	7.70165	7.74099	8.57657	9.24057	7.81483	7.98198	8.01882	7.3268	7.7215	9.21229	9.26165	7.83159	7.76395	8.11774	6.97763	7.93557	7.72688	8.1384	8.14042	7.81793	7.26955	8.3897	7.81177	8.93971	8.29967
INPP5K	10.4251	9.88468	9.85435	10.0198	11.1738	10.3121	8.61336	9.80036	10.1738	8.7593	10.3311	9.20126	10.645	10.1856	9.84847	10.1961	10.2029	10.0401	10.2159	11.5803	10.592	7.88114	11.0094	9.37871	10.9561	9.83448	10.0007	9.87284	9.71443	9.7454	9.70109	9.39441	11.1239	10.3882	11.2516	10.9684
INPPL1	12.7338	13.4918	12.6723	11.5074	11.8382	11.4012	11.9612	12.1044	11.2517	9.98515	10.9881	11.4759	11.8139	11.3348	11.7705	11.2043	11.3526	11.4087	12.0607	12.3492	12.9544	12.5298	11.863	11.8427	12.7641	11.7931	10.996	11.757	10.8692	10.9027	10.2998	11.3066	10.5509	12.4394	12.8034	11.1577
INTS1	12.3582	11.1129	12.3394	11.4313	12.5438	11.7001	11.8264	12.5718	11.9269	11.9943	12.1446	11.6918	12.0247	12.5234	12.2544	12.6761	12.4927	12.6365	11.4342	12.0812	10.9322	12.0724	12.1679	12.6022	11.4185	12.0555	12.0529	12.1707	11.9856	12.0359	12.2426	12.3684	12.4006	12.3178	12.073	12.2664
INTS10	11.268	10.6587	11.7695	10.9158	11.7734	10.91	11.5939	11.5849	11.1152	12.0571	11.1036	11.1204	11.5913	11.6292	11.3153	11.7573	11.6489	11.8054	11.2753	10.6578	10.2148	11.373	11.2684	11.5974	10.8419	11.2874	12.0921	11.3006	11.9894	11.9773	12.0695	11.9359	11.455	11.5777	11.348	11.1947
INTS11	13.039	12.6319	12.4105	12.5871	13.3143	12.131	12.2438	12.6968	12.4086	12.0207	13.0066	11.7255	12.785	12.9161	12.5313	13.0349	12.8606	12.854	12.462	12.7561	11.555	12.5325	13.0264	12.9113	12.0647	13.0015	12.6113	12.1547	12.1969	12.193	12.3602	12.2153	12.6437	12.375	12.1556	12.758
INTS12	11.491	10.7641	11.4623	10.6142	12.0521	11.0561	11.1612	11.5237	11.1714	11.2647	11.7126	11.2479	11.4026	11.8409	11.5322	11.9507	11.7935	11.8905	10.8159	11.3815	10.1105	11.2474	11.4352	11.671	10.7338	11.1067	11.3851	11.6738	11.3256	11.345	11.5048	11.5908	11.7311	11.4934	11.0888	11.5927
INTS13	12.5199	12.8399	12.5932	13.0067	13.1134	12.3937	12.5051	12.8615	12.7615	12.4387	12.5844	11.6231	12.3711	12.7374	13.1085	13.0633	12.9871	13.1008	12.5096	12.7876	13.035	12.7302	12.2047	12.9673	13.2223	12.3639	12.7772	12.8685	12.4847	12.4299	12.4021	12.484	12.8082	12.8171	12.8498	12.7918
INTS14	11.4228	11.7125	11.3696	11.9086	11.7261	11.4261	11.3887	11.6564	11.4991	11.4345	11.4233	10.2035	11.1713	11.4344	11.749	12.1117	11.9619	12.0505	10.8904	11.5244	11.8701	11.462	10.9498	11.8316	12.0669	11.4143	11.4084	11.7673	11.3777	11.3158	11.3352	11.3647	11.5011	11.4667	11.2432	11.4084
INTS15	9.54398	7.93618	9.6895	9.07358	9.72108	9.17623	9.67778	10.0541	9.6699	9.85155	9.68536	9.4687	9.57876	10.3298	9.44323	10.3277	9.94461	10.099	9.76601	8.54851	8.27137	9.65209	9.7196	10.0239	9.32069	9.60279	9.85617	9.72108	10.134	10.1499	10.2231	9.95256	9.97733	9.96337	9.3677	9.83909
INTS2	12.0495	11.8932	11.7317	11.7286	12.0362	12.4286	11.8728	12.0938	11.5682	11.7149	11.511	11.5186	11.7251	12.0855	12.4014	12.2212	12.0759	12.2373	11.8726	12.2112	11.9559	12.0168	11.495	12.1614	11.7037	11.4361	11.84	11.8939	11.5682	11.52	11.7363	12.2504	12.0261	11.8349	11.6808	11.9718
INTS3	13.0964	11.7629	12.3673	12.1395	12.6033	12.2351	11.191	13.2258	12.1573	12.3311	12.0653	11.5167	11.6572	13.1316	12.9703	12.9787	12.7786	12.936	11.7205	13.019	11.8459	12.3064	13.4531	13.0963	11.5496	12.37	11.8635	12.1686	11.5763	11.6217	11.9914	12.6843	12.3903	12.8614	12.3203	12.2616
INTS4	12.4749	11.5865	12.1267	11.8496	12.7467	11.6441	11.8904	12.4693	12.0997	11.9927	12.6067	11.5375	12.2162	12.7467	12.3707	12.7775	12.7204	12.8032	11.5886	12.0263	11.1987	12.1682	12.2316	12.6795	11.9741	12.15	12.0507	12.0492	12.0534	12.0497	12.2329	12.1471	12.4488	12.2929	12.0709	12.3618
INTS5	11.7207	10.4828	11.6614	10.982	11.862	11.1725	11.3959	11.7925	11.1912	11.5263	11.2298	11.0324	11.5818	12.0466	11.5833	12.2272	11.986	12.0938	11.2803	11.2906	10.4596	11.5474	11.4566	11.8279	10.9873	11.544	11.3935	11.3887	11.676	11.757	11.767	11.752	11.6843	11.8301	11.2942	11.5549
INTS6	11.7593	10.2189	11.5044	10.8816	11.8063	10.8794	11.2254	11.7674	10.8745	11.1607	11.1736	10.5752	11.0447	11.873	11.5311	11.874	11.7321	11.9013	10.5986	11.5491	10.4564	11.4431	11.4111	11.6655	10.944	11.2654	10.9412	11.4956	10.983	10.9563	11.2059	11.3552	11.8502	11.5959	11.0697	11.5071
INTS6L	8.76716	7.65634	8.11438	7.98238	9.19117	8.82012	8.57615	8.99171	7.75422	8.23568	7.31931	8.46124	8.45373	8.39211	8.8707	9.6037	9.27706	9.60572	6.94675	7.79698	8.52957	8.74737	8.33066	10.2968	7.86525	8.66051	9.0279	8.84763	9.02987	8.59319	9.01216	9.73062	7.34564	8.94053	8.90714	7.96902
INTS7	12.3116	11.7511	11.691	11.7122	11.9463	12.1707	11.6377	12.3685	11.6501	11.8678	11.8531	11.4902	11.5037	11.9901	12.3974	12.1978	12.1154	12.1327	12.021	11.9794	11.6214	12.3821	11.5783	12.1627	11.6318	12.0142	11.7059	11.7204	11.4961	11.4755	11.7199	12.6336	11.8623	11.7314	11.6096	11.8246
INTS8	11.7098	10.3758	11.6309	10.9041	11.9151	11.0809	11.3497	11.7186	11.0734	11.6605	11.3628	10.9364	11.5849	11.9021	11.6862	12.0302	11.8779	11.9835	11.2505	11.0579	10.3423	11.4958	11.1803	11.9796	10.8451	11.3849	11.2424	11.4715	11.498	11.5487	11.7398	11.6961	11.7227	11.6866	11.3489	11.5527
INTS9	12.6709	12.051	11.9695	12.4064	13.0496	11.5421	11.8941	12.3254	11.9046	11.6463	12.5652	11.1393	12.3304	12.5632	12.39	12.5898	12.4513	12.414	12.3456	12.4627	10.8227	12.3084	12.6435	12.5543	11.5537	12.5245	12.4618	11.7378	11.6317	11.6659	11.9253	11.8809	12.257	12.2474	11.3292	12.3237
INVS	11.5107	11.3827	11.8023	11.0058	11.6404	12.0013	10.7472	1.02155	10.7571	11.1265	11.513	10.3258	11.1999	11.4259	11.4013	9.58293	10.0515	10.6106	10.9999	11.0105	10.2528	10.6664	11.2271	10.5246	11.0087	11.5421	10.5759	10.1982	10.5837	11.2544	10.5313	10.5731	10.6188	11.227	10.8666	9.76138
IP6K1	10.2561	10.3471	9.33454	10.8057	9.95247	10.4947	10.2413	10.786	10.4745	10.5483	10.445	10.1576	10.2649	10.7427	10.3716	10.7835	10.7613	10.9001	10.8523	10.2224	10.1683	10.1422	10.4478	10.6059	9.94033	10.5852	10.0826	10.4257	10.465	10.3334	10.574	10.2119	9.99994	9.77164	10.2878	9.97016
IP6K2	9.20866	9.5545	9.36562	9.54329	9.11688	9.00828	8.48967	9.61082	8.58333	8.02586	10.5606	9.68189	9.23866	9.66779	8.862	9.03931	9.33045	9.61795	9.66526	9.11729	8.32585	8.84781	9.50329	9.48918	9.22338	9.0782	9.62184	9.41526	8.60598	8.77367	9.35585	9.01415	9.46862	9.6657	9.30984	9.1955
IPMK	7.52062	7.77988	8.94555	8.37801	7.18298	7.25393	8.42626	8.0403	7.52935	8.68885	8.28992	8.9191	7.92543	7.53202	7.8895	7.25663	7.94677	6.91424	8.05269	7.14261	7.11365	8.47246	7.27392	7.89508	8.13542	6.60539	8.89272	8.07765	7.87656	8.04837	7.99378	9.20068	6.47449	8.24445	7.69662	7.56582
IPO11	12.6267	12.9313	12.419	12.8639	12.3992	12.5885	13.043	12.8605	13.2693	13.2748	12.8396	13.6756	13.2236	12.279	12.9577	12.6218	12.6891	12.6582	12.1191	13.3925	12.1886	12.9948	13.3553	12.5654	13.3298	13.212	12.7003	13.0592	13.211	13.2675	13.401	13.4941	13.234	12.5468	12.5422	12.8985
IPO13	10.3217	10.928	10.589	10.1116	10.4074	10.8096	10.3595	10.0193	10.4301	10.3601	9.61308	10.6075	10.6896	10.0406	10.529	9.41252	9.50737	9.55319	11.2658	10.195	10.7917	10.1764	10.258	10.1342	10.4393	10.9053	10.6394	10.0882	10.0481	9.98042	10.1663	10.5641	10.7523	10.3972	10.588	10.5939
IPO4	13.3491	14.291	14.992	14.1823	13.4658	13.6821	14.7276	14.3494	14.7709	14.9979	14.529	14.5477	15.152	14.2196	13.9541	14.7538	14.6903	14.6749	14.2639	14.3023	14.1034	14.7346	14.6415	14.3166	14.0217	14.9199	14.1645	14.7837	14.8948	14.9159	15.0863	14.7386	14.0264	14.182	14.3522	14.2116
IPO5	15.3104	15.9964	15.3124	16.0376	15.7473	14.6691	15.4877	15.944	16.0274	16.0203	15.495	15.7926	15.784	15.3211	15.9719	15.8794	15.8992	15.8727	15.516	16.0418	15.7143	16.1061	15.2199	15.7135	16.213	15.7936	16.1938	16.5523	15.4345	15.3927	15.5093	15.5717	15.6211	15.6611	15.4852	15.549
IPO7	14.8693	14.7305	14.7992	14.896	15.0349	15.2794	15.0173	14.4789	15.2416	14.7387	14.9117	15.4125	15.2633	15.0123	14.3994	14.7834	14.7339	14.7558	15.3719	15.467	15.1494	15.3584	15.0431	14.9267	15.5604	15.1264	15.237	15.7447	14.7191	14.7616	14.9385	14.9328	14.6424	15.221	14.5517	14.9313
IPO8	12.5775	12.3299	11.2637	12.3943	12.4717	11.5624	12.1704	11.5261	12.144	13.0243	12.5453	12.5703	12.3044	12.0434	11.9633	12.0625	12.2338	12.2125	12.3981	11.9892	12.8177	12.1921	12.2536	13.1638	12.056	12.1739	11.942	11.9359	12.7647	12.8308	12.9103	12.4084	12.5626	12.9093	12.6476	12.4598
IPO9	13.6919	14.2859	14.0901	13.7515	13.5172	13.3345	12.795	14.3442	13.535	14.4189	13.8643	13.2636	13.8473	13.4274	13.6999	13.2788	13.4479	13.4416	14.7517	13.3462	13.8531	13.4126	13.5135	13.6436	14.4569	14.904	14.4373	13.2283	13.731	13.7377	13.7844	15.0186	13.7098	13.1046	13.3663	13.5971
IPP	7.40702	8.45607	8.81176	8.29019	8.14094	8.50172	8.1382	9.58506	8.06592	8.33084	8.95526	7.84554	8.45482	8.08011	7.99272	7.62675	8.25139	8.54414	8.21991	8.88343	8.93006	7.69964	8.77289	9.05972	8.58899	8.59393	8.03278	8.49148	8.37961	8.4503	8.05893	8.48405	8.60965	7.55489	8.00776	8.51941
IPPK	8.30188	7.75651	8.70115	7.65773	8.63504	8.5408	8.47867	8.7509	8.78618	8.40523	9.75871	9.55762	9.00305	9.12551	8.36731	8.41591	8.30099	7.68546	8.93296	9.34123	9.10549	8.83341	9.7561	8.32125	7.84103	8.63343	8.89848	7.69466	7.85995	7.75576	9.22281	8.95824	7.52857	8.64434	8.44705	8.37077
IQCB1	10.1671	10.5428	9.30376	10.8984	10.1	9.48516	9.82671	9.58023	8.45786	11.0688	10.5872	9.54221	9.50623	10.3947	11.1233	10.8387	11.0561	10.9152	9.75059	9.91381	10.854	10.78	9.554	10.0427	9.23885	10.9707	9.37678	10.5545	10.9059	11.0004	10.3586	9.1854	9.18318	10.0956	10.8292	9.46075
IQCC	12.7568	9.26601	10.8774	9.97611	9.40779	7.99294	9.92871	9.64638	10.3144	10.0917	9.08163	8.70021	10.4682	9.50907	9.85826	8.25005	8.90551	8.851	8.62473	10.4922	10.1869	10.5684	8.97039	9.42225	10.299	11.117	10.5394	8.64915	8.72116	8.58386	8.72178	9.16813	8.84555	10.3355	12.4491	9.52808
IQGAP1	14.8968	15.0115	15.2751	15.0128	14.8908	15.8095	15.2151	15.4328	15.2421	13.3055	14.3707	14.4964	14.464	15.1584	15.04	15.0449	14.9236	15.033	15.1953	14.9354	16.0329	15.0891	15.1675	15.1278	15.8686	15.3688	14.6902	15.0618	14.4405	14.6625	14.4703	15.0167	14.0438	15.7474	15.6044	14.5624
IQGAP2	13.1704	11.4263	13.2147	10.0228	9.12057	13.5076	6.98028	13.0738	13.9707	8.2797	11.8506	13.0663	9.22076	9.57153	12.9135	10.6971	10.9497	10.9634	8.27738	9.22414	14.4921	13.4647	11.6752	8.37113	13.3403	11.7033	12.147	13.5828	7.52023	7.5549	6.8227	7.04798	8.29724	11.3214	12.118	12.2158
IQSEC1	11.7604	10.0998	10.6376	1.02155	8.08847	9.59603	8.43649	8.26863	12.1634	7.35954	8.21785	7.97234	7.29196	8.93974	9.9378	1.02155	1.02155	1.02155	7.07934	9.6048	11.9463	10.5244	7.63599	9.8687	4.64008	7.65457	6.85758	11.8295	9.24934	9.40113	9.3578	7.44662	6.24663	10.6278	10.0773	8.551
IRAK1	10.4809	11.3339	10.9914	10.2446	11.1262	11.1399	11.0336	10.4344	12.4093	10.0904	10.1131	12.6782	11.2876	10.1315	11.0327	10.4468	10.416	10.4357	10.9177	10.526	11.0605	11.0006	9.91801	11.0896	9.86372	10.6566	10.8932	11.886	10.0844	10.1005	10.5052	10.2286	10.4136	10.9	10.7444	10.5387
IRAK3	7.38121	8.27429	7.63549	8.41063	6.75331	7.38016	6.70422	7.22889	7.33917	7.19512	9.4918	7.22229	1.02155	8.94592	6.19812	8.3476	8.987	8.19597	6.48631	7.71334	7.26244	6.46444	8.13492	6.87673	8.54358	7.58855	7.47599	6.74405	7.47027	7.51152	7.78631	8.0011	7.38055	7.00058	8.37391	7.71591
IRAK4	11.8509	12.5541	12.192	12.674	11.2986	11.9139	12.0632	12.3166	12.0244	12.3532	11.9706	11.0585	10.9584	11.3627	11.8021	11.4402	11.6228	11.5649	13.0036	11.17	12.3381	12.0486	10.9815	12.0908	11.4921	12.7241	12.3438	11.0495	11.4801	11.5728	11.2704	12.3404	11.6597	12.6689	12.7738	12.2098
IREB2	12.1667	12.1087	10.8023	13.3514	11.1724	13.7728	11.5305	12.4208	12.831	10.4447	10.7306	10.1139	12.3602	12.598	12.6069	11.3581	11.2882	11.2746	12.2998	13.3114	13.3159	12.7364	12.6847	14.1286	11.8491	12.776	11.617	11.1528	11.1172	11.1313	11.8969	10.9211	11.4207	12.0287	12.2988	12.34
IRF1	9.22095	8.88834	8.48935	8.15988	8.34126	9.30571	8.52015	9.55885	8.1843	8.94535	7.4764	8.37058	8.31558	9.31873	8.82882	7.53436	7.28228	8.21254	10.44	1.02155	9.1825	8.83311	8.86791	9.2209	8.92346	8.98346	7.83402	9.2301	8.97562	9.41512	9.22998	8.71327	8.39721	9.65495	8.42545	8.44643
IRF2	10.1008	9.94371	10.3292	9.57362	9.8239	10.0461	10.7147	10.6842	9.59557	10.5578	9.68793	9.48771	9.41237	9.5498	10.1183	9.58427	9.39813	9.3874	11.1886	1.02155	10.5162	9.30902	10.0347	10.5003	10.5285	10.0241	9.30631	10.8268	10.6105	10.6289	10.279	10.2088	8.83124	10.6305	9.88882	9.58102
IRF2BP1	12.4477	11.8395	12.0599	12.7708	12.7263	12.8724	12.5457	11.7765	12.3795	12.3449	12.6991	12.0748	11.0249	12.2287	12.3635	12.7616	12.8478	12.8424	12.9924	12.3381	11.2383	12.0541	12.7018	12.341	12.2339	11.9415	12.0476	12.676	13.1905	13.2537	13.1405	11.6099	12.1164	11.6637	11.8593	12.4508
IRF2BP2	13.1759	13.5801	11.6002	12.5803	13.298	12.3414	11.3574	10.4206	12.2786	11.0682	12.9486	11.8799	12.5493	11.9224	12.9566	12.6392	12.7579	12.667	12.2572	12.0243	10.5841	11.1336	12.5863	10.8747	12.5862	12.3328	11.2431	12.6676	9.81787	9.71523	9.66613	10.3872	10.3516	11.7525	11.7199	11.2397
IRF2BPL	12.5203	12.1709	12.7823	13.3934	12.3589	13.677	11.9817	13.2226	12.1736	12.0734	11.6144	12.8723	12.7204	10.7123	10.9399	13.4319	13.4589	13.5382	11.3495	10.6901	11.815	10.2274	13.3746	13.3418	11.856	11.396	12.405	12.9732	13.2232	13.2858	13.0485	11.228	11.2061	10.9029	11.4727	11.9667
IRF3	12.9469	13.5238	13.0951	12.6915	12.3354	12.2693	12.7531	12.8689	12.7981	12.8899	12.5906	13.5648	12.6592	11.8318	12.4167	12.2412	12.3025	12.2003	13.5199	12.7591	13.5196	13.4511	12.1263	13.1177	12.9569	12.4967	13.1618	12.3814	12.7696	12.8871	12.442	12.9533	12.8162	12.8511	13.8699	13.1671
IRF4	12.2472	15.1009	15.9196	16.1139	15.7595	8.27465	15.1853	14.3501	10.2383	14.3599	13.6436	15.3032	15.4129	14.5135	15.3292	16.7686	16.6983	16.6827	15.1075	14.3731	14.0962	14.9154	16.1785	14.1494	15.2492	14.7712	15.2332	15.1023	13.2518	13.052	12.501	14.8435	8.35012	15.0276	15.1352	13.2449
IRF5	8.60829	11.6521	11.2089	10.675	10.8101	10.7351	13.6542	6.34049	1.02155	14.0875	11.1012	13.681	12.8245	13.2473	12.1384	11.007	11.1812	11.0905	6.51523	11.4714	8.95748	13.4443	13.1981	8.1176	13.21	10.9666	13.5399	1.02155	9.86139	9.97888	9.42209	12.9234	1.02155	7.88414	12.8141	1.02155
IRF7	11.8325	11.5065	11.399	10.4947	11.344	11.8631	13.6686	10.9328	11.3122	12.9202	1.02155	13.9317	11.5403	12.2527	10.2652	10.1432	10.7494	10.895	14.5036	1.02155	14.3711	11.27	11.383	11.3197	10.897	11.3008	13.2195	1.02155	11.3456	11.5327	11.6557	12.6756	11.2359	10.767	12.5551	11.6288
IRF9	8.02944	10.808	10.8536	8.3356	10.3866	8.23883	10.6821	10.9847	8.01463	10.6519	7.80918	9.31264	10.0547	9.59682	9.16637	8.40262	8.62648	8.56524	11.9557	9.52016	10.8108	10.2534	9.9064	10.0696	8.79043	10.2794	9.99517	10.5071	7.13757	7.00797	7.24434	10.0941	7.21385	9.91962	10.9064	9.45087
IRGQ	12.8365	11.8339	13.2238	12.9536	12.084	12.6903	12.7765	13.9633	12.6239	13.3101	12.7495	12.9666	12.9666	13.8016	11.7862	13.0021	13.1672	13.1359	12.127	13.7341	12.2356	12.6082	14.4167	12.1922	12.9064	12.7275	11.4697	11.4475	14.2738	14.3888	14.2162	12.7606	13.0932	12.2193	13.0567	12.7477
IRS1	8.57949	8.29645	10.8488	9.15494	8.42296	6.09903	7.43608	8.93456	7.16317	8.07672	7.66305	8.4037	8.36802	7.38674	7.51589	7.46328	8.10884	8.14385	7.83897	10.8848	7.26557	7.90758	7.25057	8.34698	9.68725	7.9469	9.3271	8.5527	10.8984	10.8429	10.2807	8.43644	9.92888	7.84297	7.96899	9.8164
ISCA1	11.0575	10.1454	11.9753	10.4324	11.1564	10.2779	11.5906	10.1004	9.42289	10.4231	11.2963	11.3076	10.8802	11.0133	9.85402	10.6572	10.6451	10.714	10.8405	10.9191	9.85815	9.83135	11.5898	9.05163	10.7095	10.3113	11.7413	10.3743	9.5643	9.37279	10.6452	10.8927	8.84626	10.167	10.139	9.36358
ISCA2	12.1655	12.7005	13.0208	12.578	12.4716	12.2506	12.4739	12.1027	11.6952	12.6375	12.4318	12.7795	12.8327	12.0885	11.6632	12.5135	12.5694	12.6306	12.5838	12.4644	12.4099	12.2671	12.5936	12.2847	12.0832	12.1317	11.6324	11.6226	12.5284	12.6476	12.351	11.8862	12.4636	12.2526	12.0597	12.5039
ISCU	12.4267	13.5027	12.775	12.9446	13.6871	12.749	12.5224	12.8648	12.4242	12.5225	12.6037	12.9967	13.1083	13.3019	13.0888	12.6699	12.5499	12.6145	13.2037	12.8716	12.9197	12.6471	13.2851	12.1565	13.8225	12.5681	12.3262	13.7065	13.187	13.2009	12.9962	12.7099	12.2721	12.7564	13.2943	12.4584
ISG15	12.5727	13.5423	13.4595	14.8224	13.2648	13.23	14.2648	14.5961	12.6905	13.8603	13.6166	14.4922	13.8678	14.4209	12.3412	12.3565	12.7209	12.6416	14.6766	12.8039	15.2024	14.1693	13.8282	12.4793	15.28	13.9574	14.238	11.0166	12.6312	12.8198	12.6088	16.0729	13.0399	14.2182	13.5554	13.8507
ISG20	5.56539	10.7366	10.1606	10.1831	11.1546	8.07712	10.5823	8.38777	9.16438	6.00325	10.3311	8.66113	12.588	10.4868	11.0638	10.1654	10.1249	10.0095	14.3098	11.4298	12.5381	10.0372	11.6734	13.101	11.3231	11.8764	7.01467	6.88735	9.11773	9.20159	8.51281	8.93895	6.4674	11.2214	9.47202	6.70803
ISG20L2	10.1221	9.83718	10.1902	8.65405	10.3517	10.1532	11.4715	11.0272	9.63616	11.3683	10.0227	10.3129	9.67686	10.211	10.8109	10.3242	10.4415	10.525	9.37265	9.90343	9.7779	9.74262	10.6417	9.34606	10.1031	11.2978	11.0204	8.90407	9.68401	9.66246	9.94878	10.6875	9.51381	9.47254	10.0802	9.41907
ISL2	1.02155	7.31502	7.85561	8.91928	8.80474	9.21507	7.95926	8.61068	6.93854	7.73429	7.74799	8.31182	8.42928	1.02155	7.19174	1.02155	1.02155	6.21535	8.55315	8.44099	1.02155	7.82995	8.51	7.33827	8.59556	8.78643	7.87098	7.72155	8.59585	8.2238	8.07564	8.53623	9.02657	7.88835	9.25411	8.19294
ISOC1	14.1267	15.416	14.8678	14.7661	15.143	13.7013	13.9119	14.1173	14.2861	14.6306	14.3136	15.2734	14.7232	14.7347	14.5138	14.6761	14.8037	14.647	15.1457	15.2771	14.615	14.1142	15.658	14.3327	14.7616	14.1376	14.8654	14.1962	14.4427	14.6413	14.3454	14.5733	14.7421	15.3849	15.2412	14.6653
ISOC2	12.7343	12.5712	13.445	12.0222	12.4705	12.876	11.3608	12.3729	12.2859	12.775	11.3558	13.088	12.7547	13.0117	11.8231	12.4518	12.5032	12.5295	12.8432	12.2315	13.4886	13.7957	14.1669	12.6587	13.2145	12.4517	11.7989	11.4469	11.4948	11.64	11.382	12.5866	12.0608	12.7529	1.02155	12.2195
IST1	14.0523	14.5435	13.9976	14.1921	13.9233	13.5456	13.9221	13.1932	14.1742	13.798	14.5316	14.1561	14.4377	13.5975	13.8373	13.7118	13.664	13.601	13.8411	14.0173	13.8369	14.2628	13.8167	13.8	14.0767	13.7072	13.6676	13.1092	13.5374	13.5553	13.4957	13.3223	13.8148	12.9245	14.2262	13.8469
ISY1	11.5627	12.0452	11.4582	11.4842	12.0534	13.0052	12.2292	11.9658	11.9687	12.1002	11.6886	11.3865	11.4584	12.1403	12.3229	11.4474	11.4394	11.4593	12.0134	11.8145	11.3271	11.9231	12.2738	11.9579	11.4847	12.3084	12.1273	11.7946	12.5836	12.6205	12.3961	11.7258	12.3472	11.6589	11.2331	12.1655
ITCH	11.3669	10.394	10.4027	11.1942	10.4409	11.3041	10.2188	11.7086	11.8377	10.5366	10.6091	9.70306	10.39	10.234	9.78984	10.4801	10.516	10.637	10.0896	10.2942	11.75	10.7739	10.1258	10.581	9.84584	9.87365	11.6824	10.622	11.7079	11.8014	11.9891	9.93751	11.237	9.15455	10.2746	11.0477
ITFG1	9.72732	7.15431	9.51145	9.22562	7.79813	8.28504	8.64665	9.06881	7.90246	8.96911	7.72467	7.91588	8.55251	8.92971	7.88545	8.45986	8.5652	8.91103	8.91617	7.78898	7.65093	8.69478	7.72532	11.0012	8.36067	9.16137	7.58886	8.69448	9.21794	9.28005	8.86218	8.47512	9.70969	9.34738	9.57146	9.63873
ITFG2	9.17278	9.86386	9.39443	10.7873	9.16492	10.0431	9.1974	10.149	10.0948	10.5121	9.62616	9.36143	9.23072	9.43366	8.37301	9.57283	9.48593	9.50792	10.1681	8.80976	10.383	9.45721	9.58386	9.6847	9.65553	9.84505	9.99562	9.69774	10.3752	10.3814	10.6203	9.05401	9.80764	8.96067	9.21166	9.74631
ITGA3	1.02155	9.94904	11.3069	7.96109	1.02155	6.79414	10.5313	8.92849	1.02155	9.79542	7.21547	10.1993	10.8943	7.70664	1.02155	7.7568	8.50507	8.4949	7.39351	7.61396	9.39201	7.0625	7.48143	7.46894	8.08805	9.49323	10.2275	12.3426	10.3512	10.7142	10.6817	10.5468	8.32272	12.8778	11.9243	7.24711
ITGA4	11.3905	12.8356	11.7013	12.1075	8.31636	10.4069	12.0371	12.9378	13.1604	10.5998	12.4412	11.5853	10.6678	11.6337	13.7498	8.81643	8.18838	9.15036	12.5458	8.30981	12.8785	13.9824	8.09131	13.4275	12.5289	13.9112	11.5749	11.0763	8.81846	8.69602	8.29941	10.6512	13.2811	13.1999	12.6254	13.5219
ITGAL	13.1106	12.0909	8.92096	11.9255	11.3425	12.3506	9.93469	14.1005	14.3115	8.14344	10.212	8.23371	7.81839	12.0685	11.4309	10.9592	10.5336	10.7653	13.3079	10.2915	13.418	13.7031	9.26605	9.69122	9.89706	11.9155	8.75216	8.91228	1.02155	1.02155	1.02155	7.29285	7.31679	11.2602	7.09256	9.77702
ITGAV	7.65456	7.85843	8.13196	7.98807	7.95951	6.93882	8.41606	8.71376	7.7158	8.71105	7.70172	7.85955	8.2427	7.6815	7.74756	8.39631	8.80922	8.73921	8.57901	7.54061	7.57675	7.88244	8.12399	7.4645	8.01541	9.41796	7.99901	8.611	9.90031	9.97575	9.43144	8.56352	8.14148	9.38564	9.30885	8.0427
ITGB1	11.4061	11.2364	13.2461	12.4336	11.368	9.74973	12.5457	13.0169	12.1548	10.8898	1.02155	11.559	11.5176	11.8927	12.2266	12.1919	11.601	11.8489	12.8196	9.54902	12.5623	14.0409	10.8183	13.7138	11.2827	12.9173	12.1648	12.5585	11.4931	11.7883	11.3712	11.2334	12.1685	13.8587	13.3661	12.2229
ITGB1BP1	11.3223	11.09	10.3244	10.4433	11.5763	12.7679	11.0632	11.9882	13.1533	10.7652	10.711	11.2795	10.5712	10.4193	11.7193	9.48036	9.75172	9.32835	11.2652	9.69627	12.2042	11.2521	10.2815	10.7502	8.96956	10.7843	10.4484	11.246	9.65539	9.52793	11.0734	10.9008	10.182	11.172	11.73	11.1273
ITGB3BP	7.71354	8.21546	1.02155	8.26017	8.34101	9.34141	1.02155	8.13606	7.92909	7.7117	6.84479	8.33225	6.9004	8.15973	9.22719	7.84641	7.41664	7.84332	7.56467	7.77459	7.24755	1.02155	8.19253	9.45558	7.90848	7.84689	8.53175	8.05515	8.53045	7.88668	8.61592	8.49119	9.07317	7.71065	1.02155	8.54293
ITGB4	14.0446	13.2361	12.9728	13.6813	13.4051	13.4168	13.6648	1.02155	13.2507	13.9901	13.5172	13.5588	1.02155	13.5521	13.1783	13.9147	13.6324	13.4625	13.7368	14.4469	13.8576	13.321	13.693	13.4559	13.3434	14.1919	1.02155	13.9733	16.9239	16.8716	17.0391	13.0419	13.2199	13.7184	13.5387	12.506
ITGB6	11.8904	11.5417	13.5528	12.5153	12.0252	9.78743	13.0233	13.5125	12.6169	11.3462	1.02155	11.7517	11.7788	12.4678	12.6129	12.3669	11.7537	12.6894	13.3001	10.3978	13.1758	14.5205	11.3474	14.1188	11.9807	13.6987	12.4332	13.154	11.8089	12.1704	11.7256	11.6825	12.55	14.208	13.7628	12.5977
ITGB7	13.4423	13.7211	8.39264	9.38077	10.0537	11.3597	7.41145	14.0746	12.9161	8.23791	13.0253	10.2616	1.02155	11.6746	14.0774	9.75527	9.7871	10.0333	13.2812	8.73153	12.9648	13.024	8.10331	7.71164	12.8104	13.5543	8.46106	12.5657	1.02155	1.02155	7.99462	7.59762	8.59766	13.5314	6.9835	12.6841
ITM2B	10.5217	9.45648	6.94581	11.6291	9.51431	9.33398	11.7037	11.503	9.92351	10.2689	9.34104	10.5634	8.54545	8.86799	9.7528	6.79068	6.58864	6.93117	9.18225	9.11877	12.1057	11.2103	9.16577	12.1804	10.0996	10.8421	11.2001	8.02262	10.1179	10.4233	10.3559	9.68471	11.6199	10.8438	11.9377	11.7872
ITPA	13.7163	13.9298	12.8749	13.7792	13.5625	14.9116	13.3375	13.9191	14.0364	12.386	13.5131	13.9008	13.4541	13.4507	13.8884	13.1367	13.3275	13.241	12.6331	14.0946	14.1355	13.3893	13.7338	13.6659	13.7877	13.7221	13.4239	12.8326	12.4924	12.6331	12.6171	13.3233	13.4326	10.4542	14.3836	13.3611
ITPK1	12.8769	12.1971	13.7633	11.6295	12.5897	12.6527	11.7853	12.4499	13.5843	11.0684	11.9453	12.6955	13.7668	12.5379	11.6799	11.6293	11.7149	11.5936	12.8735	12.4009	13.3831	11.5835	11.6495	12.2505	10.574	11.8596	12.0428	12.2964	11.1064	11.2157	11.1997	10.8257	10.2731	12.2222	12.494	11.362
ITPKA	6.73442	7.59521	8.88779	10.5885	6.87027	1.02155	9.33754	6.82453	1.02155	8.64781	10.3472	8.27342	8.78083	9.66107	8.08869	11.5845	11.4183	11.4924	9.24438	7.39184	1.02155	7.22341	9.27424	9.1178	8.3194	6.81684	7.6889	10.4697	5.28254	5.50545	5.22587	8.31266	7.01226	9.50293	8.26313	7.39295
ITPKB	9.94526	9.06997	9.71144	9.85295	6.85504	9.00141	8.26664	9.79264	8.54026	8.58777	8.86666	9.09431	8.1041	8.77341	8.36136	8.7455	8.53849	8.77385	9.46019	8.23785	9.46003	9.29655	8.03532	11.1855	8.75597	9.11278	9.17444	8.23283	7.43591	8.30305	8.00918	9.23269	8.84082	8.71785	9.40124	8.96102
ITPKC	8.60824	9.37124	8.85085	9.33278	8.26257	8.94502	8.20326	9.3336	9.14336	9.4074	8.52078	8.62207	9.81332	9.61953	8.43306	8.36486	8.5808	8.54862	9.4937	10.1122	9.00327	7.92921	9.59318	9.67545	7.74639	9.22188	8.44986	7.66367	10.5568	10.6185	10.6665	8.55823	9.67674	8.57859	10.2023	9.163
ITPR1	10.5922	8.95826	9.78882	8.69	7.78934	10.1623	9.06248	11.4033	8.04937	8.4	9.02714	8.42433	8.87474	10.2009	8.7404	8.3311	8.37457	8.50401	8.16089	10.0744	11.7375	8.99447	8.08191	10.071	8.8641	8.71716	7.44909	9.95829	8.51392	8.79537	8.17422	7.91029	8.09125	12.3246	10.9073	9.05518
ITPR2	10.3374	8.28602	10.1353	12.2042	8.66702	8.02847	9.22197	9.38065	8.38716	9.02361	8.13215	8.82679	8.93736	8.42446	7.87537	9.12047	8.72586	8.95671	8.8213	9.5077	8.47522	9.30086	8.08024	8.25256	8.60314	8.69521	9.15686	9.1263	9.43084	9.48797	8.86131	8.4919	12.7055	11.8808	10.8898	12.2339
ITPR3	10.3822	9.65546	10.5215	10.5706	9.18759	9.68969	9.59864	10.7742	9.62962	9.41034	9.59195	8.5461	9.6815	10.1123	9.67736	10.4184	9.87654	10.2474	10.0695	9.54633	11.2909	10.3161	8.23385	10.3295	9.41718	9.30234	10.0552	10.1457	9.82467	9.96277	9.29709	9.85022	11.0778	11.8821	10.8568	11.0504
ITPRID2	11.155	11.5793	11.7703	11.0079	11.1926	10.8114	11.7591	12.0178	10.8366	11.6972	11.7346	11.7658	10.0583	11.8897	11.0958	12.041	11.6497	11.6656	11.3767	9.89711	9.01483	10.7476	11.6097	10.7662	11.5838	11.1998	11.8973	11.947	11.1023	11.257	11.0662	11.8408	13.6552	12.3977	12.289	12.7461
ITPRIP	10.9895	7.90268	9.68603	9.30262	8.1263	8.29551	9.44563	10.9469	9.52613	11.0142	9.00371	8.87467	9.67616	10.0147	9.6002	10.4215	10.2752	10.718	9.50296	9.04249	9.47186	9.86921	8.24235	9.81733	7.35665	9.23084	10.4464	10.2929	9.57542	9.75943	9.69254	9.19407	8.11508	10.496	9.77984	9.14815
ITPRIPL1	8.59545	9.73364	10.2806	8.33612	9.00755	7.57408	8.66898	9.4201	9.23643	8.0644	9.43775	8.16113	9.77606	8.3447	9.54263	8.99921	8.69715	8.65143	9.62529	6.35036	9.38874	9.0795	1.02155	8.80773	9.03102	9.72228	9.42077	9.19878	8.19899	8.31029	8.60844	8.56296	7.98797	10.1265	9.61049	8.80918
ITSN1	10.8666	8.95775	10.5817	10.5778	7.85716	8.02131	10.5322	8.43487	9.81168	10.5173	10.0496	10.9419	9.96191	9.27855	8.6394	10.1327	10.4249	10.3974	10.2691	9.97386	8.03542	10.0284	9.46045	10.4515	8.83598	10.0375	8.85503	11.172	10.352	10.468	10.2802	10.174	9.38142	9.83091	10.1132	9.60453
ITSN2	11.969	12.6403	12.7545	11.8181	13.2691	13.0587	12.1743	12.5961	11.9929	12.4218	12.2339	12.1651	11.2944	12.6624	12.1042	11.5171	11.5499	11.6832	12.2045	12.0011	13.2849	12.5275	11.9766	12.4494	12.9824	11.8701	12.8199	11.1497	12.2857	12.3972	12.1829	11.9748	11.5471	12.7269	13.0326	12.0068
IVD	14.0006	14.2584	14.3782	14.2548	14.0217	14.056	13.1558	14.3834	13.8467	12.9683	14.1975	12.164	14.1989	14.3419	13.4745	14.8306	14.8025	14.8248	14.0018	14.0083	13.4155	13.7175	15.0013	13.6386	13.7382	14.0547	13.5215	13.1588	13.1541	13.2726	13.3479	11.7194	13.9098	13.3891	12.9916	13.3898
IVNS1ABP	14.1904	13.6706	12.5355	12.152	12.0255	12.8011	11.2055	13.0741	12.7836	12.9278	13.6508	13.1117	11.4539	12.1445	11.5335	11.4833	12.41	12.3382	12.3881	12.3554	13.6622	12.6228	12.4522	11.4191	12.677	11.6612	12.828	11.0039	12.8782	12.8082	12.5383	13.3447	11.9399	11.1528	9.8114	12.307
IWS1	13.3532	13.3752	13.0366	13.1547	13.2889	12.9681	12.9555	12.9359	12.8673	13.0931	13.3803	13.1875	12.8508	13.4917	12.9887	13.3986	13.4725	13.6285	12.9266	13.0903	13.5883	12.7926	13.4556	13.105	12.8797	12.7649	12.8783	13.4956	13.4292	13.5822	13.3124	12.7227	14.119	13.5132	12.8824	13.7799
JADE1	8.49643	9.0808	8.71515	8.69055	8.40706	8.73538	8.69933	9.34547	9.24868	9.06304	8.87623	9.19197	8.17673	8.72093	9.36865	8.77166	8.57529	8.75393	8.99108	8.6593	8.23275	9.17448	9.55406	9.55669	8.39217	9.09537	8.94844	9.26858	9.23573	9.42247	9.41552	8.64402	9.59435	8.47253	7.77023	9.26149
JADE2	9.30582	9.81884	9.87884	9.60934	9.10846	9.32604	9.58962	10.6669	10.2629	9.83494	10.4598	10.7435	9.46359	10.3278	10.3102	9.97565	10.0506	10.0323	9.28593	9.9957	9.10633	10.4428	10.1943	10.7867	8.93843	8.83921	9.83238	9.99626	9.66257	9.64961	10.0746	10.1799	9.32448	10.5125	9.27987	9.34651
JADE3	7.66373	9.28985	7.95609	8.79297	10.1603	7.2834	8.06914	1.02155	1.02155	8.19062	9.04891	8.20502	9.47505	7.88788	9.68685	8.73016	8.77639	8.95651	7.74111	9.52092	10.34	1.02155	9.46056	7.8416	7.90228	9.40532	1.02155	8.59384	8.74562	8.81484	9.0063	6.68701	10.2509	7.57686	7.74533	9.59582
JAGN1	11.7089	10.4797	11.4713	11.2268	10.6022	11.2374	11.7248	11.4154	11.4759	11.2423	10.3136	10.422	10.9551	11.2792	10.879	11.7293	11.2822	11.6737	11.4094	11.1016	11.5987	11.0051	10.8775	12.0106	11.4593	11.9488	10.5444	9.77717	11.3817	11.5135	11.1263	11.0911	11.6433	12.0499	11.348	11.6176
JAK1	11.6113	9.5689	9.97887	10.9303	10.1503	9.67937	11.4595	11.0214	10.4406	11.8362	10.7164	11.1002	10.6096	10.9896	11.4779	10.694	10.3938	10.6436	9.9822	9.71441	11.8062	11.0293	10.4098	11.2469	10.2947	10.7293	10.9588	9.933	9.86517	10.0959	10.2486	10.7666	10.7544	11.0545	12.5555	10.9796
JAK2	10.0259	9.35469	11.1574	10.0318	10.931	9.37822	10.4045	10.101	9.70378	10.419	11.4458	10.4761	11.0526	10.8268	10.3777	9.38236	9.47052	9.77389	10.2957	8.86453	10.1331	10.6903	10.4599	10.4755	10.0086	10.4195	10.144	10.8717	9.50062	9.78733	10.2552	10.1448	10.4054	11.0797	12.1743	10.1617
JAK3	9.76581	9.77663	11.005	9.78809	10.4412	9.83446	11.0811	11.7672	10.7935	12.2135	9.97122	11.6358	12.1867	11.8968	9.1526	10.7276	10.1402	10.1418	11.4138	11.8944	11.1704	10.6654	11.1831	4.51317	9.87621	11.2848	12.1184	11.4532	12.6407	12.7394	13.1612	11.3516	1.02155	11.7521	12.4609	9.84197
JAKMIP1	10.6753	12.4038	11.4761	10.5006	12.0457	10.9307	10.3201	10.9824	11.0071	10.2194	11.0774	10.5365	10.2978	9.95902	11.1749	10.0433	10.4791	10.5714	11.7531	11.0581	7.80183	10.5074	9.72345	8.05194	12.0454	10.0898	9.64777	11.4018	6.75401	6.41389	8.03999	9.07537	8.97587	11.5139	10.5	10.0046
JARID2	8.01365	1.02155	6.74721	9.40191	6.61163	10.0061	9.25683	9.66113	7.54331	7.54035	6.96725	8.05016	6.81777	7.74979	1.02155	9.37494	9.60406	9.44801	6.83257	5.67194	6.83615	6.94813	7.85538	1.02155	7.18	1.02155	8.89217	6.65561	7.26714	7.23369	7.58899	8.31736	7.55367	1.02155	6.20097	8.17727
JMJD1C	9.97752	9.10964	10.1558	9.74704	11.3297	10.0943	9.9772	10.0402	8.73572	10.5092	9.78512	10.2869	9.78049	10.1045	9.83516	9.80005	9.68811	9.65599	10.3769	9.80985	9.56485	10.1973	9.31648	10.4433	9.29198	8.49847	10.9146	10.4736	10.0746	10.0251	10.0995	9.76549	9.87072	9.72142	9.07205	9.96934
JMJD4	8.77485	10.5084	9.54486	9.4401	8.84787	8.46953	8.54717	9.65453	8.04282	10.5564	9.58101	10.0501	9.66402	9.17484	9.61465	9.23365	9.4575	9.27172	9.88689	9.35071	9.75838	9.5227	9.8229	9.35653	10.2272	10.0497	9.27285	8.06054	9.95525	9.5	9.45367	10.2274	9.88573	8.24849	8.47671	9.96972
JMJD6	11.405	12.2618	11.8109	11.8022	12.0877	12.168	12.3016	11.6537	12.2402	12.0459	11.8502	12.5346	11.4423	12.1891	11.9737	11.6754	11.7276	11.7513	12.2432	13.3341	11.1827	12.0089	12.9676	11.8733	11.8049	13.0072	12.3537	11.4091	11.9598	11.987	12.1968	13.1581	11.9373	11.2594	12.0602	12.0158
JMJD7	7.51668	8.79735	8.38801	8.55162	6.44809	6.66302	8.70258	6.31019	8.17348	6.52481	7.60076	6.73773	8.13326	5.93268	6.36465	7.89202	8.22898	8.36261	7.11593	6.96931	9.12066	8.25485	6.79474	7.00711	7.86871	7.00671	6.32912	7.11027	7.01525	6.88575	5.93737	6.16242	7.73474	6.37576	6.46573	7.9807
JMJD8	9.21641	9.33539	9.45423	9.13455	9.2849	8.19196	8.94553	7.51261	8.48583	7.78204	9.85004	8.34442	9.64589	9.61797	8.17548	8.69144	8.55982	8.34815	10.7198	9.66301	1.02155	9.43478	9.85278	1.02155	1.02155	8.55786	8.36263	8.09829	8.67574	9.26487	8.8246	7.24802	7.38419	9.70306	9.32321	8.60966
JMY	10.1829	9.4334	11.4173	11.6397	10.5986	11.5759	12.3977	8.74571	9.6525	11.4491	9.6594	11.4298	11.133	9.96921	9.38687	10.6584	10.8416	10.9154	9.08101	10.2669	9.83178	10.4361	11.2498	10.3084	12.1971	10.473	10.862	10.1601	10.5566	10.7063	10.4757	11.05	11.8571	11.5363	11.9456	11.177
JOSD1	7.43618	1.02155	1.02155	8.2316	6.97881	7.36733	1.02155	7.78519	7.5225	7.22884	8.07874	6.66023	1.02155	7.04695	6.96675	8.00387	7.92572	8.60617	6.86911	1.02155	7.71983	6.68395	7.67819	7.94799	6.54064	7.55171	8.14123	1.02155	7.64221	7.98074	4.90537	6.95279	6.88019	8.45011	6.15734	6.96326
JOSD2	7.93316	8.02712	7.22181	8.23742	8.01028	7.42041	6.7558	9.72523	8.00668	8.91303	6.82701	8.69932	8.54343	8.21799	8.8668	7.96402	8.05163	7.24726	9.52047	8.72485	8.56198	8.66542	8.98021	8.25247	1.02155	9.16503	7.3376	7.78113	8.88236	8.96483	8.83658	9.09079	7.14932	9.28664	8.5578	8.35058
JPT1	15.4582	17.1557	15.7247	15.6027	15.3464	15.8635	15.5358	14.9138	15.6254	15.073	15.8027	16.5965	14.9967	15.4932	15.5923	15.3176	15.368	15.2515	16.0257	15.7883	15.5126	15.6918	15.3546	15.1071	15.4731	15.9526	15.3809	14.9039	15.2539	15.2164	15.2933	16.4859	15.7159	15.7393	15.1463	15.8296
JPT2	14.296	15.0073	13.5218	14.7057	14.2858	13.7492	15.0067	14.0728	13.5644	14.3311	14.2838	14.0631	14.5293	14.5295	14.5822	14.0019	13.8777	13.9337	14.7395	14.7249	14.9975	13.9229	14.5584	14.2022	13.0743	15.041	13.3314	13.4821	14.2228	14.1633	14.2849	13.7266	14.7605	13.8053	14.316	14.5264
JRK	9.38512	8.96529	8.47564	9.08407	8.64352	8.82465	8.54133	7.1113	8.3948	7.72331	9.02213	8.47507	7.24693	8.45594	7.86915	7.3773	7.37528	7.44802	8.2382	7.86931	7.81096	8.45242	9.11929	8.7018	7.1229	8.09362	6.41547	8.40502	8.5139	8.61514	8.22551	6.91924	7.06433	8.01797	7.09762	8.01622
JRKL	9.09697	8.02248	6.93013	8.01788	7.55686	6.80598	6.11844	7.61452	7.08179	1.02155	7.64173	1.02155	7.33111	7.19155	5.96457	7.76504	6.997	7.72598	7.95834	7.17574	7.05493	7.60025	6.82171	7.6621	6.49149	8.73368	8.25653	1.02155	7.16986	7.29988	7.07707	1.02155	9.68433	8.48673	7.44328	8.12284
JSRP1	8.67549	9.34522	9.72482	7.01151	11.3663	9.66504	10.0562	10.3138	9.22139	9.40352	9.91603	7.84014	10.2393	7.99191	9.06808	10.24	1.02155	10.8965	8.60841	9.9845	9.43659	8.14608	7.57905	9.26738	1.02155	9.26068	10.568	1.02155	1.02155	9.97931	10.167	1.02155	9.09222	1.02155	10.4236	7.65024
JTB	12.5231	11.4196	12.2612	11.9	11.9143	12.1206	11.7049	12.2499	11.7396	12.0372	11.913	11.7102	11.8024	11.2449	11.2906	12.0506	11.6655	11.7966	11.4554	11.6404	12.825	11.7386	11.8178	12.56	12.353	12.0847	11.3316	11.5892	12.3999	12.2723	12.328	11.5651	12.0145	11.0873	11.9796	12.1027
JUN	6.26064	1.02155	9.02029	6.23494	7.79995	6.30617	9.97304	10.0248	5.75008	10.4993	6.80134	8.78125	11.7474	8.36425	7.36582	8.60559	8.7776	9.13911	11.2273	9.74705	9.09533	8.83637	10.0048	1.02155	9.78297	10.3982	9.95898	7.09059	9.44908	9.11691	8.813	10.6851	8.4144	11.0597	10.7856	7.5122
JUNB	9.86816	13.0779	14.2788	13.2906	13.4064	10.2651	14.497	13.9311	10.8332	15.0295	13.6263	14.3772	14.9757	14.3941	13.5757	14.5672	14.4206	14.5025	14.1246	13.5218	10.5828	13.4644	14.137	11.9409	13.2338	13.842	14.0772	15.0125	13.8787	13.8841	14.3228	14.805	7.67419	15.2823	14.8542	11.0905
JUND	12.1355	10.5594	10.8405	11.7554	12.0137	10.6593	10.6132	11.3473	10.8699	11.8826	12.1389	9.40587	10.8439	12.394	11.5262	13.0039	13.1357	13.2245	12.2605	11.6349	10.194	12.6933	12.6317	11.6981	11.2772	10.9961	9.95705	9.016	11.7582	11.9169	11.8155	11.5105	9.2892	11.2804	10.6057	11.0472
KALRN	7.9812	1.02155	8.396	9.02252	8.44621	1.02155	7.89368	9.01284	8.74353	8.8347	7.70345	8.99632	8.19998	8.39586	1.02155	7.758	9.17876	8.92899	8.95921	8.81142	1.02155	9.29114	8.57038	8.64086	9.34737	8.57686	8.65331	8.40473	8.4853	8.20021	8.03669	8.97011	1.02155	8.90502	9.15657	8.75844
KANK2	7.04419	8.03223	7.25444	8.71948	7.22696	5.49528	7.81706	1.02155	4.93114	7.63059	8.92623	7.2924	6.32363	6.4916	8.42221	7.44457	7.78514	7.9149	7.10948	6.25807	1.02155	1.02155	1.02155	7.76378	5.26174	1.02155	6.42027	8.50397	5.9045	5.08503	6.69787	6.93368	7.51243	8.38762	6.35871	7.33503
KANSL1	10.429	8.5126	9.41527	9.88766	10.2767	9.3419	9.92097	9.91415	10.6408	9.59272	10.1856	9.0717	9.28151	10.301	10.0026	10.065	9.44421	9.90695	8.85814	9.65506	9.40558	9.97218	9.49658	10.739	9.30577	10.1199	9.88646	10.0352	11.1208	11.1837	11.2125	9.5352	10.7814	9.6138	9.58043	10.6248
KANSL2	9.95874	8.50008	8.88563	9.38647	9.58016	9.69045	9.54024	9.46947	10.1146	9.22332	9.82057	8.74954	8.74053	9.78803	9.49182	9.60152	9.4089	9.74147	8.9403	9.51777	8.99626	9.44175	9.46992	10.3546	9.05423	9.76836	9.39006	9.60524	10.4157	10.4351	10.4885	9.09025	10.1977	9.34773	9.08142	9.95738
KANSL3	10.7823	9.46763	9.83259	10.3127	10.3504	10.1564	9.87425	10.3994	10.7412	9.70895	10.4524	9.87803	9.78806	10.3628	10.1902	10.5707	10.1583	10.2585	9.45535	9.98689	9.85072	10.2581	10.0091	10.8067	9.46635	10.2801	10.2059	10.4356	10.7065	10.7577	10.9935	9.63826	10.9762	9.99959	10.0282	11.0728
KARS1	15.5605	16.3064	15.7058	15.5515	15.6344	15.8769	15.6022	15.2952	16.1907	15.413	16.2587	14.8839	15.7976	15.648	16.0591	15.3703	15.3338	15.2822	15.2743	15.7218	15.6337	15.6686	15.5555	15.4133	16.1224	16.1736	15.6343	14.9928	15.0962	15.1374	15.0608	15.606	15.0242	14.5922	15.3874	14.9752
KAT14	8.60539	7.41477	7.06914	8.58359	8.1664	8.81386	6.54838	8.0752	7.5843	7.64732	6.92935	6.65412	6.1074	7.72255	7.19249	8.03273	8.42638	8.38776	8.07985	6.90843	6.95394	7.56727	7.51337	8.48536	7.8537	7.93181	5.61327	8.29444	7.955	7.9302	7.93566	7.41357	8.69616	7.52808	6.90439	8.37724
KAT2A	9.22864	8.71709	8.584	8.71395	8.24471	9.67766	8.08896	7.39097	9.04579	7.45538	8.97744	8.98547	8.10507	8.32611	8.63642	9.37867	8.71184	8.95361	8.4706	8.51894	8.24737	8.68073	9.17797	10.0473	8.40553	9.33206	9.3889	8.82435	9.58565	9.7891	10.2732	8.7231	10.4518	9.10455	9.67225	9.86663
KAT2B	10.6733	8.13874	8.41566	8.31468	8.66544	8.81188	8.11469	10.2864	9.01821	8.19499	8.27009	9.12909	8.08886	8.7636	8.11923	8.62166	8.14682	8.50296	8.1563	8.45812	9.55332	10.0331	7.916	9.18523	9.02321	8.56922	8.95776	8.91027	8.44267	8.81999	9.52172	8.66056	9.05645	8.84257	9.09063	9.15211
KAT5	9.81571	9.09246	9.38249	9.02372	10.1242	8.75553	9.58371	9.92979	9.65925	9.28888	9.23418	9.0048	9.51177	9.76539	9.378	9.91714	9.50848	9.75715	9.23915	9.54243	8.4342	9.89611	9.73524	10.2032	8.93721	9.12938	9.74885	9.89095	9.57531	9.51645	10.1165	9.41551	9.63349	9.89596	9.81335	9.68341
KAT6A	10.1147	8.53154	10.0098	9.52979	10.3041	10.2505	10.695	9.5762	11.2459	10.3156	9.42537	9.14259	9.40893	9.51414	9.25499	9.29136	9.44328	9.59729	8.92617	9.21744	9.05903	10.2519	9.03316	9.44505	9.32372	9.04944	10.4196	9.4083	10.7809	10.8111	10.2856	9.96387	8.87265	9.62101	8.40416	9.52507
KAT6B	10.1271	8.43625	9.69507	9.50111	10.0004	9.41807	9.6651	9.01931	9.92962	9.53685	9.08691	9.23726	9.4951	9.05977	8.90484	9.08654	9.28132	9.14511	8.98707	9.00495	8.89643	10.546	9.13013	11.0878	9.16966	9.03063	9.68978	9.35013	9.92485	9.96872	9.94037	9.27685	9.23182	9.22882	8.71569	9.26588
KAT7	10.8509	11.369	10.442	10.7915	11.4287	10.3845	10.5765	11.2291	11.0881	10.7191	11.1219	10.7479	11.1292	11.2889	11.7206	11.3388	11.3169	11.4538	10.3788	11.6888	10.1472	10.6431	11.4958	11.454	10.3422	11.2893	11.0127	11.1283	11.3202	11.3386	11.4409	10.3763	11.9806	11.0802	10.6512	11.5376
KAT8	11.2356	11.0335	10.0758	11.1127	11.0116	10.1013	10.5296	10.7682	11.3583	11.1561	10.8104	10.841	10.4134	10.9068	10.8036	10.9162	10.9196	11.0039	10.5414	10.3647	10.9188	10.7541	10.9341	12.0212	10.2538	10.5853	10.193	11.0668	11.4871	11.4882	10.8759	10.3278	11.9468	11.2585	10.0848	11.776
KATNA1	11.6926	10.5859	10.9442	11.6315	10.4346	11.7418	11.4687	10.9158	11.1578	11.0962	11.6872	10.4104	11.1121	11.1845	11.055	10.8095	10.8425	10.7474	10.6922	11.2109	11.6229	10.8297	11.1582	11.4692	11.0758	11.3757	11.2381	10.5422	11.8434	11.8218	11.8942	10.8889	11.8716	10.4836	10.688	11.5268
KATNAL1	9.74283	10.3728	9.60917	10.7621	10.7203	9.81537	9.99159	10.6845	9.14442	8.24751	8.35608	9.80618	7.84553	9.79079	9.96416	9.57628	9.82666	9.80517	10.3416	10.1129	11.2105	10.8605	10.5534	9.86201	9.27334	9.87717	9.0827	10.6603	9.24684	9.1929	9.10741	9.14366	11.2308	9.60449	10.0832	10.9142
KATNAL2	16.001	16.4188	16.4553	16.355	16.0105	15.7097	15.7653	16.2742	16.1204	16.396	16.408	16.3459	16.5826	16.4672	16.2837	16.1376	16.6016	16.3035	16.1012	16.3349	16.2617	15.8985	16.7258	15.9608	16.3207	16.792	15.8524	15.9212	16.143	16.2732	16.307	15.8788	15.9867	16.0418	16.5595	15.8449
KATNB1	11.8725	9.9137	10.5675	11.6698	10.1432	11.2746	11.3119	10.929	11.0466	10.0482	11.1593	10.4173	10.149	10.9768	10.7271	10.3376	10.4684	10.3749	10.2736	10.7676	11.5796	10.8495	11.6079	11.2974	10.4229	11.2743	10.4501	10.2146	11.6719	11.6077	11.6358	10.3942	11.9292	10.0533	10.5342	11.7988
KATNBL1	9.44482	8.72376	9.12882	9.30237	9.12871	9.56476	9.89556	9.60693	8.84884	9.6427	9.70355	8.48344	9.48653	9.51221	9.6863	9.22526	9.19368	9.05581	9.51519	9.36364	9.9812	9.39193	9.15004	9.48513	9.55407	8.98272	9.93501	9.02112	9.78703	9.78805	9.55723	9.32769	9.93817	9.15067	8.97757	9.79372
KATNIP	7.38072	7.46962	7.35073	6.1455	6.87307	7.26219	7.0862	1.02155	6.37725	8.00081	7.45139	7.34133	6.91061	5.96665	6.8201	4.80088	6.87108	6.4839	7.34837	1.02155	1.02155	5.98786	7.10719	6.66289	1.02155	6.36474	7.09007	4.75862	7.27778	6.95647	6.79082	6.73575	6.3328	6.77369	7.37384	6.72192
KBTBD2	9.7904	9.07627	9.82064	9.77262	9.28136	10.8823	11.1318	9.82371	9.84946	11.465	9.84548	9.96359	9.0745	8.99345	9.59972	9.50734	9.71742	9.40977	9.72153	8.60696	9.47805	9.46352	8.73551	9.52198	9.67384	9.62148	10.7161	9.5861	11.6619	11.7778	11.6566	11.2854	10.479	9.28136	9.91233	10.1821
KBTBD4	10.2471	9.76753	10.1223	10.6866	10.5553	11.3684	9.90089	10.6123	10.2647	10.1931	10.9453	10.2317	11.419	10.7386	10.6904	10.6616	10.7485	10.7166	10.573	10.8537	10.9804	10.9045	11.408	11.2369	10.6633	10.9439	10.7418	12.6672	10.3977	10.2086	10.4738	10.8894	10.2527	10.6475	10.9114	10.7008
KBTBD6	9.42724	8.64606	8.04086	10.1729	8.3111	8.8202	8.27497	8.823	8.69262	7.5914	8.75536	8.00759	9.27913	9.27041	8.02874	7.28308	7.37589	7.09767	8.37471	9.38954	6.95559	7.90743	8.84839	7.76161	8.73409	8.7464	7.77417	6.44029	7.30298	7.29411	7.84036	7.84118	9.48845	8.18107	7.64385	9.72317
KBTBD8	9.33475	10.6531	10.3904	12.0704	9.51904	11.3544	9.26326	10.7789	10.6431	10.4327	11.1686	10.8824	10.4998	10.4294	10.2519	12.5573	12.7955	12.6901	10.4675	10.0636	11.9629	10.4324	10.3289	10.5154	9.35684	10.7298	9.83528	10.4515	10.9617	10.9336	11.3418	10.3909	10.3108	10.0453	10.8165	10.7035
KCMF1	12.0819	12.8013	12.3245	11.8147	12.4086	12.3268	12.2997	11.5011	11.967	12.3325	12.0459	12.6753	12.5028	11.5922	12.3502	11.4386	11.6508	11.5401	12.3592	12.4752	12.3533	11.6591	11.365	12.4666	13.5027	11.8295	12.114	12.2732	11.9101	11.8731	11.7554	12.1679	12.0639	12.7332	12.4669	11.9674
KCNAB1	10.2085	9.62005	11.2471	8.43512	10.8149	11.342	11.401	10.9851	12.0432	10.514	10.3359	11.1059	9.67972	9.34164	11.8711	8.40946	8.50523	8.45369	9.40746	9.37966	11.8571	12.0503	8.8072	7.49852	10.3292	9.61325	11.2761	9.73302	7.3211	9.09503	8.52979	9.11257	1.02155	11.2628	10.274	10.264
KCNAB2	14.1226	13.5664	15.0217	12.9159	14.8614	14.7873	14.9613	15.0444	15.3254	14.4674	14.3016	14.825	13.6791	13.7192	15.2627	12.4559	12.7248	12.8087	13.7842	12.945	15.2115	15.5222	12.9049	11.9808	14.6956	13.4457	14.7344	13.8389	12.1233	12.6003	12.4455	13.151	11.4083	14.7281	13.8641	13.725
KCNJ10	12.6609	12.3344	13.5373	12.6006	13.9431	12.3014	13.1392	13.3599	13.3716	12.8426	13.7654	12.4889	12.7557	13.7197	13.3535	13.1054	12.6207	13.1551	13.2904	12.8872	13.5929	13.0011	12.9189	12.9739	14.5247	12.6745	12.0937	11.1385	11.8899	12.4019	11.4941	12.2214	12.1789	12.7131	13.6892	12.6426
KCT2	8.35833	7.05829	7.60428	9.95394	7.11913	6.65873	8.65492	8.12621	7.14214	8.41867	8.39152	9.07438	8.01265	7.62966	7.14574	10.5356	10.5902	10.5933	7.40373	7.91728	8.44505	8.98729	9.20254	10.5987	7.58481	8.95738	8.74813	7.90335	8.75418	8.83919	9.07477	8.63911	8.9669	8.85608	9.0599	9.52855
KCTD1	8.54456	7.76531	7.55014	10.5952	7.48485	8.50729	7.74532	7.51088	8.78192	8.64225	7.45531	9.08363	8.24688	7.8448	1.02155	7.19962	8.13592	7.75826	7.99381	1.02155	6.78575	8.54175	8.71205	8.14158	1.02155	8.71922	8.37979	1.02155	7.67809	7.68088	7.66115	8.45129	9.4266	8.94685	9.29004	8.08089
KCTD10	11.462	10.7187	11.0894	11.3749	11.3387	11.4366	11.1131	11.2981	11.5738	10.9058	11.2597	11.5625	11.4679	11.4203	11.9102	11.1355	11.0138	11.1649	11.7651	11.0073	11.6225	12.0171	11.379	11.3311	10.787	11.25	11.2853	10.8299	10.7023	10.657	11.2264	11.3776	10.7693	11.2255	11.672	11.0838
KCTD17	7.75141	7.43084	8.55179	9.19961	7.8142	7.67787	8.13869	9.04907	8.57511	9.08982	8.4468	8.42395	9.03176	9.11574	8.47759	8.68928	8.7945	8.5086	7.71502	8.80114	9.40045	8.41811	9.68451	8.11558	7.97513	8.48313	7.2905	8.21976	7.76817	8.23897	8.49555	7.68164	5.76829	7.71537	8.30334	7.82365
KCTD18	8.54438	8.92116	8.9116	8.2401	9.25858	8.13489	7.05667	9.93553	9.40182	8.08887	7.4946	7.84549	8.40244	9.10334	9.86862	7.62043	8.4909	8.34763	8.48511	9.38408	7.09324	8.18887	8.37392	9.02155	8.30633	8.66171	7.6807	9.31099	8.29996	8.37118	8.10559	8.5429	9.60612	8.89206	7.88273	9.3379
KCTD2	6.46672	8.62851	8.05666	8.06388	8.67168	7.7625	8.8741	8.52597	9.27594	8.6913	7.91635	10.1879	8.51146	8.08988	8.13552	8.26788	7.97898	8.39489	9.78741	9.36427	8.23189	8.85696	9.63926	9.64405	9.16084	8.9224	9.24225	7.57093	8.16194	8.387	8.69591	9.99346	7.85376	7.51486	8.28138	8.19151
KCTD20	9.38178	10.2813	9.85947	10.2573	9.51084	9.21856	9.82531	9.31513	10.3051	9.5406	9.58538	9.82195	9.61986	9.64011	10.0702	10.443	10.529	10.5491	9.54246	9.55654	9.4721	9.38543	9.58707	9.11935	8.65866	9.2115	9.46179	8.96357	8.77268	8.76089	9.37574	10.1552	9.7048	9.85658	9.65394	9.91525
KCTD21	12.3276	12.0671	11.6526	10.9334	11.7522	12.2529	11.8053	11.4078	12.26	11.4786	11.5398	12.5328	11.9548	11.2275	11.3754	1.02155	11.2439	11.1743	12.2122	11.802	11.378	12.1596	12.1393	12.0456	12.0608	11.2644	11.959	11.5593	1.02155	1.02155	11.0876	11.9894	12.6224	12.1175	12.401	11.9252
KCTD5	10.4543	10.6202	10.4203	11.0586	10.6351	9.76581	11.1538	11.3326	11.9181	10.9535	10.5221	11.5145	10.5227	11.0206	10.7677	11.0223	10.9283	10.7076	11.2192	10.8266	12.3177	11.365	11.4747	11.4171	11.2791	10.74	10.7314	9.41946	10.019	10.4828	10.6044	10.9702	9.61484	9.54914	10.748	10.5149
KCTD9	10.7869	11.9241	10.5145	11.0821	11.0281	10.7445	10.3109	12.0204	10.6408	10.5964	10.7453	10.2137	10.2978	10.289	11.0607	10.4821	10.5532	10.6443	10.9629	10.2332	10.9611	10.7574	9.95914	10.8661	11.2386	9.77389	10.5152	9.74207	10.7356	10.5368	10.4058	10.7753	9.76021	9.89565	9.81382	10.5027
KDELR1	10.9648	9.89704	11.5652	10.6232	11.6617	10.1021	10.5316	11.3347	10.5747	12.363	10.6307	10.6499	11.3975	10.8326	10.8035	11.1626	11.1344	11.0656	10.8763	11.6328	11.3957	11.3642	11.1978	11.4082	11.1498	10.5978	11.05	9.90461	10.5432	10.7049	10.7763	11.2863	10.8066	10.9528	11.4183	10.894
KDM1A	13.0098	11.4712	12.584	12.9134	12.397	12.8828	12.6627	12.4609	12.2166	11.9528	12.3444	12.7644	11.6763	11.4742	11.7002	12.7732	12.8519	12.9349	12.3435	11.337	12.0402	12.1258	12.5094	12.9893	13.0987	12.201	12.5553	12.041	12.1212	12.1228	12.0022	12.325	13.0685	11.8982	11.7107	12.929
KDM1B	9.67467	9.62509	10.225	9.51226	10.6767	8.82191	9.64974	10.2483	10.9904	10.4673	10.0367	9.15713	10.739	10.805	9.98302	10.3828	10.2415	10.4596	9.10869	10.5322	10.5783	9.97423	10.641	10.5233	10.1446	10.1391	10.3685	9.56463	9.98151	9.87107	9.491	10.0266	9.69027	10.0472	9.9376	9.74105
KDM2A	11.7778	11.727	10.3934	10.7903	10.1644	11.4023	10.5804	11.9784	10.5717	10.1346	11.0985	9.80966	9.31282	10.312	11.1517	11.3875	10.6909	10.7312	10.007	9.28611	10.2868	10.8902	10.9134	11.3585	11.9139	11.6987	10.4255	10.3311	9.89499	9.7925	10.4351	10.8626	11.3127	11.4615	11.094	11.1235
KDM2B	10.2765	8.31331	8.80696	8.73979	8.78392	9.58463	8.91071	9.03331	9.16357	8.50622	9.13423	8.95708	7.92435	9.42191	8.66429	8.97735	9.0194	9.17104	8.30256	8.83385	9.52968	9.17393	10.8647	9.28446	9.26655	8.63313	9.09821	9.30201	8.78712	8.85733	8.71331	9.36658	9.7422	8.56445	9.43178	9.13293
KDM3A	11.9131	13.127	13.2614	12.6519	11.877	11.6056	12.8737	11.2864	11.2357	13.3132	11.5245	12.496	13.0469	11.6592	11.6988	11.7297	12.0151	12.0832	12.9578	11.6421	13.1726	11.9334	11.4542	11.6773	13.3898	11.7016	13.2033	12.0096	12.6386	12.656	12.6606	13.0345	11.7405	12.2218	12.1271	11.9396
KDM3B	12.6882	12.2536	11.7366	12.5652	12.2002	12.0527	12.2055	11.8297	12.2363	12.5701	12.15	12.4418	12.1275	12.5519	12.3126	11.659	11.7905	11.7713	12.456	12.4349	11.8688	12.1732	12.0117	12.2209	12.1555	11.5906	12.1067	11.9532	13.0968	13.0735	12.8958	12.1548	12.7957	12.5335	11.8897	12.8698
KDM4A	11.1129	11.1816	10.0014	11.3961	11.0972	11.6481	11.0581	10.6297	10.677	10.8198	10.8164	10.5903	10.354	10.9578	10.7411	11.0612	11.1764	11.1449	11.0156	10.7894	10.7657	11.3134	11.2891	11.1061	11.3198	10.394	10.6008	11.6246	10.6045	10.4797	10.5061	10.0822	11.1198	10.5148	10.4732	10.9558
KDM4B	10.055	8.60354	8.36176	9.54239	7.55941	11.067	8.19256	9.5879	7.46024	7.87917	7.93906	7.1706	8.05807	8.42176	7.36362	8.55653	8.06515	7.86223	10.0011	7.94718	9.27033	8.65479	8.20925	8.59562	9.06556	9.10267	8.19013	8.21289	8.67295	8.74762	8.50856	8.46722	9.51997	9.1162	8.28575	9.21558
KDM4C	9.91642	9.53191	10.1199	9.71367	9.42066	9.65769	10.0356	8.87487	9.46994	10.1663	9.25167	10.6902	9.40662	8.86218	8.82519	8.41246	8.06231	8.54934	9.71143	8.24824	9.7544	8.40949	9.36161	9.44268	9.40198	8.46946	8.32247	10.1592	9.56152	9.64101	9.07313	8.89919	8.64147	9.76407	10.5873	9.02628
KDM5A	9.97468	9.60223	10.0665	9.71295	9.97617	9.48154	9.39626	10.2762	9.50427	9.89795	9.81458	9.38856	9.47406	9.59181	9.5615	9.99714	9.90402	9.95563	10.2219	9.77013	9.60347	9.89556	9.79473	9.8672	9.17998	9.48817	10.1667	9.94565	9.87172	9.85609	9.87118	9.50481	10.1608	10.1475	10.2462	9.89504
KDM5B	11.8027	11.1859	10.8173	10.3144	11.5398	10.6618	10.475	11.1288	10.3857	11.3076	11.1301	11.097	10.7619	11.5744	10.885	10.8108	10.9711	11.2408	11.6384	11.3243	11.2303	11.445	11.7323	11.5441	11.5698	10.6791	11.2921	11.5875	10.6436	10.8766	11.197	11.4206	10.9286	10.8712	11.9483	10.2959
KDM5C	10.3684	11.0097	10.9033	10.4441	9.80986	10.6436	10.1483	10.3875	10.7103	10.0549	9.76095	10.6169	9.73082	9.83233	10.4632	9.6256	9.68753	9.60224	11.5739	10.0841	10.4348	9.97297	10.4868	10.8931	9.00219	9.59527	10.5767	10.3427	9.72958	9.69432	9.78842	10.805	9.1214	10.1995	10.1874	9.9008
KDM5D	11.8208	12.0509	11.9016	11.8468	11.0871	11.934	11.1237	11.7546	11.9057	11.1555	10.7841	11.7298	10.8348	11.2992	11.5209	11.1412	11.198	11.1807	12.5753	11.5065	11.6882	10.9926	11.8859	11.9819	10.186	11.2089	11.6786	11.5052	10.9467	10.9374	11.0696	11.8758	10.3654	11.2646	11.3598	11.0813
KDM6A	6.69861	8.61186	9.7943	9.06589	9.48617	9.69486	9.32676	9.29803	8.59086	9.03295	8.16819	8.56577	8.86141	9.2389	9.304	9.98017	9.70543	9.91053	8.26837	8.80748	8.99007	8.88491	9.00171	9.67801	8.63677	9.00797	9.45055	9.52788	9.64155	9.43249	9.49974	9.05542	9.89107	9.68053	9.72076	9.62614
KDM8	9.71489	10.6731	9.80436	11.238	9.96826	10.5094	10.4687	9.42052	10.5244	9.92428	10.4131	10.2697	9.83589	10.427	8.94646	10.2428	10.2442	10.2774	9.96802	10.5643	10.5552	10.1278	11.0257	11.1089	10.4046	9.15757	10.4897	9.37783	10.4115	10.5989	10.3777	9.6922	11.0343	10.5545	10.3855	10.7946
KDSR	11.696	10.9897	14.1639	11.8501	10.5369	10.3847	14.0329	11.9531	11.9468	13.6665	11.9902	11.9739	13.3424	12.122	10.4902	12.0487	11.8469	12.1273	12.0802	12.151	12.6814	11.1818	10.252	10.5615	12.4092	12.5538	13.1807	13.3064	13.1401	13.4559	12.9143	13.4749	11.467	13.9023	14.2788	12.0923
KEAP1	11.7484	11.4731	11.2545	11.2099	11.5882	12.0562	12.5708	12.6164	12.2431	11.0907	11.6512	12.5164	11.8544	11.0582	11.7522	10.7279	10.857	10.8771	10.8493	11.6045	12.2773	12.6927	10.6495	11.7987	10.4515	10.9685	11.6606	13.6158	11.8446	11.8276	12.278	11.9342	11.6479	11.45	11.7333	11.7056
KGD4	12.3675	12.491	12.0135	11.7731	12.1311	11.6747	12.0805	12.3186	12.5659	11.9318	11.7831	13.2522	12.013	12.7227	12.1928	12.184	12.1739	12.0967	12.4719	12.3238	11.7831	11.9769	11.8487	11.4844	12.3861	11.934	11.7603	11.9397	11.5515	11.6286	11.5381	12.0679	12.4638	11.9621	12.5059	12.3708
KHDC4	11.7736	12.2344	10.895	11.5722	11.2377	11.1717	11.0203	11.3017	11.301	11.5675	11.3608	11.576	11.0729	11.1942	11.5011	11.2275	11.1634	11.1461	11.6702	11.154	11.1835	11.2346	11.4381	11.2244	11.98	11.0422	11.1076	11.147	11.7427	11.6968	11.3786	11.898	11.0136	11.4504	11.1615	11.1701
KHDRBS1	15.9461	15.5594	15.9908	15.5411	15.9115	15.6598	16.1868	16.1221	15.8613	15.8005	16.054	16.0477	15.0837	16.6809	16.0993	16.4074	16.2038	16.4342	15.6708	16.2228	15.2983	16.418	16.3463	16.282	16.1348	16.2277	16.2276	16.6733	15.983	16.1302	15.9593	16.3924	16.4579	16.631	16.5753	16.2564
KHK	9.92479	11.6978	12.6752	10.5843	11.0726	10.616	10.0424	9.28257	11.1369	11.4897	10.4758	11.3336	10.5853	10.4403	10.779	10.5118	10.5321	10.3225	11.523	10.9596	11.1404	9.7624	10.1478	9.03718	9.36446	9.37581	11.1691	11.6557	11.3254	11.4089	11.3028	10.5544	9.06442	10.6588	11.4124	9.17733
KHNYN	9.35947	10.4607	10.896	10.1973	9.86532	9.30353	9.96612	9.69038	9.38028	11.0503	9.53191	9.24659	10.1919	10.1874	9.07542	10.3352	10.6717	10.6049	10.9718	11.0267	9.99139	8.35928	9.26013	9.4009	10.4116	9.48647	9.47364	10.0886	10.1857	10.1021	9.97092	9.67534	10.2382	10.3374	10.4169	10.1374
KHSRP	16.3936	15.2979	15.7922	15.9731	15.862	16.2567	15.9451	16.2199	15.801	15.9885	16.3097	15.2764	15.966	16.1065	16.0359	16.2569	16.0433	16.095	15.7404	15.3229	14.8586	15.9874	15.9588	16.182	16.1569	16.1837	16.0113	17.242	15.9604	16.0743	15.8808	15.8895	16.8188	16.2346	15.9742	16.17
KIAA0232	7.70526	6.46619	7.97367	7.59164	6.83221	5.61117	6.72488	7.01548	6.24291	7.91843	8.20294	6.94965	6.2996	8.25425	6.7639	7.81302	8.58291	8.24624	8.08448	1.02155	6.3492	6.53659	8.35936	7.49935	6.11846	6.61223	6.49332	5.6805	7.94037	7.87683	7.65966	7.1762	7.59402	7.29099	6.84701	6.99062
KIAA0319L	9.44709	8.39009	9.40498	8.9905	8.87205	8.92862	8.91093	9.3952	9.2917	9.74154	8.24183	8.54326	9.06147	8.91114	8.08606	8.34905	8.36905	8.71447	9.12114	8.81377	9.31472	8.39571	9.04538	9.74157	8.64325	8.94773	9.29374	9.62575	8.80595	8.95074	8.97877	9.36536	9.48846	9.40304	9.78624	9.60839
KIAA0513	1.02155	10.9245	11.2404	9.59838	12.0637	9.43803	9.71441	11.5262	9.58293	10.1588	7.3903	10.6542	9.76962	8.17834	10.3263	9.93238	9.53868	10.0849	11.3727	10.1366	11.9158	10.3928	10.2823	10.5205	10.4775	9.91378	10.0111	9.91806	9.57669	9.38937	9.74863	10.6929	8.66826	9.47846	10.5578	8.69271
KIAA0586	8.18125	8.46749	8.78713	9.2186	8.10671	7.54319	8.68885	8.34743	7.41702	8.8479	9.00119	8.85648	9.69914	9.46817	7.5658	9.05866	8.89413	8.82253	8.23591	7.73095	7.4047	7.82848	8.86806	7.24371	8.25938	9.01407	8.55577	8.3294	8.31578	8.55825	8.48843	8.62841	7.99163	8.88543	7.5694	8.28123
KIAA0753	6.63256	1.02155	6.44111	6.78663	6.42467	5.47631	6.62439	6.59689	6.05014	6.72778	7.37326	6.11658	5.98448	6.63856	5.54208	6.94995	6.17111	6.74273	4.3297	6.85214	5.95195	6.07963	7.1532	6.54349	1.02155	7.20106	6.75791	6.41632	1.02155	6.96695	7.57465	7.59568	6.10427	7.23092	6.27403	6.44346
KIAA0930	10.2536	9.17935	9.63013	8.46084	8.59325	10.4101	9.56528	8.39091	10.5248	10.0999	9.48566	9.40559	7.9506	8.21956	8.81655	8.37803	8.431	8.66636	9.52183	8.55563	7.83678	8.36888	8.9687	9.92664	9.12008	7.8948	8.76916	9.22455	9.92182	9.69759	9.75938	8.86036	11.4201	8.92085	9.37329	11.1186
KIAA1143	11.9334	13.0163	11.5889	12.8501	12.2149	13.1055	12.1771	12.3407	12.6915	12.7542	10.9289	12.7724	12.4247	11.8779	12.5239	11.9678	12.0413	11.9423	12.4108	12.2503	12.3153	12.4775	11.9733	12.618	12.0226	12.2521	12.0234	11.415	12.3298	12.5347	12.5781	11.4234	12.404	11.7068	11.1936	12.4909
KIAA1191	8.6478	10.0641	8.6725	8.70598	8.73211	8.87072	9.40992	9.18143	7.70391	10.2606	8.80651	10.1298	8.51916	8.57291	8.30889	8.67111	8.54717	8.73175	7.86518	7.62813	8.82992	8.62828	7.99604	9.04774	9.38288	8.71626	8.33867	8.66848	9.45061	9.84539	9.2174	10.1972	9.24424	10.6434	8.09584	9.521
KIAA1217	7.33659	7.61013	10.8119	8.87062	7.12355	1.02155	11.2717	11.8762	1.02155	11.9434	9.74662	9.80128	8.48477	10.9707	7.30393	9.37041	9.61991	9.60836	10.0369	7.53828	8.54359	8.08448	10.8824	8.09059	1.02155	7.59623	11.8922	9.94695	9.03967	9.14487	9.31762	11.2527	1.02155	8.91988	11.324	8.93257
KIAA1586	8.49672	7.96309	7.13161	8.7991	7.68006	7.9796	7.48076	1.02155	7.90415	7.68115	8.76076	7.10927	8.2629	8.44775	8.41198	8.42628	8.22543	8.09389	8.29813	8.05077	6.76166	8.43495	8.00389	6.36003	6.3521	8.04773	8.41161	8.17873	7.94313	7.50212	8.06044	7.47671	8.48156	7.63827	7.67728	8.42358
KIAA2013	11.1735	10.708	12.1862	10.9136	12.2441	11.3536	11.2954	11.2521	11.3879	11.2179	11.163	11.7392	10.9494	10.3857	12.3327	11.3383	11.1324	11.4534	12.844	11.318	11.6377	11.3661	11.4173	11.3292	12.0362	10.861	11.6819	10.7946	10.5517	10.8035	10.9172	11.7347	11.6134	11.2373	11.7185	12.1258
KICS2	9.82034	10.2953	10.0232	10.1216	9.88825	10.0814	9.37426	9.35256	9.90452	9.6328	9.58433	9.74116	9.33337	10.0844	10.3187	10.0749	10.1498	9.91562	10.4764	10.0082	10.0336	9.58671	9.63223	9.75516	9.75281	10.0457	9.35013	9.62589	9.63113	9.49032	8.88647	9.25136	10.208	9.74638	9.49064	10.2312
KIDINS220	8.9068	6.59309	8.01987	7.29712	7.45159	6.50397	7.44726	9.07581	7.32627	8.03674	7.16791	7.24566	7.58234	7.53409	7.80724	8.06197	7.69229	7.85774	7.26305	6.53781	8.30646	7.01536	6.79881	9.20269	7.72719	9.52579	8.15892	7.68989	8.13869	8.14291	8.35309	6.77128	7.84872	8.79237	9.44274	7.66051
KIF11	13.6334	14.9634	13.1434	14.4197	12.7988	12.9443	13.1873	14.0174	13.6345	13.9014	14.1473	14.5189	14.251	13.8647	15.014	13.9004	13.8668	13.8314	13.6175	13.9702	13.894	13.8703	12.9966	14.603	14.5721	13.3716	14.4258	14.0086	13.78	13.8174	14.0124	13.9699	14.505	13.5199	13.7257	14.3985
KIF13A	1.02155	4.71994	6.62537	6.14176	7.15886	1.02155	5.59471	8.39648	3.37108	6.27533	1.02155	1.02155	4.01203	1.02155	5.16578	5.69975	5.99195	7.06905	6.01765	4.87451	4.45163	5.88281	6.23012	5.12296	6.7327	5.66954	5.86136	4.36014	5.99031	3.82202	3.04537	2.07851	6.04376	5.77489	6.44938	4.48179
KIF13B	9.58398	11.9624	11.7343	11.7896	11.8281	10.297	11.4383	12.3812	10.9073	11.3552	9.49687	10.6387	10.8024	10.786	11.8135	11.6696	11.5411	11.5611	10.497	11.0999	11.0778	11.7919	11.2942	11.3818	11.0117	10.6772	11.4666	11.1488	10.7625	10.7358	10.3573	10.539	10.2405	11.5844	11.6323	10.6501
KIF14	12.4174	11.6043	11.5829	11.5602	10.4045	11.0043	11.0909	12.0517	11.5746	11.6626	10.9463	11.6282	10.8423	10.5048	12.311	11.1284	11.3264	11.3448	10.5989	9.95601	11.9689	10.6236	11.0814	11.5773	11.5094	11.8673	10.7792	10.6311	11.6769	11.7519	11.6865	11.7861	11.7947	10.7803	10.5916	12.0242
KIF15	12.3818	13.7534	12.2797	13.4029	12.3438	12.6079	12.5031	12.904	12.5535	13.4641	11.8158	12.3109	12.8504	12.593	13.0005	12.8164	12.824	12.7262	12.2956	11.9762	12.6854	12.5008	12.1751	12.7626	12.6926	12.3339	12.6386	12.1957	12.9817	13.0398	13.1403	12.0758	12.875	11.7414	11.025	12.9647
KIF18A	8.7764	7.0527	7.89943	8.54462	8.98884	8.71308	9.51508	8.4429	8.04672	9.21216	8.22761	8.91782	9.07365	8.35484	8.81037	8.53737	8.65651	8.62778	7.06087	8.24645	7.86114	9.18232	8.53751	9.23627	7.90616	7.87104	9.58783	9.00161	8.32663	8.39379	8.49727	9.43123	8.62386	7.87404	8.50873	8.28049
KIF18B	10.9821	10.1789	9.4533	10.927	10.6021	10.1187	9.87656	10.9836	10.8395	10.1121	9.73208	9.93721	9.75481	9.98602	11.2252	10.6953	9.98848	10.1663	9.46384	10.478	10.6268	9.62258	10.2711	11.7475	9.30869	11.2248	11.3632	10.3694	10.9113	11.0508	11.5335	10.1314	11.8787	9.59693	9.7061	11.3871
KIF1A	12.4271	11.0013	10.6007	9.60761	11.0972	9.96234	10.0925	10.4366	9.35574	8.58672	10.8669	9.96552	10.7435	10.4077	10.5036	9.83962	9.90194	9.78851	11.0797	9.41413	11.1221	11.0971	12.6491	10.9787	10.6311	10.6084	9.40657	11.0629	10.3077	10.4544	10.0525	8.04909	9.26173	12.3007	10.328	10.6612
KIF1B	9.13923	11.9006	11.4224	10.5334	11.8258	10.8879	10.9661	11.3043	9.70589	9.34876	11.6643	10.9408	11.5005	11.1586	11.269	10.5928	10.7124	10.6598	11.8812	10.1756	12.0794	11.8818	9.68065	11.914	11.5101	11.4987	10.4452	12.2021	11.4556	11.4555	10.9405	8.9185	10.4875	9.92314	11.2559	11.5168
KIF1C	10.694	9.35874	10.9461	9.99693	10.3489	9.73103	9.71715	9.65314	10.0845	9.45604	10.3734	10.5186	11.1787	10.7586	8.95501	10.4222	10.4632	10.5101	9.00832	10.5396	9.71793	9.09906	10.701	9.36272	10.1914	9.42298	10.7956	10.685	9.62892	9.64759	9.52551	10.716	8.69601	10.4995	10.6555	9.25825
KIF20A	10.8326	10.2776	9.95229	11.1032	9.53822	9.14128	11.2285	10.5358	10.7416	11.1938	10.0684	11.6907	11.2059	10.5541	10.8311	10.7076	9.75999	10.0767	9.98579	10.3419	9.90963	10.2459	9.95895	10.8509	10.2084	11.0311	11.3956	11.0605	10.8943	10.9851	11.5696	11.1566	10.4461	11.2398	10.5244	11.1697
KIF20B	10.3414	9.15959	10.0738	10.094	9.16998	8.68113	9.18825	10.7074	10.6232	9.94468	10.2638	10.8003	10.5717	10.7974	10.4382	10.8616	10.4952	10.6437	9.42412	9.5931	10.1282	10.6297	10.5619	10.0772	9.65067	9.05345	10.9916	10.4201	10.447	10.5314	10.7406	10.3449	10.5145	10.5298	9.8204	10.5766
KIF21A	12.763	13.2603	11.6451	11.4463	12.467	11.1677	11.4149	12.471	11.5231	11.08	12.7396	11.3123	12.1044	11.2077	11.5657	11.856	12.0329	11.9609	12.8523	11.3512	12.4351	12.2825	11.988	13.4682	12.0564	11.9275	12.0062	12.489	11.7519	11.8562	11.7741	11.2591	10.3865	12.3591	12.4848	11.1875
KIF21B	11.5975	11.4001	12.2549	10.6714	10.6824	8.93585	10.4689	12.0394	10.0683	11.4402	10.7367	10.4826	1.02155	10.1684	10.652	10.9535	11.3306	11.3493	11.0854	7.67785	11.9189	9.04549	8.38425	10.5532	9.78793	8.76115	10.8822	11.2697	10.627	10.6251	10.5757	12.0707	8.39197	9.54924	10.1538	9.94287
KIF22	12.3692	11.5808	10.6838	13.1144	11.56	10.791	11.1724	12.4929	12.3402	11.3258	11.8607	10.565	11.5819	12.1466	12.3355	12.4313	12.1511	12.398	11.4243	11.4863	11.5933	11.9988	11.2768	13.3481	11.2387	12.0105	11.4313	11.8924	12.2018	12.3636	12.3023	11.097	12.7892	11.7357	10.8362	12.8959
KIF23	10.0305	10.8565	10.6884	10.7095	11.143	11.1834	10.474	11.3109	10.4037	10.5327	10.4214	10.7904	10.8692	10.6201	10.6968	11.4455	11.4668	11.673	9.77988	11.0533	11.4674	11.1971	10.4784	11.6779	11.5829	9.97699	10.7411	11.2437	10.273	10.1194	10.5476	11.063	10.2271	10.5386	10.5239	10.7722
KIF24	7.54515	6.90752	4.36572	7.96288	1.02155	5.90195	5.02103	7.49946	6.2256	5.3282	6.50884	5.79977	5.60472	5.70721	6.00566	7.43891	7.22408	6.48168	1.02155	5.47691	5.68916	5.9129	4.61732	8.09312	1.02155	5.84682	6.47517	4.55418	5.45337	6.42653	7.09351	6.07572	6.93328	5.50504	5.61941	6.6133
KIF2A	14.3096	14.1885	13.6494	14.0184	14.5403	13.9492	13.7239	14.1341	14.4638	13.7471	14.0531	14.4145	14.6022	14.6683	15.2495	14.1135	14.1622	14.1671	14.8996	14.8601	15.1898	14.755	14.3935	13.9478	15.2478	14.5047	13.2452	14.4616	13.8251	13.8778	13.9024	13.8688	14.0074	14.7649	15.3928	14.4957
KIF2C	12.7443	13.5447	13.0641	13.237	12.8156	12.1706	13.7757	13.2947	13.136	13.3157	12.6714	13.8067	13.3222	12.6563	13.458	13.2924	13.4564	13.511	12.6974	13.2325	14.0013	13.6374	13.249	13.0796	14.0006	12.9931	13.5429	13.6268	13.5157	13.5432	13.3894	13.9319	12.6617	12.6409	13.4153	12.8393
KIF3A	10.9544	11.3997	11.2307	12.0289	11.1168	10.9648	10.7322	11.615	10.4375	11.425	11.5093	11.5924	11.3887	10.7593	11.0186	10.485	10.6221	10.3509	11.5952	11.4491	11.4218	11.9867	11.0013	12.5946	11.8264	11.871	10.9204	11.3603	11.5711	11.6229	11.8914	10.9626	12.2928	11.68	12.0904	11.9906
KIF3B	9.90569	10.636	9.60778	10.1442	10.44	9.60455	10.1265	11.5363	9.94606	10.8651	10.3305	10.0502	10.595	10.8568	10.4602	10.0868	10.3123	10.0518	11.072	10.4598	10.6788	10.6285	11.5445	12.6044	10.2172	10.8098	10.6474	10.7615	10.9124	10.9654	10.923	10.1533	8.7569	10.4585	11.2903	9.75264
KIF4A	10.7723	10.5313	11.0964	11.4775	10.117	10.4205	10.9727	12.4149	10.3739	10.96	10.9862	10.3084	10.4702	10.3904	10.647	10.6283	10.6461	10.6521	11.061	9.65776	10.7246	10.4254	11.5026	11.3776	10.3069	11.6983	10.8782	11.2193	10.3433	10.5602	10.6956	12.2512	11.374	11.6938	11.9963	10.5143
KIF5A	8.94936	9.25279	9.79587	7.81734	8.53349	8.13814	9.30189	7.52811	6.01749	10.0501	1.02155	10.5345	9.96943	7.72577	7.26113	7.55319	7.06135	7.44692	9.36223	8.95658	6.73911	1.02155	8.12542	8.78449	6.93729	10.0535	9.48339	8.15417	9.16147	8.9164	9.25132	9.64008	7.85129	10.344	11.2844	7.93454
KIF5B	14.1489	14.8412	14.7961	14.8513	14.632	13.3188	15.16	14.7326	14.2251	14.6191	13.9858	14.7175	14.2192	14.7955	14.6155	14.4991	14.5301	14.5479	14.7428	15.2357	14.1681	14.9745	14.8562	14.4066	15.1408	14.0357	14.96	14.6907	14.9227	15.0271	14.9164	14.8696	14.8126	14.8689	14.7988	14.7343
KIF7	11.718	11.6512	10.9286	10.5043	10.4355	9.93439	10.4396	11.0766	9.54988	10.3676	10.5702	10.2661	10.2187	10.668	10.1919	11.2276	11.1705	11.1868	10.9278	9.49172	10.1873	10.6254	10.0807	11.0157	10.4604	11.4761	10.6527	10.559	10.2178	10.3285	10.5064	10.2529	10.6439	10.4161	10.8299	10.9049
KIFAP3	10.0898	10.8506	10.0103	10.2808	10.6503	9.69965	10.374	11.6172	9.87313	11.0508	10.4587	10.1504	10.7393	10.812	10.8082	10.0629	10.1954	10.1658	11.1991	10.4433	10.5447	10.6548	10.904	11.7964	10.3209	10.9266	10.5081	10.7851	10.8632	10.8407	11.0001	10.3239	8.54334	11.0081	11.5392	9.75482
KIFBP	12.4082	9.9992	11.9637	12.3326	10.2231	12.9569	11.7073	12.5262	11.1185	11.6459	12.2101	12.4478	13.2818	13.3477	12.2398	11.7711	11.7783	11.6811	8.59925	13.1155	11.5149	12.2175	13.0572	13.1729	11.2895	11.9609	12.426	12.0806	10.9129	10.9846	11.0062	12.1022	12.3644	12.3216	12.2996	12.506
KIFC1	12.5195	12.4786	11.8888	13.2431	12.5556	12.1727	12.4359	12.8502	12.5391	12.7345	12.4282	11.6241	12.4263	12.3012	13.0493	13.2461	13.2767	13.2487	12.1446	12.6161	13.2089	12.618	12.7276	13.2221	12.6287	12.2444	13.3304	12.498	11.6176	11.643	12.0896	12.8701	12.1287	11.9757	11.82	12.578
KIFC3	9.36139	9.3254	9.44925	8.72242	1.02155	9.17437	8.28155	8.68041	8.89243	8.97216	1.02155	9.47991	8.86927	9.36225	9.75762	8.68944	8.39298	8.68681	9.52293	9.61155	1.02155	8.9135	9.52528	11.0016	9.33281	9.57987	9.23481	1.02155	8.50434	8.95853	9.0204	8.64309	8.54783	9.5809	9.35127	8.75375
KIN	10.3755	12.0728	9.87545	11.9879	12.1597	12.4828	11.2981	11.7532	11.9031	11.3424	12.0532	11.708	10.3048	12.1391	12.0684	12.0324	12.0244	12.0849	12.3452	11.2731	11.7109	11.9987	12.4389	12.9269	10.9731	10.2214	12.385	11.7947	12.7118	12.754	12.771	11.8991	12.4287	10.2469	11.9041	12.2658
KIT	10.5996	8.36412	8.57981	9.00375	7.37002	9.1075	8.03676	8.68214	8.89198	7.93209	8.03734	8.39914	8.63374	8.93334	8.25349	8.59717	8.99771	8.33277	8.35421	8.21514	8.95653	8.37474	8.10666	8.96871	8.16315	8.65549	9.22179	9.20092	9.17796	9.24067	8.73973	8.51626	8.84629	1.02155	8.56201	8.42369
KIZ	8.86876	10.1934	6.89823	8.81607	7.84783	8.83637	7.61497	9.23196	8.80192	8.31462	7.13907	8.14061	7.30804	8.28907	9.22129	5.72873	6.53252	1.02155	9.14949	7.64377	7.56836	9.45954	1.02155	7.80163	7.68368	8.84211	7.33731	7.80327	8.58994	8.56017	8.86888	7.84114	8.36924	7.1984	7.90224	8.32622
KLC1	12.9796	13.257	13.6169	13.5565	13.1348	11.8555	13.7565	13.229	12.9838	13.3974	13.0193	13.5928	13.4906	13.4206	13.1361	13.461	13.4804	13.4851	13.4897	13.816	12.4618	13.2235	13.7484	13.076	13.5202	13.1553	13.6092	13.4875	13.6804	13.7026	13.6444	13.412	13.4102	13.4405	13.6696	13.4161
KLC2	13.2293	13.9814	13.2587	12.9098	13.82	12.4264	13.6633	14.1834	12.8995	13.0711	12.5613	13.3082	12.5192	13.3946	13.5741	11.9137	11.9439	12.0025	13.717	14.433	13.3573	14.4287	13.0258	13.2331	13.6541	13.0198	13.7784	13.3462	13.484	13.5976	13.6212	13.9644	13.1969	13.6327	13.7048	13.1986
KLC3	11.2401	11.257	10.5962	11.3301	10.8509	11.429	10.4899	11.453	11.266	10.2616	10.4386	10.4564	10.964	10.6407	11.0809	10.7373	10.9968	11.1086	11.2231	10.2962	12.1217	11.1714	9.7252	9.53551	10.7144	10.8032	10.2033	10.9717	9.62855	10.706	10.0362	10.7256	10.4477	11.2202	11.6727	11.0752
KLC4	13.7514	14.6484	13.9472	14.5764	12.9902	13.8548	14.1632	12.649	13.5407	13.7789	12.6137	13.524	12.6067	13.5782	13.4679	13.1244	13.3166	13.3307	13.2117	13.4611	13.4524	13.0424	13.4945	13.2145	14.2796	13.3673	14.0574	13.3045	13.9022	13.9753	13.637	14.1507	15.1676	14.4473	14.2934	14.8009
KLF10	5.38626	1.02155	7.37502	6.35622	1.02155	7.24635	8.66366	7.78553	7.45659	8.54019	6.24088	9.19656	7.82227	7.54527	1.02155	8.07165	8.68617	8.31274	7.07361	1.02155	8.20956	1.02155	7.7278	7.43402	6.57188	6.93182	9.13237	7.93763	8.16985	8.05649	8.94226	8.65569	1.02155	7.219	7.82063	6.74237
KLF13	10.4729	8.49239	8.09642	10.2597	9.11336	9.57101	7.92583	9.31306	10.7757	8.50383	7.94125	7.96086	7.81922	9.29222	9.39175	10.8627	10.9738	11.086	10.2145	8.0995	9.14612	9.41423	10.2654	8.8742	8.5442	9.06758	8.72157	8.6288	6.08262	7.23609	6.86887	8.00276	10.1836	9.08511	9.80987	10.8819
KLF16	8.55375	9.37783	9.40941	8.76176	9.41697	9.15596	9.19753	9.56347	9.48302	8.72289	9.85786	9.80978	9.70426	9.58636	8.06394	9.24766	8.85709	8.84904	9.37337	9.84677	8.71784	9.77749	9.7514	10.2645	8.47622	10.5712	9.44591	8.37012	8.87172	8.58212	9.14666	10.213	7.36623	9.7195	9.97584	1.02155
KLHDC10	8.02977	8.48356	7.55682	6.81071	8.7212	8.64569	8.60766	8.50544	9.3549	8.94749	8.49648	8.90766	8.31355	8.68788	8.50697	7.37803	7.58236	7.73564	8.03595	7.64757	7.8692	8.68765	8.53653	7.5582	6.89791	8.47874	8.18243	6.86923	6.53572	6.5035	7.10871	8.83669	8.55002	6.5635	7.55898	9.02606
KLHDC2	8.63085	8.32421	8.69567	8.28977	8.51861	8.34241	8.63139	7.6418	9.20456	8.46686	9.05816	8.71824	9.09711	8.2714	8.13062	8.10262	7.70836	7.57041	8.30027	9.09668	6.96152	7.83374	8.83704	8.517	7.95587	7.78166	8.44561	7.62323	7.84788	7.44578	8.77901	9.11973	9.28067	7.96931	8.0279	9.50163
KLHDC3	9.61359	10.3103	8.85085	9.57166	9.61293	9.86614	9.93168	9.58148	10.4671	9.16147	9.64385	9.7532	9.54479	9.48449	9.83543	8.91494	8.52088	8.38136	9.44092	8.99614	9.25601	9.23835	9.71117	9.72748	8.71801	9.06784	10.099	9.00478	8.9269	8.96574	10.1376	9.96132	9.94093	8.97963	9.48432	10.2228
KLHDC4	12.3446	12.0755	11.8605	12.0862	11.4156	12.0428	11.9786	12.8367	12.5535	10.6211	12.3852	11.9964	11.5609	11.666	11.8521	11.7419	11.6556	11.5241	10.808	11.5121	11.2141	12.6113	12.4601	12.002	8.38385	11.2456	10.767	12.3823	11.2812	11.4575	11.6252	10.8605	12.4283	11.3042	12.0381	12.145
KLHL11	10.5521	11.1124	11.0979	10.6894	9.29645	10.3505	10.6002	10.8641	10.7339	10.6664	10.847	10.8351	11.0096	10.5485	10.4562	10.4232	10.3181	10.3257	10.9011	11.1123	9.99197	10.8581	10.5453	10.7268	9.45018	11.3825	11.0439	9.76171	11.3707	11.517	11.9169	10.8413	10.6467	10.4069	10.6436	10.8458
KLHL12	8.26253	9.6433	9.46775	8.88329	8.72249	8.70703	8.69198	9.37825	9.02699	8.73983	9.04021	8.75886	8.47962	8.54907	9.33713	8.8837	9.09758	8.86736	9.26685	8.82765	9.55666	8.35318	9.05732	8.63362	9.27099	9.29155	8.96543	8.12622	8.78752	8.7765	8.67178	10.4127	8.43062	7.37214	8.31354	8.95495
KLHL15	8.22856	6.89109	6.91528	7.85659	6.52112	6.73114	6.53813	6.92807	7.20127	5.96768	7.28663	5.9439	7.42312	6.54956	7.47641	6.56857	6.69213	6.20049	6.54523	6.86141	6.95416	5.95609	6.69002	8.16739	6.9796	7.25377	4.39232	7.18834	6.18445	6.65864	8.31147	6.46354	7.18275	1.02155	7.86421	1.02155
KLHL18	8.53222	8.8002	9.014	9.84498	9.70818	9.76871	9.76982	9.31936	9.43314	8.7431	8.81555	9.48015	9.12006	9.06121	8.84705	9.92727	9.74794	9.63814	9.79861	8.96918	9.50647	9.65012	10.1441	9.69339	9.11457	9.11668	8.46999	9.51669	9.32662	8.94408	9.15104	8.64123	8.70372	7.87524	8.69038	8.7452
KLHL2	7.42744	7.30429	7.35513	6.1248	7.2334	7.83924	6.92117	8.16677	7.01106	1.02155	7.98597	6.75647	8.58688	8.13682	7.82087	7.83434	6.69504	7.0198	7.28478	8.09373	8.87064	7.74554	7.45953	7.24522	8.45495	8.12863	1.02155	8.52284	6.96247	7.75405	1.02155	6.34677	6.50632	1.02155	7.39898	1.02155
KLHL20	10.8672	10.7974	10.7437	11.227	10.8304	10.8021	10.9137	11.8368	10.9493	10.4661	11.0343	11.0451	10.4765	11.1641	10.8906	11.3857	11.1902	11.2165	10.9647	11.028	11.3054	10.9747	11.2248	10.7082	10.8235	11.5632	10.5929	10.8746	9.92246	10.5331	10.9871	10.9344	10.3854	9.86125	10.3747	10.7659
KLHL22	9.19761	7.55503	9.65698	9.03146	8.45368	8.48775	7.39341	9.98443	7.6833	7.52963	8.75133	7.46619	7.498	9.38265	8.22253	9.03193	9.06324	9.18065	7.27033	9.06793	6.67804	8.09619	9.34876	10.0604	8.03112	7.19439	6.38832	8.69439	7.16219	6.59625	7.21847	8.22864	7.02153	6.09309	8.16433	7.77815
KLHL25	14.8127	13.4981	14.443	16.0237	12.7339	14.0501	13.9234	14.0233	15.4514	1.02155	14.9369	13.9107	14.7032	14.5273	13.983	15.6141	15.9715	15.7621	13.3428	15.0006	14.7046	13.562	16.5609	16.9033	13.7021	13.7192	13.9666	14.2557	13.8108	14.0042	14.3573	13.9952	14.256	13.2389	14.4728	14.2529
KLHL26	9.36039	9.10797	10.3213	9.51051	8.86882	8.98834	10.3544	10.8584	9.69571	10.429	9.89352	9.95413	9.57159	9.87556	9.65543	10.1975	10.2287	10.2661	10.1343	10.4845	9.63263	10.3991	9.95699	9.38039	8.95397	9.8133	9.54502	9.8339	10.0115	9.964	10.1243	10.5136	8.35482	9.10626	10.1195	9.17501
KLHL28	1.02155	1.02155	7.82052	7.429	1.02155	7.9303	6.34028	6.27202	7.24714	7.74168	5.73109	7.25429	9.04006	6.70988	7.76266	7.26835	7.72009	7.82996	7.53364	6.43035	8.13443	6.50598	6.84824	7.19832	8.0616	8.6771	7.57304	6.05353	6.53121	7.13487	7.11658	7.04777	7.38644	8.17273	9.76436	7.21455
KLHL36	7.45881	8.37174	8.72366	7.19583	7.59835	8.23711	8.21516	6.70945	7.0158	7.16935	9.23474	8.00822	7.46788	7.21731	7.51856	7.42619	7.68045	7.41383	7.52448	7.74693	7.52042	6.57907	8.42886	8.21183	8.56362	6.97515	5.72734	7.33746	7.60828	7.29102	6.89093	7.36513	4.83892	6.44546	7.69306	6.01043
KLHL41	9.71389	10.132	8.37805	8.67525	1.02155	8.75305	9.88754	9.4035	8.98577	1.02155	9.93786	9.50966	8.93456	9.56335	9.07407	8.30677	7.59997	9.0619	11.1755	1.02155	11.3323	9.82435	8.10621	9.3462	9.38651	10.4774	8.73842	1.02155	9.52749	9.4355	8.82322	9.92434	1.02155	10.2987	9.88639	8.65226
KLHL42	9.80859	9.73975	9.85394	9.37033	9.8337	7.73529	9.34721	9.67103	9.09216	10.3726	10.1803	9.64912	9.66124	8.99082	8.69063	9.24148	9.08616	9.29327	10.091	8.8318	8.51634	9.16641	9.66021	9.44293	9.18001	9.45484	9.39302	10.1665	9.09272	8.78826	9.16623	8.8247	10.1684	9.29511	10.5392	9.45036
KLHL5	8.79516	7.52654	9.83925	7.03499	6.94095	8.2266	9.67699	8.03621	8.43098	8.91543	7.28928	9.04458	7.68451	7.27957	7.96144	7.64649	7.48731	7.98156	6.31619	1.02155	7.82631	7.91682	6.13168	6.05705	8.35177	6.14763	9.3837	9.51133	8.23382	8.50584	7.90681	8.51119	8.34149	9.06871	9.84458	8.60845
KLHL6	12.8532	13.4914	13.0376	13.9965	14.3404	14.1184	15.2644	12.6931	13.5559	15.2269	13.5602	14.7218	13.8923	13.9401	13.9332	14.1974	14.5993	14.5565	13.2356	13.0336	14.2689	13.4267	12.9977	12.5641	13.7349	13.4133	13.7322	14.5415	13.6451	13.6204	12.7653	14.7658	14.3616	13.9879	13.8489	12.162
KLHL7	8.69176	9.71255	9.30692	10.1852	10.6228	10.109	10.1003	9.05247	10.6758	10.0661	9.12823	10.1303	9.34693	10.151	9.69218	10.6258	10.7859	10.7997	9.4421	7.75323	9.68734	9.54569	10.3522	9.3765	10.0415	9.59196	10.2062	9.67785	11.3699	11.4007	11.2162	10.7443	10.9295	8.79297	9.26894	10.8408
KLHL8	8.55334	8.9846	8.87489	8.80177	7.69634	7.82076	8.43552	8.61188	9.02729	8.36027	8.88811	9.29272	8.52708	8.12178	8.08773	8.71819	8.55761	8.37093	8.61427	7.66602	8.60064	8.58466	8.85167	8.11287	7.8198	8.47366	8.56637	7.66676	8.65435	8.59984	8.69741	8.12076	8.59319	7.42155	8.26293	8.47049
KLHL9	11.411	10.6145	11.2344	10.5631	10.5472	1.02155	10.7679	11.0576	11.3366	10.7237	12.2484	11.2045	12.1387	11.7135	9.95027	11.2592	11.1747	11.0533	10.4441	10.5629	10.4959	11.1886	11.557	10.4945	10.0442	10.8052	9.00652	9.46857	10.7211	10.6826	11.3016	9.88265	10.9759	10.8179	11.5908	11.1194
KMT2A	10.2287	10.5429	10.1109	9.947	11.8694	9.66649	9.18905	10.6795	10.2563	9.85076	11.1456	9.48008	10.6561	11.4091	11.4846	11.6049	11.6917	11.8026	10.1473	11.6594	9.86371	11.2715	11.9021	11.4993	10.9507	10.698	10.2049	11.4083	9.62173	9.46149	9.63775	9.84461	10.7723	10.8293	10.0393	10.5188
KMT2B	10.7329	10.363	10.2855	9.92379	10.662	9.74869	9.93509	11.1764	9.892	10.7829	10.0041	9.09906	10.0519	10.1326	10.3321	10.3463	10.3787	10.3404	9.98272	10.3866	10.3459	10.6232	10.2306	10.5662	10.248	10.222	10.4545	9.84722	10.9184	11.0644	10.6789	9.86402	10.8961	10.5156	10.6595	10.6282
KMT2C	10.2978	8.50897	10.2704	8.49966	10.2278	10.1073	9.34633	9.60391	9.9411	9.79162	8.14514	9.38548	9.91935	8.64412	9.3741	9.64749	9.6031	9.60418	9.45535	10.0092	9.88786	9.45681	9.52243	10.1538	8.50467	9.19684	9.55116	10.2771	9.232	9.25289	9.197	8.79329	9.50235	9.37893	9.29102	9.60333
KMT2D	9.77419	8.76519	9.61556	9.51531	9.68319	8.98478	9.13219	9.7736	9.50155	8.8588	9.38969	8.7505	8.76033	10.0744	9.49109	10.6871	10.3228	10.4783	9.45795	8.19128	9.03725	9.41973	9.52641	9.58064	8.80432	9.80006	9.36768	8.99236	8.76196	8.89646	8.50295	9.57625	9.6601	10.11	9.65379	9.77501
KMT2E	9.089	7.31527	7.29794	7.80153	9.62745	8.65397	8.61234	9.08292	9.98656	8.91133	8.57778	11.3309	7.96961	8.566	8.33876	8.50408	8.26893	8.3313	8.08995	7.64048	9.03038	8.54615	7.9112	9.91342	7.58262	8.32646	8.8553	9.45196	7.55325	7.55674	7.91735	7.94498	8.67857	7.94852	7.45358	8.62373
KMT5C	8.8573	1.02155	6.39643	8.48186	7.32319	7.41928	6.80099	9.18218	8.02971	7.46262	7.08604	1.02155	7.28362	7.75649	7.04507	8.31536	8.30426	8.83814	7.83419	7.93283	1.02155	7.29918	7.5433	9.12353	7.40237	6.92346	6.78884	8.55983	7.9566	8.02622	7.44563	6.37502	9.74031	8.64675	7.62689	9.51331
KNL1	11.0552	11.0599	10.4191	11.335	10.479	10.6627	10.3804	11.8974	10.9079	10.9196	11.0855	10.5235	11.0179	10.9917	11.4667	10.5884	10.5364	10.6074	10.4283	10.4041	11.6928	11.2488	10.5789	11.1809	10.4612	10.5263	11.2354	10.5737	10.373	10.4367	10.3794	10.5843	11.149	9.91479	10.3526	11.1559
KNOP1	11.2751	11.2388	11.7365	10.4776	12.6552	12.3263	12.7031	12.1937	12.0084	12.7755	12.1014	12.0744	11.8838	12.563	12.2831	11.5599	11.8317	11.9134	10.9482	12.2383	11.5148	11.9952	11.8566	11.7719	11.3853	12.4118	12.1478	11.0563	12.0556	12.1088	12.1297	12.3606	11.535	11.8562	11.5514	11.4703
KNSTRN	11.5523	13.3918	12.3021	12.4121	12.3659	11.7561	12.4655	12.6883	12.8314	12.1464	12.784	12.6881	12.8569	12.3652	12.4152	12.4992	12.4749	12.5611	12.3726	13.0463	12.7532	12.2776	12.4853	11.4871	12.373	12.2898	12.817	12.4275	12.6348	12.7625	12.8948	12.6051	11.7761	11.442	11.8648	12.4156
KNTC1	11.5509	12.1687	11.4279	12.4461	11.9143	11.894	11.1426	11.932	12.3378	10.7743	12.1946	10.404	12.2212	11.5972	12.4468	11.6711	11.7214	11.6889	12.235	11.9238	11.952	10.8317	11.436	11.9314	11.685	12.3353	10.6286	11.4393	10.6327	10.6209	10.9529	9.05223	11.5468	11.6503	11.3426	11.5004
KPNA1	13.9468	13.8001	13.2018	13.486	13.0868	14.2605	13.6645	12.7574	13.9887	13.6214	13.0803	13.8489	13.3222	12.4054	14.0137	13.6805	13.7452	13.7796	13.7621	12.6419	13.9992	13.8801	13.3603	13.3662	12.8526	13.2526	13.3193	14.0043	14.0521	14.1492	14.137	13.5929	13.5622	13.2823	13.5067	13.5872
KPNA2	14.5187	16.5062	14.5775	14.887	15.149	14.7056	15.0572	15.2132	15.3254	14.7107	15.4265	15.8865	15.5349	15.4202	16.1084	15.061	14.8252	14.8509	16.0296	15.6043	15.2032	15.3966	15.6295	15.4672	15.4944	15.3539	15.6507	15.1319	15.0976	15.2986	15.5579	15.8509	14.9479	14.9866	15.0991	15.5695
KPNA3	14.2429	14.502	14.0884	14.7552	14.7182	13.9909	14.3125	14.895	14.8118	13.96	14.423	14.8964	14.4871	14.6905	14.7601	14.8846	14.7882	14.7249	14.7809	14.6087	15.3642	15.3916	14.3681	14.1719	14.9707	14.7074	14.7142	14.8988	14.2609	14.1549	14.1814	14.3379	14.7784	14.4739	14.1656	14.7456
KPNA4	14.1931	14.8296	13.6409	13.7449	15.2163	14.3287	14.2185	13.891	13.8955	14.1707	14.575	14.0728	14.251	14.5427	15.1252	14.4102	14.4121	14.4875	14.889	14.0695	13.9585	14.1799	14.4943	13.8843	14.6923	14.4894	13.8857	14.0514	13.8279	13.8655	13.8955	14.0031	13.9584	14.123	13.9027	13.8914
KPNA5	13.3729	13.3054	13.0803	13.1072	13.0832	13.456	13.0768	13.305	13.4503	13.262	12.649	13.5559	12.5913	12.8745	13.3956	13.1789	13.1407	13.1827	13.4664	13.0839	13.4033	13.3748	13.1647	13.4072	12.9057	13.2137	12.6243	13.5375	13.3505	13.3699	13.4837	13.2147	12.9829	12.9083	13.2374	12.9308
KPNA6	14.0649	14.4136	14.1283	13.8623	14.3921	14.0563	13.8158	14.6338	14.1604	14.113	13.5341	14.5993	13.2838	14.3453	14.2685	14.0114	14.0689	14.0051	14.4415	14.3943	14.1146	14.2001	14.1265	14.4426	13.9203	14.4014	13.2485	14.3808	13.9985	14.1304	14.147	13.9385	13.554	13.7119	14.0651	13.4457
KPNA7	9.49364	12.2193	8.05702	8.90481	9.58502	8.58903	8.56926	9.64932	9.17682	7.38748	9.68312	11.3108	8.24095	11.0831	11.3469	10.0399	8.88128	8.72946	10.8486	9.15946	8.03131	11.1015	9.92207	9.19469	9.71936	9.63707	9.76655	9.50665	9.74337	9.96021	9.58992	10.1428	8.92799	10.3217	9.45248	10.5007
KPNB1	15.8302	16.6142	15.313	15.4367	15.5935	15.6843	15.704	15.3313	15.8423	15.4978	15.2909	15.7872	15.6426	15.7642	16.0577	15.5286	15.4795	15.5456	15.9943	16.0487	15.441	15.496	15.7617	15.7052	15.8502	16.7925	15.6654	15.7468	16.0956	16.1949	16.1209	15.5314	15.6911	15.8651	15.5173	15.7107
KPTN	7.79607	8.87134	9.57309	10.709	9.16127	10.0204	9.91662	9.69173	9.80033	10.0952	9.45148	9.07915	9.22933	9.04657	8.47638	9.23396	9.4124	9.41827	9.83141	8.82872	9.8629	9.53563	9.40922	9.47987	9.74327	9.66866	9.67424	9.55833	10.7867	10.8176	10.812	8.66162	9.78337	8.95464	8.72818	9.65482
KRAS	9.98833	8.50344	9.7441	9.46443	8.18768	8.53397	9.7886	9.9869	9.85133	10.3802	9.04462	9.4893	8.61067	8.41993	9.6319	9.54435	9.46787	9.58771	9.92989	7.5594	10.4805	9.78877	8.29142	10.0215	9.77981	9.28726	9.36329	9.62979	10.1993	10.2539	10.0318	10.1704	11.1572	9.70253	11.375	10.7156
KRBA1	12.3599	10.7932	12.5722	11.7379	10.0431	11.1926	10.9565	6.1217	10.5955	11.5665	11.6805	11.2944	11.5199	12.209	11.4222	11.7598	11.6582	11.7143	12.0093	10.5753	10.3188	11.0153	12.2114	11.1229	9.61092	10.3437	11.1941	11.6525	10.0632	10.5719	11.3663	10.9518	11.8261	11.3887	10.9446	12.2342
KRI1	12.0399	12.8109	13.1452	11.684	12.6576	12.4684	12.7757	13.2004	12.2592	12.8459	11.2598	12.9787	12.9662	11.855	12.5907	12.3621	12.6314	12.7239	11.9221	13.6023	10.9564	13.2026	12.6865	11.5315	11.177	12.9464	12.9528	13.8506	12.1527	12.1325	12.3343	12.7062	12.0399	13.5629	12.9593	12.0852
KRIT1	10.3015	10.2297	8.9849	9.37542	10.2896	11.6336	9.77191	10.7364	11.8813	9.58834	9.87788	9.60331	9.24867	9.54349	10.5201	8.52311	8.54184	8.56716	9.98435	9.23704	11.4518	10.0618	9.08338	9.88098	8.87779	8.98823	8.88045	9.94309	9.10678	9.42318	10.2028	9.12124	9.3349	9.93777	9.35963	10.0855
KRR1	11.6734	12.2228	11.1181	11.808	12.5706	12.6067	12.4237	13.0526	11.8629	12.0865	11.9692	11.9792	11.6977	12.2765	12.9076	13.0488	13.1604	13.299	12.0876	12.7103	11.4519	13.1018	12.3687	13.2398	12.0214	12.9542	12.1981	13.4336	11.2482	11.2693	11.0052	11.7976	12.2861	13.5127	13.0849	12.1215
KRTCAP2	8.75618	8.92821	9.7231	9.51899	10.0009	9.41117	9.02764	9.70201	8.38608	9.73268	7.44879	9.10161	8.21566	9.24814	7.67285	10.0972	9.78092	9.91255	9.44446	9.62854	10.0599	10.0025	8.37329	9.42196	9.11571	9.31238	9.68235	9.18299	9.2019	9.33607	8.48294	9.37609	9.86454	9.4229	9.30895	9.80015
KSR1	11.7497	10.7771	13.1974	9.16018	11.2715	9.45115	11.9422	11.6227	9.81489	12.1233	1.02155	12.0652	12.9385	11.4986	6.39746	10.2673	10.2112	10.3634	12.6037	7.35068	12.2981	6.91788	10.787	12.2501	7.52384	12.4938	12.5957	12.823	11.8932	11.8776	11.6223	12.0643	6.70744	12.3129	12.1381	10.9754
KTI12	11.9136	12.106	12.2294	11.8709	11.6925	12.1204	12.1447	11.4467	12.0551	11.7293	12.5266	11.7121	12.026	12.0564	11.9462	12.1058	12.1093	12.0003	11.5619	11.9485	11.8661	12.5372	11.7882	11.6121	12.1314	12.1173	12.117	12.4532	11.8306	11.8072	11.8341	11.8975	11.987	11.4398	11.5732	12.0349
KTN1	13.2563	11.1122	14.7395	11.4832	12.8162	11.5813	13.5263	12.4745	11.225	12.8088	11.0601	10.9076	13.5457	11.809	10.2821	11.5284	11.2271	11.4769	12.4339	11.608	11.7339	12.0797	10.9078	12.4521	13.1305	12.8469	12.8153	12.6482	12.5571	12.6971	12.0063	12.9212	13.3329	15.1936	14.0543	12.9113
KXD1	9.42482	9.08538	9.52168	9.41188	10.1982	8.69667	7.9314	9.87817	9.82087	8.58408	9.06521	9.67681	9.30722	10.0155	9.31517	9.05793	9.13202	9.07726	10.4409	10.5867	9.26235	9.18246	10.4125	9.3842	10.0685	9.18539	9.01814	9.13924	8.67421	8.75473	8.80157	9.28964	9.34071	9.38018	9.51692	9.27245
KYAT1	11.9166	12.1887	11.7164	12.2483	12.0364	11.6133	10.4451	10.4529	12.805	10.9362	12.4953	11.5541	10.8973	11.3485	12.1705	10.4948	11.0211	10.6282	11.3352	11.5675	11.803	11.4521	11.3284	11.9115	12.6496	10.8942	10.5584	10.597	11.4539	11.7784	10.5349	10.6916	11.1459	11.1365	10.0922	10.9287
KYAT3	13.2294	14.0693	13.9365	13.0816	12.891	13.1476	13.0016	13.5836	12.6851	13.0126	13.9174	12.456	13.2456	14.3641	13.4943	12.5865	12.6704	12.6924	13.4061	13.4389	13.7355	12.8671	13.686	13.9289	14.3962	12.9987	12.4687	13.1587	14.1967	14.2796	13.9237	13.336	13.1226	12.1295	13.6019	12.8439
L2HGDH	12.3962	13.1742	14.5234	12.8478	12.9471	12.4639	12.1836	13.0174	12.4421	12.6613	13.1328	12.5293	13.2967	12.6538	11.9601	13.169	13.132	13.2742	13.3452	12.06	12.675	12.7846	13.0141	13.1935	13.0509	12.9617	13.0175	13.2638	12.9612	13.0554	12.4551	12.3582	13.0265	12.3241	13.1989	12.6106
L3HYPDH	11.6355	8.11572	8.7834	7.57605	8.22614	8.36695	10.6549	7.58646	9.0709	11.5572	7.87561	10.0168	12.4366	9.52837	7.3259	8.00815	8.02238	8.09382	7.24778	11.1032	8.47851	1.02155	8.11416	4.18956	8.40998	10.5594	11.2198	7.36566	12.3615	12.3673	12.3582	10.0853	7.20397	8.63304	10.4799	7.98613
L3MBTL2	10.0551	8.87354	8.9424	9.45255	9.18999	9.19082	8.24179	9.38889	8.82792	7.82896	9.4722	7.71791	9.02134	9.31084	9.18457	8.29144	7.96525	7.8598	9.24872	8.25833	7.2262	8.9323	9.50345	10.6104	8.83752	9.22712	9.77856	7.91288	8.38429	8.41606	9.30493	8.94926	10.1168	9.05013	8.30556	9.88275
LACTB	10.4646	8.82298	11.7713	10.5983	12.1815	11.1775	12.115	1.02155	9.14188	11.1238	6.47928	10.4549	12.0084	12.1884	10.1887	11.6487	11.5161	11.7298	10.0304	9.91455	9.69778	8.8537	11.8246	10.1551	11.8882	11.0086	8.8185	11.1229	10.6005	10.4754	10.1273	7.99578	10.3496	12.0663	12.6558	9.59014
LACTB2	13.0821	13.8739	10.8312	11.33	10.172	13.812	11.975	6.2702	11.4505	12.4145	1.02155	1.02155	10.6525	11.6697	12.626	1.02155	1.02155	7.47321	13.2346	13.7093	13.6066	13.5776	13.7866	13.7784	14.4494	13.099	12.1438	7.2036	1.02155	6.62119	6.08459	7.49045	1.02155	12.8776	13.3888	11.3394
LAGE3	12.2229	12.5645	11.5628	12.5653	12.4891	12.7624	12.1018	12.3585	13.0897	12.5772	12.1915	12.7753	12.1153	11.3346	12.4822	12.1973	12.2059	12.2239	11.709	11.8326	11.6119	12.1243	11.3007	12.0572	12.5393	12.2851	12.4908	12.8315	12.5894	12.5401	12.5126	11.9769	13.0964	11.7026	11.9441	12.9542
LAMA2	7.48498	8.34395	7.78817	7.7761	7.09975	7.93962	7.72202	7.58409	7.89385	7.32973	7.56396	7.67175	7.90099	7.48901	8.12194	7.85167	7.71016	7.45837	7.50223	7.26212	6.84032	7.98963	7.78338	7.36559	8.95833	7.87297	7.34179	7.33618	7.72842	7.5978	7.81849	7.86456	7.89902	7.67815	7.32031	8.05517
LAMA4	7.84411	9.56142	6.73848	7.1626	8.75768	1.02155	8.90894	1.02155	7.66715	8.75268	7.93466	8.08198	8.53702	8.1411	9.27907	8.92489	6.44171	7.99094	9.09733	8.64774	8.45921	8.41603	6.53147	1.02155	8.12318	8.68547	7.01147	6.51537	8.06738	7.9323	8.28882	8.8296	7.84301	9.16477	8.30388	8.04889
LAMC1	11.0701	9.94982	9.94074	10.2749	10.6391	1.02155	11.7315	10.1422	10.8104	12.9222	10.8057	12.8203	1.02155	10.0084	10.1806	11.3031	11.5056	11.6782	10.9321	10.85	10.1941	10.2295	10.4967	10.4357	10.7949	13.003	12.4601	10.8163	12.5227	12.527	11.8375	12.237	10.2664	11.4272	12.7382	9.93046
LAMP1	13.9846	12.6992	13.8224	14.0768	14.1757	14.0121	14.1269	14.6943	14.3069	13.8018	14.0847	13.5089	13.8747	14.0543	14.2315	14.2524	14.2996	14.5264	13.0445	14.6126	13.4933	14.8413	14.3694	14.7908	14.6906	14.1205	14.0317	15.2069	12.5603	12.6718	13.0392	14.3025	14.7268	14.1466	15.4177	14.1356
LAMP2	10.9254	11.2588	11.9233	12.3932	11.592	12.195	12.4178	12.4361	11.093	12.0038	11.4847	11.7281	11.0913	11.3331	11.4584	11.7219	12.048	11.9246	10.9655	11.4046	12.225	11.1954	12.5474	12.5856	11.9552	11.6694	12.4671	11.7207	11.0693	11.4388	11.184	11.9622	13.0008	11.3909	12.9491	12.3639
LAMTOR1	12.1588	9.82339	11.3831	11.3129	11.1033	11.1086	10.5964	11.7701	10.7008	11.0795	10.0049	11.0567	10.2103	11.4883	10.5275	11.3778	11.375	11.5867	11.5901	11.1847	11.9416	11.2926	11.3712	11.3277	10.4177	11.1116	10.6104	11.1091	11.1833	11.0754	11.0195	12.1871	11.9376	11.3928	11.3803	11.4344
LAMTOR2	11.3988	9.64991	10.8264	10.3448	10.4444	10.6063	9.40825	10.8461	9.63684	11.0157	9.46946	10.3693	9.44705	10.3365	9.65382	10.0599	10.2045	10.3928	10.694	10.0779	11.0822	9.47608	10.481	9.90486	10.321	10.4588	9.48703	10.6148	10.1772	10.2223	9.941	11.2125	10.9878	10.2533	10.6013	10.7144
LAMTOR3	12.297	10.2698	11.733	11.3461	11.4748	11.6839	10.9677	11.7991	10.6334	11.8988	10.3775	11.1319	10.757	11.4862	10.686	11.4353	11.5067	11.6772	11.9459	11.1499	12.3007	10.8116	11.3323	10.9311	11.119	11.6354	10.265	11.8393	11.3567	11.2917	10.7403	12.1745	12.2768	11.478	11.5676	11.9634
LAMTOR4	11.833	9.41032	10.5303	10.723	10.1232	10.0131	9.82849	11.3038	11.9365	10.6469	10.5477	11.6747	9.74948	10.4043	10.7982	10.6604	10.59	10.7236	11.3672	10.0535	11.2212	11.2756	11.0796	11.5525	9.0957	10.3966	10.4097	9.9681	9.48683	9.65519	10.3165	11.0472	10.7339	10.5232	10.6936	10.4842
LAMTOR5	13.0514	11.162	12.2007	12.403	11.2745	11.5188	11.8402	12.6851	12.7878	12.0637	11.954	12.9139	12.1448	11.8516	12.4791	12.084	12.0704	12.1114	12.846	11.8271	12.2421	12.9023	12.609	13.0036	10.9563	12.0405	12.0802	11.4391	11.4746	11.4839	12.095	12.4196	11.887	12.1184	12.3671	11.707
LANCL1	14.8574	15.0008	14.192	15.045	14.2462	13.7766	14.2354	12.5154	14.5019	14.6645	14.3502	13.9554	14.6186	14.0157	14.7964	13.6246	13.7038	13.6706	14.3415	14.9162	14.1294	14.2167	13.4141	14.4391	14.5389	14.6705	14.4657	14.971	14.4594	14.5409	14.304	13.6711	15.4828	14.6599	13.8501	15.088
LANCL2	12.1491	12.5987	13.0482	13.5735	12.4211	13.4073	13.079	13.8486	13.5683	12.4691	12.8529	13.514	13.0998	13.1962	12.2754	13.7275	13.7838	13.7573	12.4665	13.0869	11.9938	12.9874	13.9508	13.5794	13.5528	12.9663	13.2889	14.0823	13.3766	13.3244	13.7019	13.3565	13.8931	12.8562	13.236	13.4788
LAP3	14.2533	15.9513	15.2208	14.5665	14.7062	14.7445	15.6849	15.2762	14.5795	15.2538	14.4906	15.1413	15.2821	15.9835	15.078	14.8105	14.854	14.7923	16.4259	14.9939	15.868	15.6529	15.1278	14.3635	15.1226	15.8374	15.5441	14.368	14.4058	14.6765	14.5898	15.9126	14.098	15.5109	15.7418	14.4408
LARP1	14.9594	15.6011	15.2914	14.9304	15.0238	14.7966	14.732	14.639	15.3543	15.4826	15.0403	15.378	15.3027	15.0985	15.2361	14.9594	15.0316	15.043	15.149	15.5846	14.8241	15.2638	15.3742	14.7408	15.5484	15.0583	15.0032	14.8352	15.1225	15.1509	15.1258	15.5452	15.0525	15.3631	14.8718	14.9552
LARP1B	9.33368	10.2363	10.3499	9.98154	10.0653	10.6447	9.52312	9.54501	9.51344	9.78264	10.047	10.5871	10.3891	10.5369	9.64506	10.4507	10.3356	10.4803	10.3902	10.9661	9.03814	9.83543	10.8686	9.93846	9.80032	10.1231	9.90915	10.0557	9.74911	9.67537	9.78056	10.132	9.85825	9.8174	8.52467	9.9089
LARP4	12.4738	11.983	12.5372	13.2195	12.8426	12.4	12.0578	13.0099	13.0898	12.1576	13.4757	13.6667	12.1544	13.2285	12.8151	13.9327	13.5575	13.6027	13.0573	12.8485	12.5006	12.832	13.6401	13.0156	12.3571	13.2029	12.6457	12.4258	12.2318	12.3843	12.8485	13.0329	11.8574	13.0394	12.6913	12.4462
LARP4B	12.4611	13.6844	12.7965	13.3398	13.667	13.2237	12.7496	12.8944	13.2894	12.9474	12.4386	13.0128	12.7407	13.5338	13.526	13.3062	13.2207	13.1342	13.4957	13.9902	12.4391	13.2845	13.9546	13.7617	13.6791	12.151	13.6252	13.389	13.6933	13.8116	13.5678	13.5996	13.6926	13.6057	13.1652	13.4945
LARP7	13.4125	12.791	12.7055	13.2815	14.1098	13.6016	13.1407	13.4066	13.4571	13.2886	13.1719	13.2026	12.7962	13.4059	13.2154	13.2255	13.2813	13.3822	13.0381	13.1288	12.9754	13.2529	13.5161	13.2966	13.2114	13.0369	12.6974	14.0625	12.8084	12.9146	12.9548	12.923	13.6331	12.8762	12.694	13.272
LARS1	15.2936	15.6077	15.0288	14.8546	14.7685	14.5615	14.7285	14.7726	15.1328	15.3944	14.8018	15.1988	15.0881	14.6996	15.3132	14.0718	14.2082	14.2035	14.5923	15.4475	14.6369	14.9751	14.4574	14.6462	15.6031	15.3343	15.073	14.8554	15.6331	15.6148	15.4473	14.9397	15.4572	15.0844	14.8374	14.8954
LARS2	13.1763	13.472	13.7454	13.5937	13.714	13.5519	13.2871	12.8179	13.0738	13.2859	13.428	12.69	13.5353	13.4943	12.9279	13.9364	13.9491	14.0242	13.193	13.7869	12.7606	12.9576	14.0404	12.9758	13.7828	13.3951	13.1874	13.9362	13.946	13.9262	13.9947	12.9723	12.9208	13.3948	12.9129	12.7959
LAS1L	13.1917	12.3534	12.8214	12.2867	13.6182	13.3613	12.4352	13.4038	13.3465	12.8606	13.5427	12.5561	13.0083	13.475	13.2767	13.4955	13.443	13.5119	11.4945	12.9413	12.5594	12.6945	12.2233	13.0676	12.6159	13.3891	13.3271	13.4455	13.3363	13.4645	13.5588	13.0398	13.5714	13.2222	13.0815	13.4038
LASP1	16.5773	16.0293	15.2994	16.3744	16.0889	17.3537	16.0729	16.7448	17.1026	14.5399	16.2456	15.883	15.4111	15.6289	16.0888	15.8974	15.9602	15.9193	15.9622	15.9339	17.4873	15.9635	15.7746	15.9426	15.8501	17.1186	15.4749	15.2602	15.5387	15.5836	15.42	14.9826	16.5157	15.9955	16.4483	16.6453
LATS1	10.2673	9.46102	8.34569	9.77238	9.11952	10.4445	8.6685	8.93622	9.33618	10.1514	8.97718	8.43771	10.5639	9.3482	10.1859	9.59591	9.14038	9.01282	9.31121	9.90267	9.47805	9.49105	9.33972	10.1111	8.95245	10.0744	9.56617	7.98597	8.74316	8.6313	9.28516	9.49175	9.10701	9.28693	9.477	9.60307
LATS2	8.60173	7.02178	7.39042	8.17587	7.80333	8.83289	7.68444	7.82537	7.80127	8.43508	7.44159	7.49008	9.11795	8.57425	8.55425	7.57736	7.33075	7.67859	7.93485	8.37243	6.88164	7.60087	8.02465	8.00157	7.14849	8.39872	8.43188	1.02155	7.47901	8.369	8.53077	7.66061	7.20975	7.94721	7.68575	7.89308
LBHD1	7.35773	8.58058	9.0444	8.07261	7.51139	8.2821	7.97293	7.86414	8.45441	7.61788	7.27918	8.41926	7.9075	7.38915	8.02247	7.52026	7.37647	8.06946	8.33569	8.18152	8.06827	9.83787	7.79168	8.03808	8.32258	7.71378	7.93522	7.80541	7.86426	7.44302	7.57034	7.89474	8.43386	7.28398	8.21382	8.71646
LBR	13.1672	13.0178	11.9758	12.0288	13.0813	11.2164	11.4758	13.3432	12.6824	11.8607	10.8419	11.8483	11.3101	12.1471	12.3934	12.3611	12.2148	12.4586	13.0039	11.6712	12.9916	13.8025	11.0877	12.6536	12.5766	13.232	12.5315	12.2693	11.2658	11.501	10.9929	12.4884	13.3589	12.4395	11.9376	13.3435
LCLAT1	10.9855	9.92667	11.9157	10.8252	10.4424	12.0901	11.6523	10.0066	10.6927	11.0008	10.5553	10.936	10.4653	10.5851	9.93219	10.7399	10.3923	10.5869	10.5728	9.94473	10.8665	10.9631	10.4236	10.3636	10.5347	11.132	11.2714	12.9054	10.9696	10.9138	10.8493	11.1169	12.1958	11.8709	11.5267	11.5756
LCMT1	13.8948	14.3076	14.261	13.929	13.7416	14.8751	15.6622	13.6872	14.1735	15.1624	13.738	15.1848	14.5275	13.6389	14.038	13.1839	13.2618	13.1809	14.2294	13.7074	14.2944	13.6775	13.4017	14.2463	14.5807	13.7413	14.1726	13.8238	14.0907	14.0414	13.9293	15.0136	15.4945	14.0784	15.073	14.9206
LCMT2	9.87126	9.2027	9.79931	11.2054	9.44632	10.0173	10.2866	10.2058	10.55	10.0994	6.24563	9.07006	8.07595	10.5592	8.37673	11.2938	11.1996	11.1548	9.2607	9.56108	10.2849	10.6274	10.0344	8.94573	1.02155	10.5083	9.87808	9.07071	8.22745	7.98956	8.35907	9.86642	11.379	10.1076	10.6479	10.9469
LCOR	8.20517	9.62359	8.61915	6.50858	7.38323	6.54515	8.01172	7.81486	8.62435	10.6265	7.01161	9.45491	7.4493	6.98465	7.4762	7.77143	7.35238	8.19178	7.42572	6.38925	7.77642	8.73668	8.31996	8.63246	6.64827	7.16968	9.0861	8.99075	9.17038	8.86755	9.41392	8.96815	7.87315	8.02446	8.61878	8.97862
LCP1	19.4055	18.9583	18.5749	19.4527	18.7296	18.8472	18.6314	18.7935	19.1794	18.1692	18.6212	17.6338	18.2114	18.4879	18.9431	18.9809	19.0238	19.0059	18.5046	18.7035	20.0222	19.5296	18.2063	17.4776	19.3653	18.2301	17.9602	19.0224	18.1455	18.2411	17.9039	17.6893	19.0547	18.3808	18.8099	18.9484
LCP2	14.5143	14.9681	12.1228	13.2188	10.3579	14.2446	12.9169	14.0434	14.6658	11.2707	14.4917	12.038	6.40244	13.2142	14.1981	12.5611	12.8655	12.8406	12.0791	11.7301	15.185	15.0073	11.9581	14.3429	14.054	11.8969	10.5262	12.9836	7.43981	7.47263	1.02155	6.71801	11.5611	12.5979	12.2322	12.6478
LDAH	12.3834	11.4874	12.6983	12.468	13.4594	13.1086	12.9856	11.9414	12.0255	12.8047	1.02155	12.065	10.9456	12.882	12.0398	12.1889	11.7317	12.1007	11.6786	11.7477	12.37	10.4648	13.033	12.7556	12.177	12.657	12.5294	13.8804	12.2161	12.2334	12.1528	12.1881	12.681	11.5041	11.9463	12.3479
LDB1	12.6346	10.552	11.1974	12.5252	10.8467	12.037	9.67167	10.8338	12.0383	10.8923	10.8276	11.4861	10.7797	10.4043	10.1489	9.52235	9.77762	9.47447	11.3465	10.8154	11.7223	10.986	10.7195	11.738	10.5363	10.6117	10.7162	10.6693	9.79296	9.47071	10.0658	10.5645	11.6301	10.3299	11.1962	11.5806
LDHA	19.2718	18.9551	20.4198	19.5343	19.3562	19.4758	20.0901	19.2804	19.2825	19.9258	18.3423	19.9974	19.6297	19.4222	18.4776	19.4465	19.4431	19.353	19.9315	19.3939	20.0935	19.9506	19.5598	18.0299	20.038	19.6998	20.1461	20.3139	19.9266	19.9358	19.9002	20.1015	18.8186	19.7031	20.3291	19.1689
LDHAL6B	8.5075	5.18154	8.57877	14.0932	6.44239	5.1803	6.71512	14.4001	8.88829	14.7147	1.02155	4.48216	14.4907	5.8336	8.68387	7.02887	13.6971	10.45	1.02155	9.88832	7.1805	6.65953	6.11509	10.8503	9.29222	11.411	10.2849	2.2731	5.42948	8.37352	7.54251	8.29989	1.02155	5.73195	8.83523	8.66032
LDHB	18.1743	19.1989	18.1614	18.4382	17.5061	16.5372	18.174	16.7691	17.8905	18.3508	18.4931	18.3246	18.0248	17.9078	18.3978	18.3661	18.4045	18.3702	18.2508	18.1994	18.1594	18.4046	18.1275	17.9348	19.0178	18.41	18.2061	19.1322	18.3398	18.3734	18.3251	18.4718	18.2569	18.8328	18.5738	18.0095
LDLR	8.98997	8.7897	10.0234	8.0055	10.5171	8.1012	10.0263	10.8245	9.12504	10.2089	8.86897	10.0637	9.68053	9.67864	9.85483	9.78862	9.94693	9.91998	9.68737	8.97244	9.90057	10.5593	8.30294	10.6364	10.6754	10.7896	10.261	9.72524	10.7476	10.7785	10.8489	11.0435	9.54536	10.3068	10.063	10.3669
LDLRAP1	1.02155	7.54821	10.0927	8.14019	1.02155	9.34082	7.99557	8.06961	6.3582	6.81119	8.22084	9.2579	6.49063	6.38675	7.58487	9.40351	9.3349	9.47743	7.53033	6.59767	6.70396	6.74371	7.8365	10.6388	1.02155	8.48706	7.34992	8.62687	7.36808	7.64355	7.24788	7.68312	1.02155	1.02155	8.00837	10.1157
LDOC1	12.33	12.9284	12.0577	13.0816	12.1143	12.5388	13.5292	12.6984	12.1905	13.0459	12.1338	12.8223	12.7052	12.6713	12.3551	12.6466	12.7413	12.7655	12.672	13.4018	12.9559	12.6027	13.0127	12.6371	12.9299	12.6176	12.7749	11.5513	12.1022	12.4942	12.223	12.7589	12.92	12.5849	12.4055	12.4201
LEMD2	10.8222	9.82785	9.95996	10.986	10.5565	10.1691	10.2007	10.471	10.3041	10.3998	9.05314	8.56803	8.96632	10.4079	9.92381	11.5578	10.9697	11.3693	10.1943	10.1275	11.7133	10.2055	9.0009	11.6298	10.3649	10.4278	10.0959	11.1033	11.1512	11.3982	10.6141	11.2537	12.4056	11.2064	10.4864	12.0053
LEMD3	9.5596	8.09964	8.81527	8.51192	8.65304	8.33802	9.80512	9.17833	9.04686	9.59317	7.96849	7.44868	7.50265	8.23718	8.59976	10.1265	9.5462	9.87434	9.15249	7.51843	9.15445	8.59367	7.60183	10.7424	8.56456	9.48237	8.63543	9.87338	10.2218	10.5654	10.2281	8.98596	11.1345	10.5867	9.2548	10.756
LENG1	9.54637	10.2808	10.1133	10.3803	10.6213	10.9546	9.75352	10.6569	10.7367	10.9018	10.5386	11.0856	10.5839	9.67329	10.0771	10.463	10.4708	10.5313	10.815	10.5886	10.7261	11.0264	10.1391	10.4572	10.9692	10.1142	10.6728	10.7084	10.8237	10.7396	10.7536	10.0054	10.9695	10.0819	10.4626	10.9284
LENG8	11.0246	10.2099	10.7304	10.6481	11.1009	10.1589	10.8826	10.2582	10.2631	10.9359	10.2453	10.2079	9.86534	10.8204	10.6647	11.1994	11.1101	11.2293	10.0825	10.2259	10.1643	10.499	11.1824	10.2961	10.378	10.7359	10.5352	10.4207	11.1923	11.2107	10.6591	10.5153	10.6551	10.5715	10.1478	10.9265
LENG9	8.87199	9.35356	11.5634	9.31546	9.25883	10.0797	9.5878	8.1726	9.44104	12.0826	9.85545	10.5198	9.61504	9.68933	8.57818	9.35788	9.61592	9.66061	8.86234	10.8919	10.5142	9.21216	10.3607	9.62792	9.87629	9.77271	9.91314	9.11494	9.96935	9.82394	9.96591	11.7158	10.1183	9.19747	9.87782	7.97458
LEO1	11.2728	11.1676	11.0522	11.1406	11.5554	11.9765	11.6832	11.4404	11.1873	11.4824	11.2274	10.8679	11.2318	11.565	11.4538	11.6586	11.7839	11.706	11.3055	11.4926	11.5052	11.9018	11.6802	11.7951	11.9365	11.4119	11.8612	11.1938	11.5705	11.6386	11.5977	11.3446	11.4648	11.0511	10.9785	11.5341
LEPROT	6.4619	5.67295	7.65806	5.17315	7.50171	6.78487	8.16492	8.14981	2.27152	8.13419	7.42352	7.37797	7.10489	7.55163	5.08326	7.05037	7.94338	7.44126	8.70831	7.98672	7.74531	7.27703	6.97554	7.17443	5.5273	8.07293	8.02316	6.9775	5.14433	4.89283	7.03763	7.81195	3.77321	7.40852	8.89194	7.54058
LEPROTL1	7.47941	4.96195	7.76727	7.54917	7.95939	7.01105	7.72456	7.25654	8.18914	7.52377	7.5349	6.2821	7.89585	7.54276	6.21987	8.11161	8.15252	8.23355	7.73875	7.1502	7.69243	8.89437	5.86475	8.81535	7.06555	7.04596	8.38406	6.90533	6.7006	6.94484	7.97181	7.76057	7.37267	8.37626	7.13021	8.20682
LETM1	14.3056	13.2414	14.0675	13.7235	13.2195	10.7258	13.1063	14.2099	13.3956	12.2833	13.6806	12.2362	13.7663	14.5931	14.0982	14.6308	14.2424	14.5003	14.0501	14.3323	12.498	13.5883	11.901	14.1831	13.4625	14.4894	13.2463	13.6005	13.5236	13.937	13.4377	12.7621	14.7051	14.8484	13.9587	14.277
LETM2	1.02155	6.40339	6.94986	7.82022	1.02155	1.02155	8.91403	6.30846	6.79603	9.39995	6.63215	9.44765	6.40967	1.02155	5.96583	7.4583	7.41956	8.18103	7.33006	7.54444	4.96167	1.02155	1.02155	6.08548	4.80899	7.88613	8.79963	5.10726	6.25431	6.32566	6.7215	8.87064	5.25589	9.33604	5.51821	7.29968
LGALS1	15.4483	15.9084	17.0614	17.7244	16.6884	16.126	16.4978	19.3625	17.6009	17.1294	15.3972	16.7759	18.1003	17.5259	16.4136	18.3649	18.1528	18.263	18.1965	16.4452	17.9601	17.5899	17.952	18.391	16.8413	16.7289	17.0454	16.6992	15.9387	16.0272	15.563	16.7	9.45571	17.4327	18.3234	16.5095
LGALS3	10.8258	13.3577	12.5992	7.73761	14.102	10.1704	13.9399	14.7564	14.8325	10.0354	15.4313	13.0046	14.4881	15.1852	12.3357	7.78176	8.05897	8.23183	14.0208	14.1373	13.6706	10.8258	14.8396	13.1034	10.46	13.7715	13.4803	14.7883	6.82806	7.37334	7.85303	9.83248	7.42121	14.9864	15.2568	14.0831
LGALS8	10.7203	9.34333	10.8584	10.6956	1.02155	10.2965	12.2229	11.1859	10.1927	12.3381	1.02155	11.7689	9.75305	9.98065	11.0526	9.38098	9.57273	9.75168	11.61	9.22309	10.6436	10.831	10.6162	9.73536	9.26084	11.9818	11.9359	1.02155	11.8738	12.0404	11.6331	13.1741	10.2234	11.0544	11.5971	10.6114
LGALSL	7.92271	10.5985	11.877	9.44643	6.74477	4.99174	9.70751	4.93269	1.02155	8.14647	10.0747	9.6081	9.23874	8.52457	1.02155	9.89149	10.0782	9.93056	7.83936	9.7902	10.3989	1.02155	8.91299	5.04665	9.83398	8.82967	7.43957	6.86734	9.80703	9.52174	9.34953	6.39037	9.22057	12.1245	11.7748	9.45066
LGMN	5.7228	8.39295	6.24916	10.143	11.1016	10.3362	6.63717	6.41599	6.82193	1.02155	8.51892	1.02155	11.429	6.47695	5.665	10.6436	10.4091	10.1935	10.753	9.10493	5.77362	1.02155	8.52556	12.301	6.58683	9.5165	9.74822	11.2587	6.04425	2.2454	1.02155	7.72432	10.2524	7.2339	6.12752	10.6642
LGSN	11.8435	10.8782	11.128	11.904	10.7538	11.1431	11.4703	11.3249	10.7216	12.7793	11.3448	10.7375	12.3112	11.5372	7.80734	12.0187	11.9584	11.044	9.73207	13.754	1.02155	11.6926	11.7663	9.94547	11.1077	10.8414	11.5587	11.6397	11.987	10.848	11.5881	11.2081	12.452	12.1829	11.3767	11.6742
LHPP	8.51097	8.62022	9.3141	9.99832	9.25377	10.295	7.45666	7.72103	9.02043	6.77009	7.61498	9.03399	8.13734	7.66387	7.32514	7.74783	6.66056	1.02155	1.02155	8.58656	8.06516	7.78067	8.95942	9.16463	8.47111	1.02155	9.17158	9.64612	7.75392	7.57735	7.05033	1.02155	11.0015	7.2971	7.64477	10.7077
LIAS	10.097	10.5955	10.5978	10.7041	11.7218	10.6519	9.20858	10.2452	10.8006	9.86471	10.077	11.2774	9.43348	10.201	10.8935	10.8013	10.5233	10.7524	10.7808	10.4944	10.2211	9.64454	11.9142	8.49677	11.2241	10.1493	10.5213	9.60506	9.15015	9.40626	9.60228	10.4233	10.6194	9.54927	8.75625	10.1066
LIG1	13.5035	14.1134	13.759	14.1945	14.6184	12.5185	14.7134	14.7403	14.5681	14.3475	14.383	13.0091	13.9353	13.679	14.5351	14.2474	14.1073	14.0823	14.7577	14.3238	13.8164	14.6937	14.1682	13.8642	13.7083	13.321	14.0681	14.6142	14.1082	14.2285	14.2951	13.3677	14.7479	14.0845	14.6544	14.6885
LIG3	13.3854	12.8666	12.3904	12.7179	13.6934	14.1004	12.8372	13.1294	13.0656	12.4699	13.0909	13.0221	12.1471	12.57	12.3468	12.3787	12.6785	12.7094	12.9469	12.1052	13.4677	12.3901	12.2014	12.415	13.0054	13.4747	12.7401	12.9943	13.8109	13.826	13.4013	12.0736	13.1887	12.8384	12.5372	12.9129
LIG4	10.5657	10.0755	10.1037	10.6093	9.89278	10.495	10.8461	11.7473	10.9795	10.1212	9.8639	11.0555	10.8583	10.831	10.1057	9.83068	9.68359	9.66751	10.8228	10.4845	11.2354	10.9013	11.3947	11.2285	10.8719	10.8834	10.9083	10.743	10.6553	10.797	10.7691	11.1617	11.6839	10.5927	10.941	11.3707
LIMA1	11.5561	13.04	12.822	14.0317	10.777	12.4893	12.9973	13.7097	11.8903	12.2502	12.4219	12.0413	10.8572	12.767	12.7054	14.0168	13.3546	13.6515	12.8498	12.8984	13.5564	13.5444	12.6953	11.8806	12.9419	12.2383	11.7858	12.8943	11.2279	11.4119	11.2608	11.3698	11.4165	15.5414	14.3447	12.1186
LIMCH1	10.7139	10.6861	11.159	10.98	10.8774	11.247	10.7456	11.4845	11.5919	10.8446	10.7017	1.02155	10.8747	10.8353	10.8035	10.7262	11.3304	11.0576	11.4975	10.5166	10.5221	11.166	11.767	11.2995	11.1159	10.9388	11.2961	11.5634	11.2083	11.0446	11.4433	11.6996	10.4753	10.2838	12.1451	10.8495
LIMD1	11.6524	12.4018	12.6376	10.9044	11.6479	11.7956	12.7245	11.4164	11.3094	12.6217	11.6929	12.207	12.2113	10.6923	12.0836	10.6542	10.6192	10.5076	12.1666	10.8694	11.9149	11.1913	9.6292	11.5242	11.4073	11.6632	11.3393	11.832	11.3057	11.3969	11.4978	11.5445	11.8054	11.9314	12.0661	11.7848
LIMD2	13.5785	11.2461	12.182	12.8517	12.1878	12.8107	12.0972	12.7184	13.962	11.4738	11.3853	11.4949	11.8782	11.9488	13.378	11.3513	11.5343	11.5404	12.9421	10.1934	13.2598	11.278	9.54926	1.02155	11.3524	11.6477	1.02155	12.3032	10.3026	10.5064	11.9471	11.5698	10.9016	12.6117	12.9607	12.0785
LIMK1	12.048	11.5645	10.4441	8.81358	9.73238	11.8958	10.6401	11.8203	10.832	10.6514	11.0854	11.116	8.60076	10.4816	10.1682	8.6788	8.57779	8.92991	10.3278	10.4102	12.2807	11.8439	10.5747	10.9093	10.4343	9.08255	10.3777	10.3792	9.50729	9.41434	9.42844	9.39368	9.45729	9.82634	8.97562	9.40332
LIMK2	9.74122	9.90088	9.68408	10.433	8.89164	10.1462	11.7258	9.10764	10.2292	11.6436	9.85399	10.7861	10.5185	9.98101	8.43245	9.54213	9.03553	9.23048	10.0694	9.76778	9.93497	9.11484	9.57242	9.76586	8.67238	9.88313	9.88919	9.8	11.4868	11.45	11.6791	10.713	9.95998	9.61275	9.60787	9.57936
LIMS1	11.9692	11.9139	12.3504	11.9372	11.8005	12.7845	12.9084	11.8519	12.6968	12.2723	11.8858	12.586	12.3277	11.9002	12.1497	11.9481	11.9236	12.051	12.3196	11.4705	12.5294	12.8142	11.2151	11.0876	11.7282	12.057	12.2466	12.7361	12.3417	12.3758	12.1062	11.5885	10.5489	12.2835	11.9966	11.3221
LIN37	8.99912	8.30653	7.15385	8.36435	7.47605	8.12503	8.6361	8.39872	6.9337	8.32879	7.34985	7.68461	6.84551	7.57062	8.28554	7.5206	6.62003	6.72327	8.84757	7.62356	8.11519	7.60581	7.72939	9.00251	8.21489	8.41466	8.26384	7.24727	8.03893	8.29155	8.08452	8.12331	9.43248	8.45236	8.04769	8.75056
LIN52	10.028	9.14955	8.703	9.03128	8.61496	8.77974	9.06506	9.18908	8.13934	8.13866	8.59539	8.37512	8.67794	8.36484	9.3331	8.37858	7.89488	7.78325	9.78965	8.29038	8.65499	8.83788	8.52871	9.95148	8.68955	9.44243	9.10746	8.03298	8.76836	8.96818	8.57224	8.22932	10.0595	9.22398	8.66852	9.68613
LIN54	10.7155	9.28093	8.46948	10.4604	9.04295	8.99127	9.03466	9.93472	9.13087	8.69098	8.82502	8.76779	8.76917	9.57777	9.5568	9.66316	8.69307	9.02773	10.3929	7.71542	9.46549	9.76444	8.92223	11.072	9.19492	9.94075	8.30549	8.26049	9.14669	9.40545	9.41231	9.41777	11.1463	9.98737	9.16935	10.3868
LIN7A	12.237	10.5233	11.4009	10.9919	12.2448	10.0032	12.0004	11.6571	11.7571	12.3759	12.1632	12.324	11.6808	12.1674	10.4911	11.7571	11.6127	11.6216	9.84011	12.3455	11.5038	12.3174	11.4765	10.8755	12.2122	11.8127	12.2001	11.9928	12.6269	12.6231	12.7092	12.2547	11.2748	12.1231	11.471	11.6357
LIN7C	11.5217	10.6188	11.4082	11.3245	12.6843	9.94477	12.1469	11.9166	11.8344	12.7172	12.4284	12.5891	11.4987	11.894	10.2462	11.9315	11.807	12.0017	9.7028	12.6105	11.5165	12.5455	11.7765	10.8164	12.5771	12.1661	12.441	12.1677	12.7856	12.8694	12.9076	12.5912	11.3541	12.2539	10.939	11.3363
LIN9	10.9618	9.98615	8.95152	10.0812	9.12102	9.26418	10.0079	9.98582	9.05055	9.90653	9.55513	9.397	8.80014	9.35529	10.0807	8.97829	8.61047	8.62709	10.5703	8.53061	9.68691	9.68274	9.15926	10.9928	9.43649	10.1591	10.3806	8.89523	9.51267	9.72001	9.67517	9.93047	11.0387	10.0457	9.47602	10.389
LINS1	5.72681	7.41243	6.91655	7.14197	6.56697	6.46734	7.48202	7.21939	1.02155	7.58412	6.43904	7.08241	7.13412	6.2773	6.32707	7.44729	6.92393	7.60125	5.49672	6.4521	5.79124	7.07105	7.44144	6.38733	7.42486	7.13086	8.14259	7.06832	7.80014	7.043	7.46134	8.19489	6.22854	6.02123	6.03757	6.42045
LIPA	12.4856	13.6039	13.3908	13.1336	12.7588	12.7863	12.9979	7.08468	12.7058	11.9854	13.3244	13.2046	12.8858	13.6383	13.656	13.7122	13.6477	13.409	13.2888	15.6674	12.9949	13.711	14.6784	1.02155	13.3325	12.5409	12.5152	12.4379	11.6271	11.841	11.7495	12.2809	12.7698	13.2924	13.094	12.7699
LIPE	11.096	10.6196	10.7996	10.3398	8.75858	11.8409	9.61181	10.0653	10.9785	8.0589	9.79912	9.02411	10.41	9.46148	9.99617	8.81174	8.38566	8.37982	9.63498	10.3381	11.4774	11.2802	9.4226	10.4628	10.9521	9.60159	8.74722	9.39951	7.4488	8.22822	7.39874	1.02155	8.39805	9.95566	11.1083	9.91996
LIPT1	10.801	10.2348	9.86759	8.96307	10.9678	9.3864	9.4624	9.66252	9.5439	10.4017	10.6448	10.4505	10.5329	9.50204	10.0367	8.52871	8.70963	8.47279	10.666	9.88525	9.64609	9.82239	9.85018	8.86796	9.01193	10.1029	10.9231	10.0865	9.69625	9.86195	10.4763	10.474	9.58412	9.8133	10.1841	9.56905
LIPT2	7.02542	9.37552	8.62662	8.65297	8.60099	9.14495	1.02155	6.23223	7.84118	7.57133	7.32354	7.89666	6.86084	8.07304	7.73336	7.28521	7.96762	7.74859	8.66496	8.28927	7.78857	3.53682	8.35326	8.28032	9.09663	7.20042	7.90972	7.88822	6.56481	7.27561	5.06717	7.62126	9.76227	8.72137	7.67454	8.32161
LITAF	8.1477	1.02155	11.3007	9.78377	9.54737	1.02155	10.665	9.24541	9.40787	9.62692	10.1656	10.685	10.896	11.1416	11.2667	11.7446	11.3009	11.0369	8.23963	9.84417	8.98288	7.79787	8.34639	13.2187	1.02155	10.7584	9.70587	8.54562	8.83747	9.61427	9.09612	10.6067	1.02155	11.0415	11.6396	8.24782
LIX1L	11.6334	11.24	10.6731	10.2992	10.3217	9.8787	10.1655	10.7492	10.8087	10.084	10.3537	10.3597	10.4018	9.8047	10.3139	8.60877	8.14367	8.19446	10.7726	11.2411	10.6475	10.8918	9.53979	10.5063	10.0293	10.6786	10.2793	9.90275	9.72661	9.83112	9.55832	9.15064	9.60227	10.0286	9.6177	10.4401
LLGL1	10.6467	9.36309	11.0989	11.5007	9.82695	10.0758	10.4035	10.3202	10.6401	9.69933	10.8035	10.9944	10.1754	11.1622	9.58819	11.7916	11.7915	11.9098	11.5175	9.44758	10.1515	9.65967	12.0454	9.02805	9.06566	11.1248	10.5873	11.7127	10.731	10.8753	10.6325	9.7526	10.4406	11.2188	10.6584	10.8821
LLPH	11.6855	11.5048	12.0976	11.5653	12.2572	12.0661	12.3334	12.2868	11.9346	12.5144	12.0932	12.3775	11.4289	12.5039	12.5652	12.848	12.7962	13.1081	11.8359	11.3853	11.3431	12.6355	12.0378	11.7144	12.5067	12.1427	11.9273	12.289	12.3831	12.3077	12.3746	12.5837	12.3799	13.0428	12.059	12.2656
LMAN1	14.2762	13.2771	15.1976	14.3444	13.4924	13.9425	14.5652	12.4184	14.5017	14.6651	14.6335	13.7149	14.6652	13.8633	13.8016	14.2774	14.1693	14.2917	14.1105	14.6504	14.3831	14.319	13.8771	14.0389	14.1209	14.3933	14.1046	14.1678	14.116	14.1407	13.6896	14.713	14.1926	14.5461	13.4728	14.3067
LMAN2	14.8315	14.3985	15.1228	14.2212	14.8852	14.5114	15.1941	15.049	14.3441	15.7351	13.9865	15.2974	15.1269	14.0077	14.3908	14.1801	14.1144	14.1097	14.8307	14.9555	14.9144	15.6021	14.1508	14.7242	14.4032	14.7089	14.8643	15.0713	14.8694	14.7969	14.7351	15.5071	15.3298	15.2702	14.7808	14.9902
LMAN2L	9.76139	8.95817	10.0243	9.91775	9.83015	9.97509	11.1579	9.77892	10.2048	10.997	9.21842	10.1804	9.58385	8.68402	8.38029	10.1796	9.94687	10.0127	9.12641	9.1385	9.88218	9.45304	8.81341	9.16169	8.77331	9.07284	10.1519	10.3001	10.283	10.2308	10.3439	10.4684	11.423	10.5676	10.6681	10.8649
LMBR1	8.38542	7.70006	8.13404	7.08098	7.86168	6.9311	7.82014	7.29573	7.46282	7.97013	5.64255	7.34055	7.09376	6.92222	1.02155	7.25155	7.0987	7.60638	8.28288	7.58461	8.18088	7.97458	1.02155	7.13832	6.40247	7.75139	7.31759	9.30406	6.78101	6.4848	5.98917	6.65929	7.79984	8.1511	1.02155	8.03735
LMBRD1	9.7795	6.84684	9.88043	8.67182	8.45798	9.83078	10.4038	9.89496	8.74331	10.3381	8.53069	9.96778	9.96955	9.28546	7.4876	9.23029	9.13834	9.4113	9.64656	10.781	9.55182	10.0577	8.6559	11.0168	9.08274	8.20533	10.3084	8.45075	9.41877	9.49499	9.37525	9.72018	9.64105	10.7266	11.6208	9.55019
LMBRD2	9.06629	8.01789	9.33462	9.24959	8.12742	8.55096	9.45679	9.25732	8.51423	10.1935	7.93226	9.48173	7.90227	6.92618	8.77533	8.01422	8.15125	7.98839	9.3554	8.8391	10.027	8.01121	8.43831	9.76454	8.58111	8.91774	7.74329	8.46136	9.02838	9.02824	8.97903	9.95963	9.70737	9.51942	9.47202	8.99652
LMCD1	7.13057	7.51402	1.02155	12.3372	11.6417	8.67982	1.02155	9.08573	7.9757	9.44316	9.15519	5.81946	1.02155	8.96763	12.0521	13.1924	13.1683	13.2289	11.2068	7.30316	1.02155	10.7906	12.2485	7.38057	9.21038	10.0902	7.43485	7.78764	1.02155	7.04422	6.27443	8.06708	6.95032	11.1053	11.0528	10.4654
LMF2	11.8305	11.7932	12.6464	11.6716	11.6261	10.7035	12.3271	12.5421	12.0476	12.0865	11.4561	11.5659	13.1416	12.2455	11.7619	12.2918	12.1461	12.2373	12.506	11.8501	11.9655	12.2946	11.1263	12.2051	10.8172	13.1395	12.7753	12.2962	11.7851	11.8686	11.7106	11.7267	11.529	12.304	13.3513	11.7522
LMNA	13.3898	16.7455	15.6723	13.0991	16.8425	13.337	13.9534	18.135	12.247	14.1903	12.4886	14.8315	16.6844	17.103	16.2898	15.3637	15.4135	15.508	15.5791	16.06	9.11706	13.32	17.1714	16.2174	8.88472	15.7752	15.4651	14.9022	11.6383	11.7939	11.2782	13.284	8.2939	16.2789	15.861	13.166
LMNB1	12.9013	13.4463	12.4269	12.1686	12.9572	12.4617	13.0326	13.5533	13.1383	13.5205	11.4971	12.8322	11.5493	12.4108	12.8349	12.4068	13.002	13.0848	12.7529	12.0937	13.6905	12.8281	11.6738	12.4731	12.5116	12.7242	13.0026	12.5239	12.2444	12.2384	12.1834	13.8044	13.0647	12.9214	12.8278	12.7049
LMNB2	10.2601	10.6829	11.971	10.3744	12.3557	11.5389	11.2524	12.5835	11.0306	10.9027	10.1646	9.42336	11.1506	11.9925	11.6154	11.4928	12.0767	12.2072	10.3077	11.7014	10.9184	11.2556	11.0042	11.4755	10.3726	12.2049	10.8404	11.0333	10.5711	10.7807	10.4791	11.086	10.7842	11.5016	11.1083	10.6174
LMO4	11.1592	8.64286	9.44818	8.0006	8.93829	9.40923	7.55115	8.78462	10.5621	9.47359	8.58531	9.54454	8.78895	8.95905	7.38499	7.93485	8.08311	7.6996	8.98071	9.03936	9.56696	9.44418	8.24752	9.85211	8.05401	8.39013	8.43617	9.69623	8.53912	8.48376	8.70761	8.76106	9.89872	8.7485	9.69092	9.85749
LMO7	11.4176	9.33049	10.6152	11.947	9.05776	8.83113	10.9631	10.5922	10.7762	8.40198	8.37652	10.6018	8.14304	7.06242	10.0934	12.4043	12.2387	12.4314	12.5009	6.66488	7.84858	7.70717	6.49486	9.33023	9.69675	9.46465	8.12506	6.95918	6.75974	7.03824	6.96455	10.5584	10.2899	10.8846	12.7524	10.7739
LMTK2	8.19545	7.59093	9.53529	7.15643	7.51414	7.53041	9.82006	8.84137	9.6537	9.89332	7.37728	9.66299	7.62609	6.9351	7.55965	6.72452	6.84182	7.30895	9.80604	7.71861	9.21233	7.58947	7.66352	10.5573	7.00102	8.31473	9.57357	10.0504	7.90641	8.18073	7.79693	9.23751	7.46644	9.86529	9.71293	7.92559
LNPEP	13.8085	10.4356	11.9505	12.3694	10.5651	11.1714	10.9405	12.0204	11.2025	12.3061	11.5895	11.9991	11.5142	11.3912	12.0835	11.4745	11.2874	11.479	10.5973	11.9422	12.6167	12.6845	11.0304	13.2389	11.4007	12.1992	11.5981	10.9304	11.5883	11.7351	11.2541	12.0459	12.6204	12.1322	12.7724	12.1862
LNPK	12.0198	12.1091	12.3486	12.026	11.7098	10.7891	11.5829	11.5648	11.3942	11.7237	11.3156	11.4149	11.3143	11.2886	11.1912	12.0169	11.5322	11.8032	11.7657	11.9171	12.0579	11.7132	11.0393	11.328	11.7823	11.6274	12.1801	11.9899	11.6441	11.7024	11.2659	11.3741	12.442	12.1996	12.9767	12.0928
LNX2	7.29196	7.9611	8.25615	8.74593	7.27208	7.26405	7.9522	8.02161	7.71122	8.27062	7.83812	8.55492	7.11132	7.48239	7.49443	7.66647	8.26678	8.1506	7.82383	7.12169	9.03087	8.2588	7.81759	7.81849	8.69299	6.2515	8.38273	8.02506	7.89408	7.70764	6.42826	8.19825	7.59615	6.85964	7.76192	7.82394
LONP1	14.4106	14.3323	15.9485	15.2356	15.7917	15.2556	15.3678	14.1486	14.5378	15.0743	15.1861	13.9619	15.1235	15.1759	14.1786	15.5925	15.6935	15.7533	15.2938	15.4846	13.833	15.0137	15.4175	14.2125	15.1445	15.4732	14.7164	15.2489	15.3409	15.3828	14.8903	14.8306	14.8755	15.4798	15.5292	14.6205
LONP2	10.829	10.14	10.6647	11.4148	10.7725	10.0885	10.2569	10.771	9.75019	9.73356	10.416	10.741	10.3823	11.0309	10.2362	11.0597	10.9907	11.1343	10.9356	10.7536	11.043	10.2431	10.8519	11.0927	10.017	10.1243	10.9885	9.86789	10.6758	10.6381	10.9584	10.3532	9.99592	10.1687	10.4517	10.3464
LPCAT1	12.0666	9.93566	12.4423	10.5679	11.721	10.2134	11.2645	11.513	11.9698	11.8781	10.616	11.3433	10.9351	12.5156	10.5469	12.3493	12.0894	12.3762	11.2462	12.4245	11.4343	12.646	10.5253	11.5561	12.1426	12.0154	12.2442	13.403	11.7117	11.9749	11.3945	12.2169	12.0422	13.4089	12.244	12.0233
LPCAT3	9.46084	10.0519	11.2108	9.42533	9.08034	9.47085	11.569	9.11923	9.69861	11.7333	9.06638	10.4625	10.4887	9.13218	8.35614	9.65249	9.4875	9.87399	10.6142	9.78834	10.1043	9.5905	6.71329	9.65874	9.07434	10.2265	11.4702	9.91066	11.6522	11.8304	11.1996	11.0978	10.2611	11.8936	12.6152	10.3428
LPCAT4	10.6851	9.68276	11.0915	9.69598	9.52002	9.85605	10.625	9.82814	9.89582	10.3576	10.2601	8.57356	10.1152	10.0292	10.6742	10.6591	10.7285	11.1505	10.3188	9.15092	12.0615	10.5325	8.62558	10.8436	11.2411	10.1209	10.441	10.2329	10.769	11.1256	10.0888	10.2021	10.2377	10.924	9.8539	10.1965
LPGAT1	8.91034	7.46061	8.39514	6.86302	6.091	7.30643	8.20862	8.5746	6.83956	8.63487	6.28177	7.2596	7.11269	1.02155	7.68929	7.4613	7.58962	7.87329	8.66854	5.09383	8.00491	9.67712	1.02155	7.98679	6.80698	8.57426	7.20111	8.04273	8.88496	8.79461	8.22229	10.3555	7.39076	7.68608	9.15805	8.25179
LPIN1	11.4632	10.5536	10.5356	9.23006	11.0688	10.3088	9.60973	11.774	9.49247	9.25853	9.57071	9.66575	9.55459	10.2108	10.0195	9.59786	9.65993	9.61636	10.7809	8.86487	10.6476	9.75533	10.2249	10.3147	10.3743	9.8734	10.0059	11.8844	7.96109	7.66547	8.34197	9.56332	8.33402	11.4151	10.4446	9.49169
LPIN2	10.1636	8.74635	9.79535	10.276	10.0186	9.42937	9.62285	10.7765	10.0952	8.8884	9.71546	8.97936	10.5124	9.76342	9.84121	9.44467	9.60416	9.80954	8.91552	13.8202	11.0797	9.98891	9.67809	12.029	9.73635	10.0169	9.34257	9.47017	10.3269	10.4629	10.3609	9.56851	10.0715	9.74379	10.02	9.89921
LPP	9.24299	9.15584	10.9605	12.4082	7.80582	11.194	12.1772	10.9221	10.449	10.6735	11.358	10.9976	12.1148	10.0789	10.9531	12.8765	12.8156	12.8545	7.68646	10.9393	10.2642	11.2066	11.4076	10.101	10.2183	10.5055	10.3606	1.02155	10.3379	10.261	9.756	11.354	11.2918	11.5106	12.1701	10.9171
LPXN	15.7281	15.8985	12.8898	14.8331	14.5905	14.7946	15.3675	16.0474	14.6852	15.1167	13.5444	14.8138	13.9893	13.7094	15.8064	13.7662	13.9888	13.9614	15.6859	13.5809	16.2554	16.6566	13.5626	13.9251	14.9486	15.5259	14.69	13.8457	13.3969	13.4457	12.938	15.0299	12.8286	15.2389	15.1367	13.4942
LRBA	13.3043	13.2296	12.8334	12.0769	12.5634	13.1619	12.6858	11.6534	12.5659	12.0258	11.8821	12.4924	12.5182	11.4267	12.7859	11.9943	12.0283	11.9395	14.2122	12.0474	12.6184	11.9183	12.1462	14.9123	11.6502	13.2907	11.5821	13.2418	12.3421	12.3564	12.1302	11.5115	11.8552	13.1829	12.2271	12.0593
LRCH1	15.1751	14.5551	14.9973	15.7194	14.9348	14.6881	14.7898	15.478	14.4773	13.9315	14.2693	14.8865	13.7831	14.2203	14.4148	13.9659	14.0561	14.2278	13.7776	14.8528	16.3168	14.9947	13.9228	13.4244	15.0275	13.7241	14.2498	14.9644	13.5362	13.4364	13.2802	14.0293	15.2446	13.5967	13.7212	14.7494
LRCH3	12.569	10.2104	11.9227	11.9394	12.7323	12.3482	12.2741	11.8326	12.4504	9.90757	12.6622	11.4102	11.1347	11.5224	13.0229	11.2707	11.1903	11.3035	11.7792	12.1072	12.398	11.7182	9.56887	11.2333	11.7656	10.9387	11.3387	12.451	10.798	10.6189	10.9348	10.5508	8.80079	11.2669	10.8722	10.1979
LRCH4	12.8047	10.1201	11.1821	11.0631	10.9696	12.7753	10.9458	11.8923	14.0625	10.3043	11.0876	11.0683	9.78828	10.32	11.5261	8.82954	9.29161	9.24962	10.4623	10.6639	11.9931	11.351	9.83296	9.47045	11.133	9.98102	9.70918	11.979	9.27132	9.18855	8.92869	9.91423	9.67207	10.7894	10.9978	10.1718
LRIF1	10.4877	8.04417	1.02155	8.6251	10.3214	10.2691	9.86694	9.89604	10.4527	10.7478	8.94589	10.1767	10.5525	9.49239	9.58932	1.02155	7.45927	1.02155	9.54708	8.16709	10.2203	10.256	8.43852	10.3119	6.86553	10.0611	11.2956	9.02905	10.15	10.1565	10.6996	9.87495	9.73029	9.81361	10.3915	9.37603
LRIG2	6.87582	7.30766	7.61539	7.53039	6.74338	1.02155	6.13535	8.66444	7.05549	1.02155	6.98789	7.2072	6.2505	7.41622	7.20769	7.43268	6.93157	7.64383	7.69978	6.32064	6.82272	7.6948	7.35944	6.63903	1.02155	7.04356	6.31275	7.19888	7.1656	6.32436	7.11659	6.35356	8.11602	7.05465	6.79299	7.69171
LRP1	10.5195	11.6095	10.627	11.4316	10.714	10.7537	11.2069	10.0896	10.553	10.8141	10.1929	10.6748	10.8331	10.045	11.2177	13.1677	12.9497	13.0427	10.8493	9.92255	10.9014	10.601	12.308	11.1841	10.6178	11.4636	10.5599	11.0806	10.3944	10.8054	10.3895	10.0092	10.7214	11.1807	10.6411	10.6028
LRP10	6.87975	6.97013	9.41088	7.17439	6.73298	6.45685	8.7843	8.95497	6.98717	8.91925	7.5001	8.5171	8.41559	8.01376	4.64483	7.70784	7.98814	8.51219	8.19184	7.87342	8.56742	7.86284	7.11432	8.90413	7.78808	8.52691	8.65222	8.05557	10.4807	10.6	10.823	10.01	6.73636	9.29417	10.4734	7.67928
LRP8	7.89439	9.01822	9.11267	8.04085	8.2272	7.19422	7.40856	9.50328	9.33815	7.42965	8.14196	8.6712	7.19567	8.21552	9.15703	8.52409	8.55324	8.251	9.4475	8.72956	9.5341	8.98049	10.0788	8.44861	8.65329	10.1478	8.20874	8.76001	9.16457	9.22185	8.56424	9.52757	8.4869	8.80459	10.2259	9.01301
LRPAP1	13.2467	14.0096	13.0232	12.3095	13.0852	11.763	12.5416	14.514	14.4191	13.3958	13.5414	14.0105	13.9096	13.0873	12.8303	13.3689	13.3666	13.4476	13.582	12.616	14.4287	13.1304	13.1435	12.9394	14.2398	13.5767	12.6227	12.5773	12.4429	12.4562	12.8649	14.1385	11.058	13.4253	14.7371	12.3839
LRPPRC	16.6614	16.7623	17.2126	16.361	17.3736	16.0664	16.3486	16.1613	16.6934	16.2585	16.883	16.8042	16.6643	17.512	16.4417	16.8738	16.7747	16.8645	16.6666	17.0636	15.5574	16.2557	16.472	15.951	16.9986	16.9741	16.9978	17.3353	16.266	16.3841	16.3136	16.0551	16.3274	16.6058	15.9357	16.2594
LRR1	10.0634	10.0993	9.84296	10.2259	9.96062	8.65993	9.51562	10.5841	10.9248	9.95145	10.7167	10.2381	10.4877	10.2181	9.95808	10.3302	9.74016	9.71926	10.252	9.46004	9.01279	10.2848	10.3732	10.2634	8.73386	10.0547	10.5896	11.3842	9.44702	9.30638	10.61	10.2485	10.7978	8.1335	9.14197	10.4688
LRRC1	7.57897	7.75706	7.12669	10.3775	7.46241	8.12579	7.27557	8.36992	7.54053	6.89671	7.76005	7.2614	7.31138	7.56273	8.61916	9.50039	9.28403	9.58607	8.89831	6.94637	8.479	6.8047	7.42398	8.81271	8.05633	9.44251	7.30091	7.8344	7.8855	7.65496	7.85826	7.22735	7.93472	8.86279	9.06682	7.83529
LRRC14	10.6581	9.09242	10.0724	10.5552	10.0469	9.6823	10.6269	10.2539	8.90252	10.7591	10.5219	9.2094	10.235	10.1844	9.09967	9.51671	9.54497	9.60876	10.0314	9.78427	9.80883	9.59496	10.3978	10.0051	9.49349	10.2506	10.1389	10.7568	9.60715	9.49742	9.35242	10.7808	10.032	9.42731	10.0691	9.78023
LRRC20	10.9024	13.0541	12.7822	12.6945	12.4299	11.682	10.4336	11.2499	12.2899	10.8315	12.4486	12.2663	11.5777	10.6894	11.7749	11.9633	12.0278	12.0377	11.4071	11.1259	12.3691	11.5642	11.127	12.0313	11.8089	10.5793	11.2859	12.2881	8.79126	8.99822	8.39903	11.2917	11.6943	11.9927	10.4938	11.6738
LRRC28	7.21196	9.79789	8.41911	9.72525	8.68481	7.04584	8.02463	8.1375	7.64785	6.27891	8.46467	8.14849	8.63043	8.21491	8.47511	8.26421	9.10414	8.2669	8.96237	8.19855	8.70708	7.11954	8.65733	8.5035	8.37555	8.49577	8.04056	8.02015	7.75808	7.73699	7.76752	7.9735	8.42665	8.69905	8.04788	8.21879
LRRC40	14.3933	13.8764	12.4021	14.235	14.6483	13.7174	13.288	13.8931	13.914	13.2999	13.868	13.5639	14.0943	14.0179	13.7775	13.4727	13.4581	13.4551	14.4078	13.7361	14.4267	14.1758	13.9906	14.3246	13.9724	14.4076	13.966	14.1721	13.7142	13.8068	13.4878	13.4519	14.7368	13.9652	14.1159	14.3149
LRRC41	11.3861	9.38485	10.8007	10.0749	10.2074	10.0575	9.99145	10.118	9.85346	10.3616	9.65655	9.53409	10.6206	10.6743	9.32838	9.76944	9.76376	9.81873	10.8359	10.3024	8.24312	9.23425	8.68649	8.94423	9.41208	10.291	9.02164	10.4741	9.61577	9.64596	9.68836	10.4966	10.9895	10.7246	10.4176	11.0576
LRRC42	11.0952	11.8746	10.7805	11.7011	10.4254	9.43861	11.7628	10.0604	11.276	11.5378	11.5455	11.4707	11.0148	10.5777	11.4033	11.2284	11.4448	11.2877	11.2839	10.7159	11.9684	11.0672	10.8502	11.5464	9.51863	10.4929	11.7964	11.2813	10.8532	10.736	11.1096	11.3445	11.505	10.7763	11.2133	11.5025
LRRC45	9.25452	11.3126	8.84034	9.52723	10.3899	10.1384	9.12471	9.78955	10.1797	8.56239	9.31626	10.0716	8.75288	8.91607	8.98285	9.15429	9.1169	9.31405	10.5762	9.84655	9.33943	9.44207	8.49141	9.88364	8.97329	9.12191	8.47605	8.76325	8.6103	9.16892	8.71968	10.0946	8.90569	9.26574	9.18669	10.2236
LRRC47	14.4258	14.1325	15.0376	14.0012	14.6367	14.4889	14.1414	13.9128	14.2931	14.241	13.7197	13.9315	15.0603	14.1249	13.2986	12.8496	12.8322	12.8625	12.9902	14.3636	13.6928	13.3167	14.8381	13.9579	15.4155	14.3205	14.2884	13.9676	13.7979	13.8492	13.7528	14.5658	14.7813	13.8635	14.8107	14.4404
LRRC57	12.1079	11.874	10.902	12.5725	10.4741	12.256	11.6237	11.783	11.5911	11.7075	11.6814	10.959	12.0342	11.7394	12.1351	12.3642	12.2533	12.3343	11.906	11.5519	12.1512	11.664	10.9103	12.2031	11.5661	12.6454	12.2155	11.5872	11.8947	12.0432	11.7803	11.0297	12.7426	11.3427	12.161	12.3334
LRRC58	11.3297	11.2882	8.4973	9.72212	11.1484	11.9561	5.87516	9.09377	12.5374	11.8639	9.4903	11.6565	8.67027	9.91249	8.61635	5.64503	6.546	5.36541	10.7791	5.83413	12.4874	11.2822	8.45337	8.42268	1.02155	10.7734	9.6043	1.02155	10.1679	10.0591	11.3635	8.64537	5.5752	1.02155	9.58838	11.0453
LRRC59	14.6448	13.1401	14.194	14.0322	13.6697	14.1123	14.7855	14.3058	14.6284	14.0843	13.3221	14.4073	13.8008	14.6054	14.4402	15.2487	14.963	15.2139	14.4014	14.6109	14.4676	14.595	13.6385	14.7304	14.0659	15.0495	14.6072	14.8186	15.0861	15.3089	14.8474	14.7126	15.4442	14.7145	14.5829	15.4002
LRRC7	11.0524	10.5346	10.5841	11.1636	10.5444	10.3934	10.9963	11.0103	10.8438	10.5441	10.4169	10.7557	9.64404	10.5856	10.2368	10.7426	10.8011	10.7572	10.5548	9.77531	11.0976	11.1219	10.122	10.7807	10.1646	10.1614	10.6535	10.0191	9.51136	10.2786	10.3747	11.2459	10.7117	10.6033	10.9109	10.8932
LRRC8A	9.80429	7.47396	7.80989	8.41997	8.12998	7.53621	8.16469	9.91933	8.16694	8.24309	8.87732	7.76777	7.47469	8.46742	8.36156	9.54787	9.12432	9.3889	8.46487	7.49146	9.19829	8.47379	6.88345	9.56745	7.99289	9.12224	7.92912	8.21536	8.815	8.85457	8.70048	8.3834	8.46655	9.78849	8.85691	8.80014
LRRC8C	10.1676	8.57651	8.25033	8.07716	10.6549	8.12116	9.27102	11.6339	8.62931	8.71103	7.8492	8.94332	8.42529	7.72594	10.457	9.53303	9.27547	9.65407	10.4705	7.22925	11.6588	10.9929	8.18555	9.18723	9.13244	9.81906	9.11071	11.1881	9.29059	9.58428	9.444	9.0114	9.09281	11.7583	10.532	9.92548
LRRC8D	9.41923	7.35164	7.60412	7.90815	7.95321	6.98566	6.75036	8.49726	7.82102	5.9201	8.18153	6.96801	6.93375	7.06479	7.32486	9.67754	9.58405	10.0316	7.933	6.23475	8.81968	8.57026	6.87066	8.48977	7.45486	9.1303	7.42599	8.94071	7.68494	7.79477	7.70972	7.02084	7.59692	9.80728	9.33163	8.0364
LRRCC1	8.17865	7.9078	10.4964	8.04692	9.3746	1.02155	9.24821	8.15281	6.95206	9.89099	8.34835	9.1617	8.56201	7.59524	8.05322	7.1138	7.33898	7.08077	8.35344	7.18422	9.4176	7.19587	7.38642	8.00129	7.48836	7.29977	8.3667	9.75985	7.45843	7.50769	6.91313	9.99042	6.97692	8.70521	8.19357	7.07862
LRRFIP1	14.445	14.3659	14.9651	13.6482	14.9863	13.9435	14.6625	13.4485	14.9963	14.3344	13.8196	14.5636	15.5079	14.2429	13.7485	12.8874	12.9975	12.9317	13.8789	14.9072	15.3163	14.4286	13.544	12.2989	15.8632	14.3468	14.7745	13.0658	12.9201	12.9804	12.5709	14.1796	13.5378	15.4706	15.5774	14.4159
LRRFIP2	12.5043	13.6831	13.458	14.2694	13.9078	13.3295	14.2355	13.8197	12.9473	13.4609	13.5613	13.7476	13.5004	13.2227	13.4088	13.7126	13.855	13.8709	14.2318	11.8931	13.2574	13.7366	13.9658	13.3285	13.365	13.9105	13.9653	14.299	13.6318	13.6089	13.3196	13.4757	13.5952	12.974	13.8908	13.4787
LRRK1	11.819	13.455	13.2858	13.9392	12.8642	13.9467	13.9793	12.5679	12.9512	13.4336	13.7528	13.6571	13.9837	13.158	13.2063	14.1838	14.2334	14.4046	13.6009	14.1046	12.3005	13.3023	13.951	13.4954	13.7716	13.5097	13.1462	12.8011	14.0989	13.8136	13.9723	13.7791	13.9885	14.3441	13.4994	13.4511
LRRTM4	10.3717	1.02155	8.53863	9.75129	10.5914	10.785	10.2015	8.94507	9.04764	10.0604	9.26039	10.086	9.10345	9.63505	1.02155	9.92498	9.7362	9.53331	9.2548	9.80016	10.1479	10.4451	9.22677	10.2584	10.9494	1.02155	9.34179	9.92276	9.89767	9.49728	9.85876	9.03572	9.41734	9.67712	9.29758	8.89389
LRSAM1	11.7337	11.6468	12.0065	11.4387	11.7851	12.037	10.93	11.5538	11.602	11.5856	12.0682	10.8306	12.6476	11.8977	11.8716	11.1612	11.3327	11.2919	11.4785	12.9834	11.8403	10.5624	12.4392	11.2771	12.4032	11.73	11.5177	10.6286	11.1084	11.0565	11.0854	11.496	10.4346	12.0528	12.3177	10.7403
LRWD1	12.6957	11.7829	11.1049	12.2299	11.7744	11.9444	11.8234	12.1844	13.1623	11.8924	12.1273	11.5603	11.4159	11.5059	12.0099	12.4411	12.1647	12.2519	12.3735	11.1291	12.1952	11.0052	11.5445	12.0361	10.947	12.6243	11.4796	12.2906	11.9779	12.0841	11.8424	11.2976	12.0855	11.6713	12.1233	11.9362
LSG1	11.894	11.6446	11.405	12.0778	12.4297	12.3138	11.782	12.0698	11.4237	12.0169	12.7441	12.112	11.7006	12.26	12.067	12.9331	12.7968	12.8919	12.2238	10.8819	12.4607	12.2821	13.0153	12.1138	11.9009	12.5304	11.9604	11.9648	12.0182	12.2014	12.0886	12.3296	12.1458	11.7475	11.2872	12.1813
LSM1	13.2957	13.3702	12.9615	13.5927	12.9517	12.6264	13.5922	12.5594	14.3183	13.116	12.7993	13.0232	13.4401	13.008	13.9002	13.2293	13.3618	13.2996	12.9404	12.8027	13.8936	12.829	13.1798	12.8174	13.6691	13.3244	13.2136	12.6314	13.107	13.2422	13.1402	12.9691	13.1803	13.4012	12.8555	13.1113
LSM10	5.73128	7.66587	6.66664	1.02155	1.02155	7.30286	6.99302	6.92265	7.41268	8.11703	6.58037	9.32513	5.73313	5.82195	6.41123	7.42223	7.83825	7.08583	8.96569	7.72018	8.3972	7.07013	1.02155	6.64373	7.18787	7.6486	6.11996	5.9626	8.07917	7.69273	7.9545	7.47631	6.06171	1.02155	1.02155	7.45046
LSM11	7.77885	9.69377	8.36155	8.22546	6.26447	8.50654	6.87504	8.12081	8.17527	8.36673	6.49069	10.4892	8.48675	7.84019	8.37203	8.71525	8.78914	8.8432	9.96961	9.55563	10.2341	8.66133	8.17357	8.16469	8.59799	8.725	7.25845	6.93553	9.57131	9.2338	9.40815	8.34555	7.43863	6.10652	5.80863	8.44157
LSM12	12.488	13.3587	12.876	12.8502	12.8735	12.969	12.8177	12.5675	12.9448	12.9836	12.8689	13.372	12.9153	12.9325	13.227	12.9828	13.0939	13.0043	13.1832	13.2517	13.412	12.9885	13.0533	12.7696	13.3007	12.9256	13.4216	12.9952	13.2447	13.3015	13.347	13.0349	12.7716	12.9061	12.9664	12.9756
LSM14A	12.1287	12.515	12.0266	12.3531	12.5395	12.0232	12.1453	11.8705	11.9358	12.2948	12.0134	11.9808	12.2666	12.1799	12.3801	11.7264	11.8501	11.8194	12.0583	12.2585	12.2505	12.6094	12.3928	12.2489	12.558	11.6767	12.2778	11.4706	12.4977	12.6025	12.5283	11.9777	12.2896	12.1017	12.5744	12.1568
LSM14B	11.9703	12.1141	12.5129	12.5237	11.8988	11.8248	11.6317	12.7204	12.4729	12.5012	11.641	12.4519	12.6542	12.5724	12.2683	11.3945	11.4284	11.4051	12.2265	12.7539	12.6116	12.4145	12.8417	12.4143	12.2617	11.9319	13.0786	12.6896	12.7614	12.9192	12.7455	11.7592	12.3683	10.4395	11.0931	12.2015
LSM2	14.2894	14.7413	13.5391	14.3068	13.6798	14.0444	14.2583	13.533	14.6626	14.664	14.1165	14.6312	14.4129	14.1346	14.7569	14.0763	14.0595	14.1136	14.5509	13.4663	14.7991	13.3793	14.2002	13.9434	14.515	14.0983	14.5647	13.5189	15.2291	15.2182	15.2121	14.3818	14.4105	14.3801	13.6209	14.4105
LSM3	12.3161	12.7873	11.233	12.2126	11.4681	11.9674	12.0644	12.0111	12.2614	12.5695	11.8596	12.2281	12.2094	12.434	12.7502	12.0696	12.0973	11.8424	12.2834	11.3436	12.3836	11.4381	12.1265	11.9176	12.3633	11.7404	12.1286	11.4395	12.6578	12.7339	12.2894	12.1179	12.3639	12.1271	11.5447	11.8839
LSM4	13.306	14.0225	13.3314	14.0314	13.5748	13.5686	13.7904	13.5931	14.3298	13.7362	13.6277	13.7106	13.4417	14.009	14.3235	13.7261	13.7757	13.7629	13.7032	13.7764	13.4478	13.273	14.0267	13.7246	13.7442	13.6906	13.0856	13.4983	13.265	13.4351	13.2309	13.673	13.7429	13.3903	13.1203	13.4014
LSM6	13.285	14.3111	13.8586	13.7002	13.4452	13.8574	14.0098	13.7082	14.3349	13.482	13.7412	13.3396	14.4997	14.0749	14.5494	13.7156	13.7733	13.7242	13.8409	13.4995	13.6893	13.7577	13.7372	13.5568	13.7384	13.8924	13.2758	13.1771	13.7685	14.0767	13.8802	13.5088	13.1501	14.0787	13.3297	12.9681
LSM7	12.4145	13.3303	13.69	13.4521	13.9831	13.9001	14.1841	14.0147	14.2131	13.172	13.2595	12.733	13.7503	13.2166	14.1365	13.1183	13.0877	12.8783	12.742	13.6147	12.6041	14.6915	13.2093	13.776	12.5685	13.6891	13.9506	12.7467	13.6879	13.8058	13.6952	13.4147	14.1499	13.8604	13.1695	13.8785
LSM8	12.8923	13.2666	11.1125	12.3058	11.6574	12.9048	12.2831	12.2163	11.359	13.4754	12.7341	13.173	12.7296	12.8768	12.8541	12.0053	12.1751	12.0777	13.3988	11.8	13.4673	11.4529	12.3677	12.6706	12.7127	12.4324	13.4167	11.8623	13.601	13.9645	13.6592	12.9662	13.099	12.8435	11.7322	13.0602
LSP1	12.912	13.6435	12.0371	11.1222	13.6019	12.9271	10.0051	15.9026	13.0685	9.03946	13.1466	13.8801	11.7696	14.8386	12.9452	12.1579	12.057	12.3178	12.9535	14.0982	16.1724	13.8689	14.9085	6.17792	15.4751	12.1632	7.87833	15.38	5.74274	7.38992	7.77998	7.09034	6.79851	10.3653	14.4629	13.0434
LSS	12.6814	11.3555	11.2088	12.6768	13.9953	12.4828	11.3212	11.5697	11.9641	9.7522	12.1178	10.5647	12.0753	12.2753	11.5659	12.3622	12.2615	12.3923	11.429	10.725	12.9336	11.2103	12.7585	12.9672	10.881	13.2325	9.76154	13.0748	10.4891	10.5071	10.3462	10.2336	12.5404	11.6168	12.2476	12.4458
LTA4H	14.8924	14.0959	15.015	14.5286	15.0015	14.7687	14.719	14.1986	14.8245	13.778	14.447	14.8495	15.3717	15.1057	14.638	13.8831	13.9864	13.9828	15.7988	15.5813	14.775	14.2809	14.0519	14.6563	15.4769	14.7733	14.6612	15.2282	14.7821	14.8311	14.7694	14.722	14.7809	15.1986	15.4543	14.594
LTBP4	8.24555	5.79646	8.07289	7.32864	9.00039	6.95893	6.82264	7.07472	6.61602	7.17125	8.46321	7.42531	7.87748	1.02155	7.6511	8.43358	8.63411	8.76865	7.85365	7.08872	1.02155	7.8285	7.84255	6.80225	7.36322	6.85414	7.42786	1.02155	9.90353	9.82011	8.86212	6.84816	1.02155	6.71425	8.27176	6.87037
LTN1	11.4297	12.7812	11.8667	11.3413	11.4386	11.6387	11.9493	11.5566	11.6884	11.8577	11.631	12.7651	11.9772	11.535	12.1426	10.8803	10.8306	10.8441	12.1645	11.7335	12.2893	12.2361	11.5668	11.1635	11.7682	12.0221	11.986	11.7341	12.1936	12.2303	12.1508	11.7754	11.0114	11.5948	11.6866	11.3157
LTO1	6.33703	8.35701	6.16691	7.36533	6.58459	7.73603	7.76878	8.45584	8.49498	7.88408	7.53211	8.48416	8.23929	8.55008	8.54009	8.36712	8.09091	7.86536	7.45699	8.11981	7.10848	8.67648	8.65946	7.58848	5.36539	8.84243	8.41896	1.02155	8.03653	7.76063	8.78446	8.78914	7.86062	6.3255	6.30759	7.33475
LTV1	12.6076	12.8829	12.9137	12.7288	13.1056	14.4971	12.4548	13.2967	13.0398	13.7456	13.0286	13.7405	13.0356	13.2561	13.3241	12.8946	12.8535	12.6683	13.401	12.8648	13.8373	13.2932	13.3493	13.0879	11.1812	12.884	13.395	12.0126	13.0627	13.0769	13.2848	12.8764	11.2441	13.4538	12.5259	12.0315
LUC7L	13.7971	14.7671	14.3748	15.2129	14.686	14.3627	15.6112	13.7248	14.0603	14.8764	14.7683	15.1876	15.0531	14.7763	14.5903	15.118	15.0488	14.9951	14.9797	14.7195	14.0649	14.4393	14.6004	14.4831	14.7955	14.4838	15.049	14.4501	15.0132	15.0147	15.2915	14.8223	15.2068	14.8882	14.3959	14.9334
LUC7L2	15.1817	15.0283	14.503	14.8002	14.0287	14.7835	14.2663	14.3833	14.9138	14.9642	14.4389	14.8132	14.2559	14.1885	14.5821	14.3166	14.2896	14.3566	14.6012	14.2274	15.0958	14.2372	14.4908	14.465	14.6374	14.0701	14.5144	15.341	14.3522	14.477	14.4245	14.4514	15.3287	14.1774	14.3203	15.0977
LUC7L3	14.4717	14.6262	14.0039	14.3272	14.1695	14.4754	14.4839	14.0013	14.2115	14.5087	14.2015	14.3981	14.0888	14.2365	14.4457	14.2718	14.2173	14.2965	14.4669	14.2401	14.3056	14.0754	14.2099	14.2008	14.5104	14.2377	14.5391	14.084	14.4468	14.5835	14.729	14.2391	14.5902	14.016	14.1015	14.3419
LUZP1	10.9315	9.25635	11.5637	10.5514	6.12093	9.72424	11.1731	11.2332	9.72677	10.9118	10.5822	12.0446	10.7539	9.75166	8.60867	10.2862	10.4681	10.5131	10.0609	10.5339	10.413	10.3687	10.7635	8.64639	9.11873	10.0332	11.0195	11.6227	10.9496	10.9434	11.2772	11.3295	10.3515	10.0456	11.2355	10.7836
LY6E	11.6449	1.02155	8.8164	8.73891	10.6404	9.36736	10.651	12.8937	9.28852	10.3163	9.80066	8.93807	7.7074	9.62967	1.02155	8.03092	8.83502	9.01395	11.4094	7.90302	12.7083	8.7472	8.91435	8.55729	7.82093	10.093	8.60066	8.65723	1.02155	7.89682	7.89039	9.94492	1.02155	9.70834	10.441	1.02155
LY75	8.07846	7.23775	1.02155	10.6845	10.2127	7.05458	10.1875	9.11599	9.03103	9.4472	10.8639	8.91774	11.3936	11.5112	6.86584	11.9668	11.8548	12.0419	8.86293	11.7335	9.12729	10.5238	11.5561	1.02155	9.88425	9.61672	8.91988	9.56575	9.63779	9.88145	9.57126	7.47247	1.02155	12.0776	10.6945	4.65568
LYAR	13.6693	13.5021	14.421	13.0898	14.753	14.6186	14.5308	13.9059	14.725	14.4431	14.5064	14.7861	14.3829	14.3625	14.4259	14.2546	14.3741	14.3556	13.7436	14.4773	14.1349	14.3842	14.6236	13.2117	14.5584	13.9843	14.6638	14.0975	14.3348	14.1811	14.3036	14.9831	13.7896	14.0269	14.2405	13.6243
LYN	11.6675	1.02155	10.8214	10.8877	7.07971	8.52731	10.5005	8.07816	12.4939	11.1024	7.96746	10.0921	12.1476	10.3311	7.97611	12.0539	11.9633	12.0218	7.39154	7.4196	11.9908	10.8314	10.406	10.2375	9.97131	10.3726	10.1343	7.01465	10.8271	10.8558	10.1154	10.7069	1.02155	9.91083	10.2158	9.95626
LYPLA1	15.4027	14.4724	14.1799	14.0436	14.9031	14.5257	14.2619	14.2479	16.2566	14.4097	14.5823	14.1568	14.6025	14.6507	14.4276	13.7004	13.7839	13.6547	14.0748	14.7569	15.1001	14.6027	14.4159	14.3167	15.4458	14.4819	14.5914	14.9201	15.2211	15.2757	15.0929	14.1664	13.6499	14.4926	14.6939	14.2078
LYPLA2	13.6396	13.7701	13.3699	13.1606	13.3728	12.9447	13.4508	13.5426	13.0834	12.9819	13.5558	13.3619	13.5359	13.4351	13.3624	12.9686	13.1249	12.9858	13.1206	13.3405	14.2717	13.3906	13.5157	12.9781	14.5269	13.1316	12.8427	13.8021	13.1114	13.0205	12.8026	13.1544	13.1272	13.4131	14.4473	13.3224
LYPLAL1	12.9117	14.1032	12.3016	12.4342	13.5704	12.9469	12.2103	12.1919	12.7375	13.2444	12.745	12.7566	11.73	12.8256	13.9524	12.1821	12.3294	12.294	13.5798	13.284	12.2611	13.5477	13.0241	12.9285	14.3479	13.5487	11.8244	11.8931	12.6052	12.6316	12.414	13.1951	13.7288	12.4038	13.2699	13.317
LYRM1	9.23222	9.01252	10.075	7.65364	8.00127	9.41099	10.2498	9.79992	8.62459	9.61611	8.34251	7.1859	9.02388	10.2197	8.7694	7.62072	8.43949	8.19902	7.8319	9.67102	9.075	8.97392	9.67342	7.66103	9.29014	10.0426	8.0718	6.86658	8.25442	8.70297	8.4364	7.10027	8.79421	7.16938	8.89959	8.40145
LYRM2	11.0763	10.5592	10.6585	11.4592	11.002	11.6662	11.0477	10.7502	11.3207	10.7155	10.5875	11.2816	11.1309	11.4346	10.4957	11.5236	11.2183	11.3149	10.6786	11.1231	10.4109	10.641	12.6319	10.926	11.1831	10.8756	10.9587	10.4209	10.9133	10.8705	11.3201	10.4531	10.6246	10.7501	11.0066	10.9531
LYRM4	11.1288	12.0023	11.6955	11.4645	12.4379	11.3239	11.3285	11.5026	10.9129	11.2015	11.6009	11.0653	11.8596	11.6955	11.5549	11.2614	11.1987	11.112	11.8102	11.4398	11.2476	11.3813	11.3224	10.9565	12.1799	11.2677	11.8368	12.4682	11.5223	11.6342	11.5125	11.3721	10.5567	10.8443	11.9412	10.6976
LYRM7	12.33	13.7093	12.9765	13.1371	13.5012	12.7127	11.8318	12.4238	12.7322	12.7589	12.7641	13.5729	12.8309	13.0194	12.763	12.5244	12.3955	12.515	13.3165	12.5774	12.8666	13.3532	13.6762	12.3589	13.0178	13.2603	11.881	12.4777	13.0104	13.0523	13.0685	12.6575	13.2412	13.0432	11.9127	12.9911
LYSMD1	10.1856	10.5346	9.22569	9.85584	9.447	10.0669	10.7926	10.7399	8.42962	10.8881	8.10867	9.35792	9.18759	9.28477	9.94663	8.85026	8.72729	8.95986	10.4573	9.91903	8.89732	7.65803	9.58035	8.01494	10.1682	10.639	9.95784	8.92039	9.52231	9.42503	9.2266	9.64364	11.0787	8.80812	9.92576	10.5385
LYSMD2	11.6605	11.232	10.9684	12.0355	10.9844	12.2407	11.2274	11.2314	11.9745	11.0381	11.2465	11.0084	11.7236	11.1999	11.1948	11.7164	11.77	11.6591	11.5287	11.3886	11.5238	11.4237	10.6437	7.73336	11.343	11.0397	11.4578	10.1769	10.6511	10.6689	10.7991	10.1083	10.7954	11.0921	10.7999	11.246
LYSMD3	7.41428	6.71753	7.97226	6.52036	6.82786	6.88964	7.48628	8.16874	7.42092	8.20175	1.02155	7.95897	7.86549	7.21647	7.96644	7.75014	7.30128	7.94106	1.02155	7.19157	8.4461	1.02155	6.69927	7.97144	7.41573	1.02155	7.32362	7.21957	7.87581	7.31013	7.39056	8.31924	7.35596	8.25306	7.60814	7.93101
LYST	7.59883	8.10431	8.88061	8.97575	8.27964	7.83832	6.32896	8.40314	6.02769	6.33668	8.10327	6.53509	8.61278	8.37567	8.96326	7.21221	7.43449	7.44991	9.77177	8.43093	7.81316	7.34422	9.19076	9.78715	6.70453	9.60856	8.35178	7.07244	6.2111	6.2483	6.26145	7.97823	9.16556	9.02992	9.50193	9.37097
LZIC	12.6975	13.0787	10.9459	12.4939	12.5583	11.818	11.6963	12.3851	13.0038	12.5992	12.3741	12.781	10.2747	10.9703	13.9601	10.6555	10.7061	10.8719	14.4615	11.9559	13.3277	12.4885	12.1765	12.4636	12.6172	12.4348	12.4174	11.7173	12.7399	12.9762	12.81	12.2598	13.8951	11.4707	11.9734	13.664
LZTR1	9.66545	10.0766	9.89293	10.1151	10.517	9.61396	9.59209	10.5813	10.3276	10.5929	10.2287	9.67419	10.4024	10.159	9.86135	10.078	9.93577	9.98252	10.699	10.4695	10.3807	10.411	10.844	8.97918	8.39384	10.4057	10.1124	9.88161	9.30527	9.19577	9.74486	10.3179	6.55161	9.9651	10.0967	8.54482
LZTS1	11.7642	11.2136	13.2572	12.6249	11.6935	11.9894	12.6625	11.6861	11.7457	11.6762	11.2989	11.6921	11.9345	11.8445	11.1916	12.1235	12.243	12.0688	12.1083	12.1579	13.0312	12.3723	12.0769	11.1881	12.6187	12.7588	12.0227	11.9414	12.5132	12.3045	12.0308	11.8153	11.4813	12.4062	12.6739	11.7509
M6PR	12.1534	11.2268	12.6718	12.1521	12.0181	12.3083	12.6299	12.3206	12.1888	13.2203	12.463	12.4883	12.229	12.802	12.2051	12.8331	12.7801	12.775	13.5507	14.181	13.1406	12.5775	12.2035	12.4739	11.4651	12.1765	12.7795	13.6479	12.4095	12.5703	12.4623	12.8547	12.728	13.9123	13.3081	12.6362
MACF1	13.9925	12.7272	14.562	13.3735	13.2613	14.268	13.7482	11.8749	12.7339	13.5566	14.0654	12.7659	14.9114	14.404	13.6262	14.0211	13.9895	14.0307	11.0741	14.7353	13.8402	13.8304	13.6742	13.3835	13.7418	13.0971	12.9169	14.1977	13.6667	13.7185	13.662	14.2393	12.7653	12.5323	14.5432	12.8798
MACF1	10.2334	8.63722	8.69592	10.5673	9.8476	8.63441	9.19095	9.8483	9.00428	7.99284	8.99539	10.2395	7.66642	9.83888	5.83167	10.6935	1.02155	10.1968	10.8709	8.9932	1.02155	1.02155	9.21255	9.68701	10.8054	10.395	9.04619	8.59905	10.4832	10.6838	10.1958	9.57668	9.64017	9.92736	10.0902	9.78679
MACIR	9.80068	11.7232	9.0325	8.18846	10.394	8.89552	9.12834	8.48553	9.55875	8.9189	9.03705	10.2148	10.3591	9.28293	10.834	8.13136	7.3268	7.13176	9.6769	9.97564	9.92337	9.71345	9.62334	9.2253	10.721	10.2015	9.5663	9.93201	9.22256	8.9493	9.7097	9.55933	9.10216	9.82591	9.47713	9.3446
MACO1	9.68303	8.61194	9.49058	9.46802	8.81599	9.64189	10.3307	10.0743	8.92103	8.88616	8.64884	9.56917	8.1863	9.83261	8.05878	10.4691	9.94096	10.3562	9.28278	9.22825	9.41734	9.66341	8.95015	9.02696	8.81813	9.13742	9.43725	9.81112	9.09161	9.31319	9.00273	9.59876	10.313	9.83484	9.17511	10.0328
MACROD1	12.455	8.32927	13.6256	13.9471	12.3161	14.0368	10.7741	11.1769	9.89388	11.8866	13.5212	11.628	10.8341	13.0099	8.8751	11.7914	12.3889	12.4284	10.1771	8.98061	11.4106	10.1335	12.4268	12.6832	9.61154	8.93557	11.1545	13.9278	12.6245	12.6456	11.628	9.48676	14.6611	10.5566	12.4644	14.0998
MACROH2A1	13.1531	13.8783	12.7645	12.4324	12.1616	13.5127	12.5207	14.337	12.9632	12.201	13.9419	11.3383	9.07032	10.8868	12.6557	11.6133	12.2547	12.3048	12.7911	10.0812	13.033	11.9951	11.7019	12.9389	13.6359	13.7116	12.2218	12.1409	11.9971	11.9862	11.7321	14.6882	13.6781	12.3793	14.3661	10.5756
MAD1L1	11.7926	11.6172	12.4075	12.2317	12.2553	12.4196	12.5753	12.3282	12.6637	12.3968	12.8772	12.605	12.8668	12.9152	11.7827	12.6812	12.5663	12.5284	12.3666	12.7407	11.7538	12.5735	13.0367	12.4787	12.6303	12.2593	12.6316	12.4342	12.6647	12.6792	12.7069	12.0768	12.4616	12.1257	12.3689	12.4645
MAD2L1	14.5433	15.3227	14.2216	14.6469	14.1789	14.6601	14.2859	14.2684	14.1523	14.9908	14.9024	14.4736	14.4293	14.4293	14.8874	14.3705	14.4169	14.3262	14.8163	14.5719	14.8127	14.4254	14.2996	14.4388	14.5017	14.6511	13.9469	14.1081	14.0961	14.2161	14.2469	14.3055	13.43	14.0397	13.6307	14.0481
MAD2L1BP	10.6263	10.8403	11.0066	10.9965	10.339	10.8669	11.2607	10.718	10.9523	10.3982	11.38	10.9877	11.3376	11.5121	10.5699	11.4491	11.356	11.224	10.7765	10.9851	10.161	11.0124	11.1846	11.4133	10.4256	10.9893	10.9073	10.6552	10.2729	10.619	10.8474	10.3251	10.3419	10.8106	10.6015	10.9729
MAD2L2	12.5637	10.6498	10.9359	11.0733	10.3057	10.1856	11.3248	11.0665	11.486	11.5509	10.942	11.5248	10.1196	10.0802	11.457	10.6449	10.7506	10.7371	12.3066	9.84933	12.1623	10.8344	10.4362	10.3766	9.37715	10.0942	10.7623	11.7603	10.8072	10.9245	11.1353	10.7499	11.4645	10.5891	10.7595	11.8978
MADD	10.8632	10.982	10.8134	10.9028	10.6845	12.052	11.3519	11.2382	11.0818	10.9527	10.5674	11.0929	11.0249	9.37902	11.0689	10.8496	11.0576	10.9846	11.7554	10.4564	12.0534	11.8934	9.77737	11.028	11.6816	10.6361	11.3043	12.956	10.9097	10.864	10.6419	10.9042	10.5357	11.278	11.0788	11.0969
MAEA	12.7466	12.8174	12.5026	12.3663	13.0306	12.3964	12.0771	11.7209	12.4938	12.2548	12.6927	12.0253	12.6803	12.0019	12.5581	11.9094	11.8567	11.8204	12.4666	11.8441	12.5508	12.3344	12.0008	12.5326	12.5605	12.1723	12.5995	11.9273	11.6495	11.6959	12.1248	11.8458	12.5268	11.5072	12.3642	12.6585
MAF1	11.1388	10.2471	10.3427	10.7673	10.8844	10.8007	11.1535	9.9605	9.45607	10.6336	10.8709	10.7749	10.0773	9.77478	10.2453	9.91261	10.2305	10.4046	10.737	10.4713	10.51	9.4415	10.3821	9.39534	10.413	10.0161	10.3399	10.9494	10.5787	10.5041	10.5376	10.2933	10.2458	9.91831	10.2044	10.3852
MAGED2	12.0901	12.6297	12.2642	13.3154	11.9738	11.7951	12.7904	13.1602	12.8459	12.9955	12.4855	11.9784	12.34	12.8008	12.088	12.9803	13.2725	13.303	12.8158	13.3607	13.0069	12.7342	12.4261	13.2224	12.9631	11.9286	13.0062	13.5102	12.6828	12.8132	12.901	13.5591	12.721	13.1306	13.419	12.8526
MAGI1	11.4095	1.02155	7.40078	9.65258	8.4374	9.91334	8.22418	5.86314	1.02155	8.44967	11.7619	7.83449	10.1932	13.0468	1.02155	10.4391	10.3155	10.4371	8.78215	13.1447	1.02155	7.87812	10.5526	7.96962	6.82522	10.0166	7.53886	7.30292	7.78776	7.74219	7.54386	8.59526	7.03667	10.4854	9.79456	7.18239
MAGI3	9.43961	9.421	9.46294	9.32906	9.58643	6.10083	9.17253	6.58704	7.86881	9.54779	7.81991	9.9018	9.01323	9.0556	8.12785	8.03591	8.63225	8.43438	7.33946	8.47463	7.88709	9.16168	8.65955	7.07066	1.02155	10.1099	9.31172	8.76658	8.9467	8.95069	8.45996	9.52814	9.55578	9.54866	10.1423	10.0363
MAGOH	13.7278	13.6107	13.3231	13.4273	13.2394	13.9109	13.8026	14.0915	13.7698	13.8529	13.3212	13.0271	12.4591	13.1981	13.6017	13.1265	13.5621	13.6568	12.8696	13.4763	13.8877	12.7833	13.1563	13.8424	13.5622	13.6331	13.6211	13.544	13.1262	13.5113	13.3429	12.9223	14.1354	12.8202	13.3624	13.7626
MAGOHB	15.4148	15.6497	14.6202	15.1209	14.8874	15.6506	15.7726	15.9601	15.5106	15.8623	15.3951	14.989	14.233	14.8113	15.7896	15.2387	15.2989	15.1915	15.5037	15.1015	15.7223	15.4138	15.0967	15.6762	15.316	15.2158	15.7377	15.3076	15.0723	15.2069	15.2201	15.3091	15.9592	15.0749	15.5	15.5687
MAGT1	11.4833	10.5948	11.0997	10.9564	11.2887	10.8166	11.8457	11.5607	10.4622	11.6894	10.0933	10.8403	10.7783	11.0705	10.9863	11.9779	11.3621	11.8903	11.4008	10.9656	11.5938	11.504	9.74531	12.2051	10.9679	11.6231	8.32344	11.4282	11.1236	11.4531	10.7383	11.5107	12.1507	11.8082	11.6538	12.0907
MAIP1	11.6136	9.90168	11.2524	11.6632	9.4153	7.69346	11.2936	11.5585	11.2088	10.8233	11.6247	9.81919	10.5317	11.9825	11.5329	12.9027	12.7533	12.9648	10.7278	11.3703	10.2283	10.4215	9.16546	10.8747	10.7211	11.6648	11.0325	12.3461	10.7955	11.1013	11.2532	10.857	11.6185	11.6845	11.8685	11.5941
MAK16	11.1094	9.86837	10.7034	9.03498	11.3113	9.4459	9.90889	10.7853	9.56532	10.2193	10.2646	8.26778	10.0359	10.0926	10.0319	9.98176	10.4703	10.6229	8.37053	10.2188	10.7333	9.42924	9.93279	10.4569	9.93791	10.3622	10.5264	9.65812	10.6377	10.9243	10.8374	10.6194	11.0068	11.0259	9.79536	10.439
MALSU1	10.7929	11.3898	11.2095	10.6655	11.8617	11.0866	11.4119	10.3831	11.4033	11.1947	11.7889	12.1492	11.8036	11.961	11.3197	11.1723	10.9788	10.853	12.0139	10.7806	10.148	11.5463	11.4467	11.1145	10.4153	11.8703	11.5675	10.6959	11.098	11.0894	11.8542	11.9126	11.0133	10.6296	11.3285	11.5447
MALT1	11.7647	12.7361	10.5872	11.5271	11.8388	11.4015	11.8918	11.0098	12.1895	10.8264	12.1144	10.9314	11.7472	10.5195	11.8963	11.0654	11.0933	10.9253	13.7828	12.7226	10.9508	11.221	12.603	10.777	11.0696	11.064	10.3907	12.5205	10.5007	10.6042	10.6224	10.7761	11.6009	12.4349	11.6956	11.556
MAML1	8.08175	7.94215	7.16216	8.01781	7.49904	7.01729	7.31926	7.03883	7.47518	8.53951	7.76365	8.15357	7.50402	7.40623	7.33366	6.39243	6.58973	6.32693	8.21657	7.83152	7.24906	7.84253	7.87569	7.51751	7.04695	7.05927	7.50948	7.50007	7.82025	7.68952	8.14341	7.19224	8.46623	8.20135	7.37385	8.96404
MAML2	1.02155	12.3321	13.4703	12.0464	13.6019	12.4351	12.4883	10.9738	1.02155	13.775	11.5288	11.2406	14.8061	12.1407	12.1645	12.5529	12.6649	12.379	13.4256	13.2166	12.5994	14.2007	13.4146	13.1158	11.7385	12.5509	12.8295	14.2651	14.4935	14.4753	13.8832	11.855	1.02155	14.0697	13.6875	11.8828
MAML3	8.14602	7.80621	7.6832	7.48644	7.50314	8.11176	7.39437	6.92334	8.38358	7.74575	6.45994	7.59462	8.16956	8.48624	7.14099	6.31843	6.63096	6.43414	1.02155	8.83064	8.18183	7.59605	8.435	6.67428	8.00556	7.49623	8.09221	8.71746	7.56463	7.1714	6.22316	7.90918	7.92053	8.88082	9.27192	7.02893
MAN1A1	8.90052	10.2126	11.595	9.28638	11.3375	9.96598	9.51297	8.5334	10.3177	8.84514	10.2123	10.0707	10.8543	9.96032	11.133	10.7192	10.7169	10.688	11.0967	8.56298	11.3818	10.9437	9.77884	8.28824	10.5022	10.6862	10.7104	10.0483	8.41995	8.5023	8.64749	10.2077	7.54775	11.2937	11.4011	10.0685
MAN1A2	10.6513	9.61071	11.27	9.93027	11.0546	9.59927	10.5886	10.519	10.0889	10.3139	8.89074	10.5133	9.95358	9.16298	9.84569	10.1091	9.9338	10.1715	10.3251	10.1147	10.627	10.2995	9.20277	11.1123	10.0164	10.0094	10.2062	9.21643	10.5111	10.4126	10.3792	10.6899	10.9019	10.7142	10.8057	10.9034
MAN1B1	9.60838	8.48469	10.4494	9.52205	10.6491	10.5218	9.29278	10.4616	9.40065	10.1649	9.54008	9.21906	9.31459	8.39916	9.42048	8.40388	8.63845	8.5277	8.65944	9.75586	9.3849	8.90729	9.25861	10.0909	9.50755	9.62182	9.54197	8.69203	9.60525	9.59517	9.53947	9.83937	8.37289	9.25311	9.94221	8.70218
MAN2A1	10.3308	11.1515	12.413	11.1032	12.3956	10.5411	9.08777	11.6107	10.6098	12.7659	11.5735	12.2261	11.15	10.0895	11.4115	11.7993	11.5744	11.7455	10.4979	12.0818	11.5088	11.4993	10.562	13.1101	11.3149	11.5827	12.4225	9.65646	13.0163	12.9905	12.5997	12.9496	11.5734	11.8801	12.4611	11.5138
MAN2A2	8.07462	7.20361	8.16656	7.71668	9.125	7.7392	8.41425	8.67381	7.23137	6.73352	8.17703	1.02155	8.18229	7.48663	7.25668	8.59851	8.61437	8.5384	6.71418	7.43727	6.57199	8.02612	7.11754	6.85655	9.17489	7.87045	6.95266	8.38971	8.03457	7.73039	7.4814	7.22792	7.73108	8.64145	8.1498	6.96793
MAN2B1	11.0989	12.6647	12.4807	11.6686	11.9899	10.1167	11.5029	12.2119	10.8116	10.4131	11.5803	12.1174	12.545	13.0253	12.3432	11.8915	11.7268	11.8265	12.4732	12.2485	10.8842	11.9666	12.4165	11.3984	12.3145	12.1257	12.3474	12.1623	10.6177	10.9204	10.7131	12.1586	11.0411	12.4274	13.2112	11.5512
MAN2B2	10.1839	10.709	10.7389	8.74335	9.99225	9.58243	9.81674	10.4901	10.7363	8.74694	9.60004	9.27947	10.7174	9.41297	10.8418	8.90993	8.50722	8.74753	10.4799	10.4548	9.47736	10.5509	9.97416	10.3793	10.1613	10.329	9.63726	9.33696	7.62794	7.31726	8.20777	9.02146	8.3786	10.5186	11.0236	8.97314
MAN2C1	10.4941	10.2798	11.138	10.5545	9.32141	9.35176	9.41043	9.11142	8.94239	9.73364	9.95483	8.27358	10.8135	10.1809	8.83092	10.8025	10.9584	11.0344	9.53193	9.30256	10.3945	9.0638	10.5727	9.58876	10.2492	10.1891	9.80028	9.15491	9.68994	9.88624	9.38009	9.06138	9.70843	10.474	10.5677	9.83602
MANBA	9.9496	10.2769	10.5132	9.06319	13.1825	11.0406	9.16789	8.645	9.49124	8.49857	9.84944	8.47726	10.0905	9.619	9.40027	8.70188	8.69367	8.97189	10.4415	9.91494	10.3736	10.2678	10.4782	10.2224	10.8136	9.28372	8.99704	11.224	7.87434	7.60709	8.29074	8.07161	10.0634	9.08328	9.97605	9.76998
MANEA	9.45008	8.34751	9.31115	9.76373	10.4063	8.76364	8.7885	8.33247	8.37188	10.0158	9.23154	9.39589	8.96699	8.82496	9.12029	9.44117	9.41647	9.61574	8.91464	8.50052	8.60528	7.60659	8.50157	9.82829	9.82066	8.9767	9.79958	7.97968	1.02155	5.75028	4.4692	9.79371	7.12767	8.58442	9.09734	8.67461
MANEAL	1.02155	9.19424	8.17382	8.87927	8.19445	7.98988	7.44536	8.84181	8.91899	9.03357	8.27303	8.13337	9.16057	7.71918	7.84418	8.84943	8.42489	8.72787	7.92741	9.25652	8.74076	8.59523	7.72436	8.65731	7.11803	8.77869	7.7706	8.54431	8.66613	8.71892	9.16005	8.35862	7.08096	8.43547	8.76312	7.58683
MANF	15.2884	15.7255	15.5682	15.6547	16.0146	14.0096	14.9937	16.0596	15.7161	15.5477	15.1837	15.4421	14.9686	15.9115	14.9445	16.2168	16.203	16.3176	15.9862	15.3445	16.7788	15.6357	16.0348	15.7283	16.7656	15.667	14.7273	14.9281	15.3798	15.5552	15.2833	16.2362	15.0531	14.4897	15.3112	14.9667
MAP10	10.1862	11.4894	11.4273	10.6263	11.5412	10.122	11.1674	11.534	9.66062	11.2958	10.065	10.8948	10.6402	10.9281	10.4967	10.7466	10.8082	10.9056	11.4804	10.3886	10.7465	11.0859	10.9825	10.7054	10.3411	10.8295	10.6244	11.0286	10.3981	10.1599	12.3962	11.778	9.56411	10.8041	11.2895	9.92254
MAP1A	10.9135	7.56992	12.2782	12.883	7.52861	10.0647	9.77055	9.89115	11.2292	10.9482	10.0114	9.07674	10.6446	8.92178	8.82746	11.4502	11.8916	11.8785	10.1166	8.24706	10.2146	8.06852	10.6308	10.4217	8.53012	10.5929	8.19859	9.95593	9.87769	9.86949	9.58274	10.2709	14.0449	9.09221	11.8642	13.9608
MAP1B	13.6685	13.9111	14.1749	14.1428	13.1532	13.3053	13.1154	13.0393	13.4249	14.0369	13.4313	13.5896	13.821	13.3196	12.6968	13.2112	13.2309	13.4282	13.1618	13.0948	13.3599	12.5546	16.9721	13.2106	13.4067	13.2692	13.5838	13.6447	13.3527	13.2849	12.9011	13.2789	14.3714	13.2135	13.8291	14.2175
MAP1LC3B2;MAP1LC3B	12.8401	12.3589	12.7571	14.448	13.2542	12.7057	13.2693	13.5917	14.0261	12.3801	14.2065	13.7418	12.0736	13.1666	13.1835	14.243	14.4502	14.4669	12.5103	13.2916	13.8647	13.0795	14.6163	13.6604	14.7054	13.2938	13.108	13.1761	11.9805	12.3087	11.9537	12.9398	14.9195	10.3683	13.6486	14.2314
MAP1S	12.6489	12.5645	12.4152	13.6958	12.2055	12.3216	12.6748	13.5187	12.5648	13.0601	12.8651	13.3204	13.0878	12.9659	12.7677	13.7839	13.8867	13.7995	13.1899	13.6027	12.8617	13.0485	13.1761	12.4527	11.3179	12.771	12.6063	13.2846	13.0966	13.0891	13.0532	13.3282	12.3074	12.5544	13.6202	12.3037
MAP2K1	13.1341	13.2418	13.4735	13.3588	12.9949	13.6863	13.1751	12.9181	13.4676	12.874	12.7661	12.5287	13.2313	12.6754	13.3389	13.2401	13.4748	13.2152	12.8068	14.7817	14.245	12.8648	12.3425	12.85	14.0533	12.9245	12.8814	13.3771	13.1332	13.2305	12.9608	12.5894	13.0459	13.2332	13.4294	12.8762
MAP2K2	14.5332	14.2715	14.4756	14.5275	14.0881	14.5243	14.124	14.2592	14.4708	14.0612	13.9883	13.7297	14.327	13.8072	14.5167	13.5749	13.611	13.4692	13.6794	14.8025	14.4525	14.3229	13.8174	14.147	13.494	13.8853	14.3889	14.2533	14.1415	14.2346	14.1472	14.0436	14.7068	14.5453	14.5805	14.4592
MAP2K3	12.3184	12.0428	13.2734	11.416	12.787	13.0041	11.6499	12.4715	12.7637	10.7398	12.6336	12.4471	12.5486	12.7953	11.1233	11.1978	11.3129	11.1887	13.2401	13.7985	13.3527	11.3038	13.4945	12.513	12.4731	13.1819	12.2594	12.5951	12.0876	11.9779	12.0174	11.8483	10.9119	12.6157	12.3771	11.7489
MAP2K4	12.2648	11.0195	11.8351	11.5865	11.5229	12.5525	11.2382	11.5686	11.9711	11.6285	11.8665	11.3219	12.2662	12.4678	10.6379	11.7824	11.8045	11.7779	14.9388	12.6704	12.0363	10.8978	11.6781	11.4909	10.7546	12.0343	11.9716	11.8529	11.9138	11.9549	12.0438	11.7659	12.1772	12.1409	12.4803	11.81
MAP2K5	9.49119	10.0951	8.90783	10.6412	8.86363	9.79145	9.20813	8.71587	9.2871	7.98557	1.02155	7.92269	9.37729	8.57066	9.70924	9.18101	9.06577	9.24649	9.80603	8.50276	8.56301	7.98579	8.52918	9.8008	9.00756	8.84878	8.69612	9.32196	9.13959	8.90689	8.6256	8.95412	10.6046	9.74083	8.98879	9.83167
MAP2K6	12.4184	12.1447	12.7339	11.7363	11.9303	12.7018	10.7795	11.5154	12.3795	10.0548	11.3544	11.6822	11.5669	11.8027	11.558	10.3805	10.4333	10.2863	12.7076	12.5594	12.3403	11.3027	12.5674	11.3859	11.8463	11.7284	11.3069	12.2348	10.9751	11.1444	11.1294	11.0443	9.93801	11.8188	11.4685	10.674
MAP2K7	11.2685	11.144	11.0069	11.3104	10.5764	11.3106	10.8036	11.1439	11.3703	11.5869	10.9572	11.9457	10.633	10.9174	10.5973	10.6732	10.868	10.9494	11.0016	10.1213	10.5914	10.8328	10.9685	11.0097	9.77245	10.3281	11.1243	11.87	11.7892	11.8197	11.7268	11.0873	11.3255	10.4294	10.5445	11.316
MAP3K1	9.80634	10.4719	9.04069	9.20009	10.7619	9.39236	8.97226	9.9562	9.49134	9.87375	9.17398	9.93473	8.03596	9.41506	9.29257	9.41007	9.40935	9.35616	9.49624	9.45025	10.5648	9.32707	9.99234	8.08022	10.0768	8.76203	9.47291	9.2312	9.20517	9.25541	9.12244	9.02547	8.45194	9.19101	9.04454	9.09137
MAP3K11	9.12231	5.96777	7.7725	7.58732	7.60247	6.94718	8.20932	7.90696	7.23007	1.02155	8.58177	1.02155	8.45343	8.34673	1.02155	7.74317	7.28241	7.5279	8.037	6.28436	8.51625	8.59261	7.596	9.51955	6.68351	7.78436	7.23363	7.28144	1.02155	6.23702	7.11648	7.88999	6.11028	8.68849	7.62182	7.1434
MAP3K2	10.675	12.1489	10.6943	10.348	10.3069	9.99463	10.1013	10.2824	10.2901	10.2318	9.55084	11.0363	10.0305	9.72123	10.8747	9.89137	9.82889	9.87926	11.4672	10.5699	10.889	10.6639	10.1442	11.3608	10.7682	10.4607	11.0354	10.3014	9.63741	9.64448	9.70972	9.87031	10.9177	11.1121	10.7682	10.8454
MAP3K20	12.3993	12.1943	13.3334	10.8691	11.6417	10.5019	12.5081	8.60389	12.4177	12.9787	12.2265	11.3501	10.5457	11.4603	12.7019	10.4571	10.7302	10.7639	11.3757	10.464	12.6427	12.9192	11.7472	10.0793	12.3281	11.8158	11.8708	13.1231	11.9518	11.7572	11.98	11.5686	11.1506	12.9876	11.5906	11.5138
MAP3K3	12.704	13.0443	13.3632	11.9943	12.3027	12.4696	12.6239	12.1954	12.5241	12.5797	12.0925	12.8325	12.8723	12.025	12.7458	11.8388	11.6905	11.7981	13.3428	12.4244	13.386	12.5042	11.9731	12.0697	12.6649	11.8033	12.544	12.8681	12.3858	12.6004	12.1819	12.8058	12.3265	13.1318	13.1805	12.3242
MAP3K4	11.4114	12.4164	12.036	11.5415	12.2741	11.8819	12.3347	11.814	11.7397	12.4356	11.4031	10.9781	12.3026	11.545	11.5586	11.0049	10.9603	10.9236	12.2426	12.5487	11.1976	11.4564	11.5827	11.1191	11.8997	11.6028	12.3068	11.3917	11.6912	11.5562	11.6696	11.9087	10.8317	11.861	10.9482	11.3864
MAP3K5	14.0057	12.0602	14.2334	12.5741	14.1787	12.9745	13.3438	14.4367	13.8075	13.6327	12.1925	14.1927	12.2307	12.8176	12.9107	12.5613	12.459	12.3119	12.1243	11.9511	14.2708	13.4323	12.5695	11.7125	13.675	13.4688	13.1946	12.4214	13.1276	13.0226	12.9007	12.7374	12.1618	12.9144	12.4157	13.5487
MAP3K7	11.5303	11.233	11.5425	12.0679	11.1751	11.9097	11.9184	10.8504	11.6475	11.8611	12.0011	11.3054	12.1346	11.4822	11.4605	12.2034	12.2321	12.2221	10.6774	11.2649	12.0021	11.3483	11.6831	11.1834	11.8687	11.6869	11.5519	11.4514	11.3774	11.371	11.3257	11.4285	11.2709	11.571	12.3926	11.3749
MAP4	14.3959	14.6218	14.3572	14.7147	14.7499	13.8229	13.7795	13.5324	13.807	13.0198	13.9022	14.0171	15.0525	15.0259	14.2524	14.9741	14.9035	14.8253	15.1957	14.7902	13.7613	14.6255	15.0673	13.7374	15.0703	14.6585	13.2794	14.1194	13.2378	13.2909	13.228	13.6576	13.4236	14.9238	15.2506	13.1999
MAP4K1	11.17	12.5626	12.6016	11.6985	10.7	10.2028	10.7685	12.4557	12.5078	8.32901	11.8585	11.1224	11.0648	11.1787	11.3859	11.6881	11.9968	11.9267	11.7173	11.7842	12.2888	12.7302	11.3278	10.715	11.8643	11.2689	10.8014	11.8294	7.52987	8.38098	8.18635	9.12129	10.209	11.3759	11.6843	10.9577
MAP4K2	7.06587	9.54262	9.61835	8.8632	9.68394	8.40541	8.96638	8.11481	7.92438	8.4223	11.2616	10.0564	9.99315	10.6987	9.56129	7.66103	8.49918	8.41959	10.4298	10.567	8.51879	9.21551	10.8811	8.92484	9.80138	10.6997	9.28623	10.0556	7.9737	7.99145	7.64224	10.3256	9.47325	10.6676	10.1709	9.56195
MAP4K3	8.65423	7.9919	9.56534	8.6877	8.72492	9.87156	10.0571	1.02155	8.98696	9.60898	9.18601	9.45393	8.1509	7.55434	8.64231	1.02155	8.06217	8.4349	8.0487	8.53986	8.80323	8.27922	9.06331	9.47707	8.21419	9.08298	8.86776	9.01453	10.3539	10.0171	9.86442	8.98455	9.27004	8.37393	8.72573	9.12148
MAP4K4	12.9684	12.1306	13.6493	13.0912	12.8337	12.9945	13.2565	11.9726	12.6471	13.1646	13.4247	13.0136	12.2962	13.0202	12.4787	12.4546	12.6	12.6366	13.5948	13.4846	12.9779	11.8827	13.0315	10.1432	12.2736	12.0862	12.2923	12.7523	12.7618	12.647	12.6455	12.1836	15.2026	13.5642	13.5619	14.8933
MAP4K5	11.4898	11.1599	11.8401	10.813	10.27	10.6683	10.854	10.5631	11.2788	11.2306	10.6176	10.7934	12.2101	10.637	10.8794	9.37767	9.49936	9.29671	10.9516	11.4497	11.2144	10.8294	11.306	11.7798	10.2474	11.079	11.1873	11.3246	11.9368	11.8674	11.9638	10.5194	11.8336	11.3531	11.2801	11.6158
MAP7	11.4004	9.88151	11.1831	9.42396	9.53927	13.4584	11.5298	11.0866	8.49475	12.0148	10.1269	9.76293	10.9522	9.99344	10.2103	9.89017	9.97888	1.02155	11.7142	1.02155	9.2138	1.02155	9.86305	9.0741	9.67585	10.7596	9.37577	8.76887	9.34947	9.56424	8.46169	9.63267	9.50685	11.1859	9.99204	9.08676
MAP7D1	12.8359	12.2088	11.6072	12.1166	12.2239	12.2488	11.8301	12.3465	12.4596	11.8554	11.728	12.4895	12.4737	12.1721	12.266	11.1964	11.2706	11.4232	13.147	12.2707	13.1007	12.1982	12.6505	11.9486	11.7769	12.905	12.0428	11.7464	11.4437	11.5787	11.2791	12.0954	10.9446	12.4982	12.2516	11.6333
MAP7D3	11.1785	10.7371	10.9937	10.7789	10.4828	10.6424	10.0881	11.3162	11.0426	10.1893	10.8034	10.9765	10.8103	1.02155	10.5124	11.0646	10.9437	10.9987	10.4069	10.1672	11.7139	10.9577	10.4633	10.7041	9.66057	10.8126	10.7358	10.7351	10.8745	11.0608	11.2326	9.88109	9.85216	10.8751	11.5026	10.7649
MAPDA	8.22565	10.1091	8.20999	10.2336	8.83396	9.15282	8.43925	9.32639	9.7619	9.01795	1.02155	7.93072	7.05248	8.30857	8.44234	9.11499	9.44129	9.40663	8.1647	8.74514	10.5952	8.41809	9.01615	8.91812	1.02155	8.79183	9.4236	7.90782	6.83068	7.00472	6.91928	8.75707	10.5773	8.25505	8.38319	9.66704
MAPK1	14.6374	14.5329	13.7795	14.1853	13.8173	14.3564	14.1208	14.1834	14.7714	14.1047	13.4754	13.9768	13.8495	12.1289	14.4859	13.2774	13.2824	13.1766	14.0152	14.3061	14.6639	14.6134	12.153	14.0508	14.2457	14.0091	13.9063	13.9822	13.9544	13.9692	13.8679	13.0816	14.2078	13.3869	13.8799	14.254
MAPK10	10.2579	10.7458	10.0394	10.6205	10.5096	10.6729	9.26301	9.71346	9.23506	9.90569	11.254	10.4138	10.225	10.7535	10.0502	10.605	10.7455	10.7765	11.4941	10.3059	10.4501	11.0558	10.7262	9.87929	11.2285	9.32598	9.85086	9.30415	9.85428	9.64168	9.8663	9.75242	10.3943	10.4866	9.8259	10.1006
MAPK11	8.53359	7.63516	9.41873	7.59024	8.2369	8.86135	10.2016	1.02155	6.7636	11.5124	9.14135	8.83444	10.1299	8.68613	8.00688	7.44765	7.55279	7.50301	8.57117	8.7469	9.78173	8.4583	9.37884	1.02155	7.57097	8.33438	10.6745	1.02155	11.0533	10.9746	10.8729	9.9057	1.02155	9.30801	10.6129	7.28922
MAPK12	9.46655	10.2552	11.9343	9.53735	8.91679	9.59254	11.0096	10.5059	9.40141	11.7478	11.389	10.2147	11.6895	9.96929	9.15255	9.63498	9.86012	9.94414	10.348	9.91411	10.6419	10.6983	9.00933	7.86112	9.41679	10.0594	11.1215	7.62223	11.3378	11.397	11.0224	10.6911	1.02155	10.256	11.4201	7.33584
MAPK14	12.8765	13.3004	13.0378	13.4314	12.7717	13.5951	13.5802	12.8518	13.8023	13.8101	12.9478	12.9502	13.1234	12.3361	12.8107	12.8826	12.8908	12.901	12.6341	13.3252	13.9363	13.112	12.6918	12.7003	12.6573	12.8373	13.4513	13.6464	14.5248	14.5681	14.52	13.6026	12.7716	13.1122	13.6624	13.1595
MAPK15	15.4513	14.9232	14.7924	14.8374	14.6843	15.0377	14.7953	14.7331	15.406	14.7107	14.2174	14.4274	14.7002	13.0867	14.8275	13.7402	13.8823	13.8443	14.2089	14.9024	15.2181	15.1159	13.3987	15.0348	14.8618	14.551	14.401	14.5888	14.5263	14.5738	14.505	13.8833	14.9616	14.4957	14.8768	14.6121
MAPK1IP1L	13.501	13.2726	13.5534	13.6797	12.7329	12.8137	13.6176	13.6694	13.0904	13.827	13.4983	13.3321	14.1491	13.6609	12.8421	13.7361	13.8328	13.8849	13.3771	13.3736	13.2661	13.4646	13.4615	13.1992	13.3641	13.4574	13.2362	13.1828	13.4162	13.6562	13.5031	13.1418	13.0476	13.2177	13.511	13.0218
MAPK3	14.3477	14.6241	15.3023	14.0278	14.4522	14.6019	14.4169	14.6393	14.7254	14.5152	14.1534	13.5551	14.3531	14.0338	14.525	12.7205	12.9333	13.0089	13.55	14.4518	15.1195	14.0298	14.1186	14.5033	14.3877	13.8302	13.5691	14.2669	14.3404	14.4207	14.1287	13.4836	13.9113	15.3882	15.3044	14.0484
MAPK6	7.72023	11.3116	8.72942	9.53696	8.92166	8.01955	9.51847	9.00329	7.77673	10.1633	7.87479	9.06261	7.71398	8.2086	9.61643	8.42996	9.81962	9.63112	10.7446	8.29671	10.5466	9.64746	7.37089	7.79405	9.8758	9.56763	9.13465	8.3496	10.0098	10.0215	8.00779	9.64019	8.20675	10.0188	8.77264	8.36899
MAPK7	9.52367	8.19141	8.47267	8.37595	9.12079	9.49575	8.40623	9.14773	9.04672	8.25407	8.42508	9.36735	8.69106	8.92319	7.35768	7.87467	8.14689	8.13807	8.96354	9.20203	9.4969	8.03286	8.62951	8.14485	9.26628	8.30207	9.44712	9.2029	8.51027	8.06671	8.38789	8.5568	9.27594	8.79676	9.85906	8.84248
MAPK8	9.69916	9.72198	9.32286	10.1124	10.1372	10.3213	8.51863	9.24797	8.35633	8.70414	10.891	9.27714	9.58425	10.6783	9.4746	10.3186	10.4282	10.3585	11.1847	9.88272	10.4203	11.0423	10.7683	8.92737	10.779	8.85257	9.35827	8.42056	8.6178	8.75985	8.90692	8.67035	9.21522	10.0574	9.37249	9.2525
MAPK8IP3	1.02155	9.75976	10.8423	9.15799	9.6726	8.94714	8.95371	8.533	7.70133	8.7633	1.02155	9.49642	8.45108	8.45684	8.11565	9.39863	9.50066	9.26753	8.34108	7.93647	1.02155	10.2195	8.11352	7.96078	8.95903	8.55613	1.02155	11.9155	9.54183	8.79953	8.18153	7.1088	8.25947	10.3455	9.99539	8.19534
MAPK9	11.5737	12.4124	11.1776	11.2184	11.0144	10.8466	10.6099	10.2124	11.0321	11.5853	11.1009	12.1974	11.3043	10.5858	11.2525	10.5989	10.495	10.7218	11.8885	11.3884	10.5587	10.9556	10.1171	11.1999	11.8624	11.0591	11.1658	10.8263	11.0839	11.2075	10.9603	11.3916	11.8778	11.232	11.4611	11.3808
MAPKAP1	11.2177	9.55157	9.78774	10.4234	9.59379	10.2666	10.6848	10.8615	10.9099	10.1793	10.0084	10.2801	9.48438	9.6913	10.3178	9.089	9.08246	9.30149	10.2019	10.3169	10.4181	10.7131	9.34332	10.495	9.89371	9.73587	9.81321	10.4606	10.0285	10.2023	10.3092	9.96261	11.1993	11.0201	10.2573	10.9268
MAPKAPK2	12.0929	11.7979	12.494	11.7518	10.7224	12.1473	12.4548	12.1479	11.9363	13.1962	11.3742	12.2675	11.5856	11.143	11.3536	11.2091	11.3246	11.2561	12.1034	11.3898	13.0436	11.7012	11.3749	10.8525	12.1706	11.2705	12.796	12.53	12.9919	13.0316	12.908	13.6772	10.7053	12.2457	12.9132	11.576
MAPKAPK3	11.961	11.6646	12.3607	12.3895	11.8691	12.8945	12.0562	11.679	13.1841	11.4126	12.1087	11.8566	12.6256	10.8204	11.8343	11.7383	11.7964	11.8509	11.3968	12.5673	12.3869	12.4583	11.4821	11.41	11.7671	11.8146	11.443	12.6789	12.5825	12.6092	12.3519	10.9153	10.1795	12.035	12.4044	11.198
MAPKAPK5	9.75466	9.77133	9.35232	9.49889	9.87216	9.57472	9.54803	9.48371	9.37756	9.72118	8.99268	9.43865	9.26657	8.65006	9.30746	8.91745	9.2688	9.03996	10.4988	9.21325	9.63177	9.36626	8.84135	9.38957	9.46866	9.39103	9.43151	9.26046	9.74943	9.51975	9.31958	9.50508	9.07274	9.28472	9.16737	9.18109
MAPKBP1	8.50018	8.69778	9.68199	10.1155	7.8351	8.2915	8.67784	9.1037	7.84733	8.08488	7.83791	7.9352	8.03639	9.09158	8.4695	10.6735	10.9147	10.9404	8.12811	8.03483	9.27115	8.83845	9.48945	9.54082	7.42806	8.172	8.08848	9.07973	8.69644	8.77155	8.74131	7.50384	7.67784	9.43772	7.7304	8.62478
MAPRE1	15.5987	16.0369	15.575	16.6428	15.2972	16.124	15.7448	16.3623	16.4484	15.6755	15.6114	15.881	15.621	15.509	15.8023	15.8726	15.9159	15.8497	15.5771	15.8034	16.5691	16.436	15.8612	15.5054	15.648	15.6378	16.5486	16.0777	16.4271	16.4648	16.5892	15.535	15.9526	16.1376	16.1799	16.0821
MAPRE2	12.503	12.3347	13.4853	14.7549	11.1363	12.462	13.4526	13.0994	14.2024	13.3452	12.8639	12.7249	13.3017	11.9942	12.5574	12.4387	12.6538	12.5815	12.8376	11.1306	13.4241	12.3129	12.972	13.7362	11.6892	12.661	12.0484	11.7018	12.832	13.0121	12.9972	13.1706	14.2893	13.6623	12.6352	14.2094
MAPRE3	10.2239	11.1724	12.1958	9.32602	1.02155	9.72954	10.3778	9.41583	8.16701	11.7913	9.58406	10.8139	13.4693	10.0305	9.93787	9.49868	10.0436	9.9095	8.48997	10.0964	9.84095	10.1413	10.9503	10.1764	8.10178	11.3285	10.4087	7.61001	11.4651	11.6124	11.015	12.4025	9.7634	12.2577	13.6858	9.68289
MARCHF5	10.9653	8.66605	8.10041	10.0572	8.50438	9.97305	9.06444	9.61132	9.4562	9.38313	9.11314	9.37284	9.68027	10.1239	9.30238	10.6918	9.93003	10.3787	10.1239	8.99298	9.42568	9.63169	9.01715	10.9772	9.34767	9.31744	9.38009	9.91868	10.0551	10.4719	9.88111	9.26216	10.9369	10.3178	8.48759	10.8366
MARCHF6	7.94104	6.26767	7.18274	7.14989	7.29308	6.93413	7.92163	7.54429	7.67628	7.16934	1.02155	7.45975	7.57145	6.35802	6.26471	6.64982	7.01214	6.68685	7.69906	1.02155	7.12902	7.34546	1.02155	7.61749	1.02155	6.43521	7.79794	7.25166	7.64374	7.7426	6.7891	8.15572	8.09463	7.86745	7.5091	7.78741
MARCHF7	9.09131	9.6957	9.29027	9.69677	8.66274	7.06718	9.16201	8.82522	9.18304	9.53636	9.01436	9.0486	8.7552	9.35645	8.72273	9.21176	9.29222	9.34038	9.26682	9.12598	9.26144	8.71536	8.96956	8.82	9.07924	8.98915	9.59796	9.185	9.26456	9.31752	9.49304	8.98393	8.73645	9.60417	8.91818	8.97468
MARF1	13.0837	12.8345	13.1693	13.2731	12.9809	13.4879	13.4483	13.3591	12.3814	13.3017	12.3582	12.6607	12.2441	12.4697	12.7214	12.58	12.8016	12.9505	13.1594	11.4791	12.969	12.2952	12.6468	13.0187	12.3565	12.2104	12.7499	12.7655	12.3674	12.3506	12.1979	12.5752	13.4798	12.6966	12.5967	13.277
MARK2	12.3658	10.7437	11.032	11.4409	10.1352	10.7328	10.8621	11.7274	11.689	10.6836	10.696	11.0064	10.0507	10.5634	10.921	10.9981	10.5778	10.8077	11.1937	10.0849	11.8623	11.7691	9.9263	12.0697	10.846	10.3476	10.8532	11.4437	11.1034	11.0645	10.9655	11.1931	11.4078	11.1674	11.3389	11.8582
MARK3	11.6013	10.6734	11.4653	11.5554	10.9881	11.198	11.1576	11.6634	11.2078	10.9379	11.0174	11.1096	10.7498	10.8908	11.102	11.6308	11.4042	11.5233	11.3395	10.1805	11.5878	10.9307	10.7068	12.1744	11.3781	11.3938	10.9232	11.2614	11.1244	11.2553	11.2059	11.0799	11.242	11.0497	10.9627	11.3903
MARK4	9.10064	8.40251	8.31301	7.84978	8.46897	7.8378	8.49454	7.65623	6.65321	7.52945	8.80682	7.82476	7.30467	8.59841	8.18218	7.94011	7.74324	8.28931	7.88187	1.02155	8.59694	8.47308	8.10118	8.40015	7.98191	7.7757	6.98644	1.02155	9.6654	9.83223	9.50788	7.28338	8.07659	6.50884	8.91995	8.29349
MARS1	14.85	15.3849	15.0527	15.7466	15.4156	15.5104	15.3428	15.4124	15.3407	15.2876	15.4292	15.485	15.2989	15.5256	15.3444	15.8931	15.9179	15.8856	15.4406	15.5085	15.2244	15.5811	15.5684	15.3295	15.4781	15.3224	14.89	15.0044	15.3539	15.3911	15.1026	15.0751	15.248	15.3654	15.28	15.0423
MARS2	11.9391	12.3079	12.428	12.5944	11.7676	11.9394	10.8914	12.6725	12.3438	11.9577	12.7277	12.174	11.3678	12.5987	11.6946	13.2078	13.1817	13.246	12.1396	11.9888	12.6417	11.8665	13.032	10.5537	13.1215	11.7464	12.1868	12.511	11.9894	12.0171	12.1987	11.5922	11.8441	10.7214	12.0585	11.7223
MAST2	9.2465	9.36481	8.80407	8.04838	8.92595	1.02155	6.81178	7.34726	7.49835	8.03702	8.51349	7.69336	8.55228	7.663	8.34108	7.94265	7.78435	7.68552	8.8923	8.04905	7.80234	8.88279	8.22508	8.91518	8.17626	8.1039	7.79442	8.26315	7.67112	7.77803	7.39727	8.39782	7.43567	8.68159	8.24158	7.62647
MAST3	8.36587	7.94303	9.20386	8.05826	8.33705	7.67814	7.78965	9.07384	8.41668	8.08288	8.20499	8.22888	7.1677	7.65626	8.32104	7.07585	7.72728	7.57911	8.02549	8.0578	8.62936	7.50374	8.4214	10.1242	7.85623	7.3866	7.79376	7.34786	7.98366	8.01961	7.99559	8.25019	7.05149	8.06702	8.05429	7.89625
MAST4	7.68163	7.06789	6.73175	6.23193	6.68942	6.69723	6.11846	5.78989	7.64412	7.95739	8.89865	6.86215	8.73879	7.12877	7.22525	1.02155	1.02155	1.02155	7.28761	8.17028	6.11739	4.43809	5.28791	7.37211	7.47265	7.86846	7.54894	6.93539	7.58049	7.39923	6.64586	8.7413	8.33083	8.93265	8.14156	8.1283
MASTL	9.22493	11.1863	9.73379	10.8171	10.7353	9.6155	11.2198	11.3072	10.4632	10.2158	10.2442	10.0017	9.37762	9.83013	11.387	9.99907	10.1666	10.0381	11.5481	9.9183	10.0906	10.473	10.8987	10.1136	10.3287	10.2761	10.729	10.8528	10.559	10.5178	10.4406	10.8982	10.3762	8.86737	9.79548	10.4489
MAT2A	15.2568	16.1388	15.015	15.3399	14.7942	14.8896	14.9215	14.7201	15.5869	14.7964	15.6621	15.7403	15.388	15.6646	15.5703	15.0735	14.8185	14.7747	15.4841	15.3646	15.5087	15.614	15.1185	15.4119	15.4836	15.3716	15.2564	14.6496	15.2721	15.3535	15.6245	15.3332	15.2868	15.6409	15.194	15.4621
MAT2B	14.9071	15.8911	14.2971	14.9627	14.4179	14.6649	14.738	14.0768	14.8162	14.7784	15.0222	14.9326	14.5244	15.3444	15.0924	14.0264	14.2302	14.1765	15.0954	14.9696	15.2089	14.7318	14.4709	15.2029	15.6148	14.9028	14.6876	14.2044	15.1686	15.2228	15.1001	14.8928	15.0056	15.2909	14.9752	14.7631
MATK	11.7021	11.2817	11.7711	11.9003	11.6294	13.3278	10.8246	11.1622	13.0474	11.289	11.909	11.0331	10.9737	11.288	10.907	11.6797	12.0332	11.5608	11.0071	10.4317	12.5603	11.9386	11.4157	11.7737	12.08	11.1117	10.9928	11.7433	11.1127	10.8522	10.8279	11.4747	11.0934	11.3854	11.1675	11.3909
MATR3	13.9768	13.339	13.3231	13.2068	14.1152	13.6657	13.8116	13.5969	13.5221	13.7508	13.8302	13.97	13.3759	13.6982	13.6595	13.8942	14.0172	14.0256	12.8986	13.6316	13.1409	13.6313	13.6104	13.8735	13.5756	13.7084	13.6335	14.073	13.8428	13.9338	13.6798	14.1184	14.9949	14.0446	13.4782	14.127
MAU2	11.2241	9.9699	10.2235	10.378	10.1549	10.5163	10.2291	10.9696	10.2253	10.1758	10.0784	9.64136	9.65382	10.073	10.4668	10.4202	10.0866	10.312	10.795	10.1914	10.7179	10.3027	9.72615	11.1815	10.2775	10.6435	10.2299	10.7669	10.4055	10.4086	10.6659	10.2563	11.3213	11.003	10.6781	11.1878
MAVS	10.5646	10.2882	11.5881	11.418	10.3656	12.352	10.3745	12.5923	10.5147	11.5108	10.1216	10.2641	9.63741	10.9174	10.4336	10.6087	10.7944	10.8425	11.2699	9.98285	11.6051	11.2645	9.3249	10.5067	9.49999	11.0594	9.37099	10.6588	10.4296	10.632	10.1541	10.9948	11.4409	10.07	10.852	10.8212
MAX	12.0016	10.427	11.9995	11.8548	10.9459	10.975	11.4148	12.026	11.4805	10.6854	11.4829	11.0744	11.0161	11.1868	10.7564	11.7801	11.564	11.7353	11.5282	10.8152	10.9196	11.2611	11.5237	11.8009	11.5355	11.4487	11.4324	11.6418	11.0891	11.2183	11.6259	11.1467	11.8236	11.9991	11.7372	11.5714
MAZ	8.66057	8.0511	9.02055	8.33549	7.67112	7.84464	7.78104	8.15907	8.6589	9.14001	8.67616	8.70884	8.96733	7.0377	7.71872	8.27199	7.5812	7.8252	8.55197	8.36679	6.99429	8.36713	8.46846	8.83297	8.27736	9.65388	8.75103	6.693	8.34137	8.80844	8.93007	8.81334	8.84787	7.8541	8.48313	7.66055
MB21D2	11.7954	11.3199	6.17114	10.7746	11.6529	10.4434	9.32842	10.992	7.38851	11.329	1.02155	8.79172	12.3296	11.4266	12.5466	11.6212	11.8177	11.5471	9.59918	12.0534	11.8566	7.66654	11.2461	7.00144	6.64807	12.4167	11.1571	11.4852	7.54631	7.26669	7.07647	11.35	8.78607	10.3373	12.55	11.3419
MBD1	8.96214	7.33801	7.41526	7.76987	7.47647	7.59113	8.25273	10.4049	8.60219	7.64584	8.89805	6.92154	8.20211	8.97421	6.91551	9.04675	8.27379	8.77863	7.54031	7.2389	7.2236	7.84579	8.37472	9.44851	8.50271	10.1787	7.00903	7.52049	8.64597	8.64181	8.16722	8.94506	9.62924	8.90558	8.72005	8.00855
MBD2	12.2883	11.8098	11.3537	10.9051	12.8502	10.2976	11.7698	12.5692	11.3616	11.1621	11.977	9.74292	12.033	11.7963	12.6835	11.5086	10.9129	11.5128	13.0817	11.8236	9.94054	11.9088	10.8771	13.2558	12.6832	13.3732	10.8015	11.4371	11.4898	11.9857	11.6735	12.0032	12.2773	13.5988	12.758	12.1383
MBD3	11.9494	9.23976	10.6132	11.556	9.6619	10.7365	9.92119	11.4927	10.9194	10.3762	10.4615	8.8939	9.76772	10.5019	8.57616	11.7787	11.4383	11.9025	9.17257	10.2698	10.1986	10.9412	10.4916	10.8727	10.1173	10.9093	10.7507	11.9134	11.2408	11.4717	11.5207	10.8048	12.014	10.712	11.4869	11.3985
MBD4	10.4235	9.01375	9.3347	10.0151	11.1495	9.51085	9.75141	11.2382	9.5815	9.97146	9.81253	9.95454	9.25192	9.71492	9.92195	10.7823	10.4088	10.6025	9.46955	8.78669	9.75811	10.3432	11.2262	11.8319	7.89516	9.28882	9.95632	9.6249	9.60786	9.73276	10.1851	9.53652	10.0701	9.92572	8.72181	9.64456
MBD6	7.08151	1.02155	7.11887	7.23589	7.56693	7.59295	7.51672	8.26334	6.56051	7.84218	6.68698	6.88102	7.44838	6.8226	7.89076	7.38869	7.79083	7.28153	6.27057	8.32692	7.58456	7.33031	8.14087	6.68048	7.16692	6.78897	7.48878	6.65873	7.15609	7.88428	6.66776	8.05437	1.02155	8.38424	7.45244	6.76368
MBIP	9.82528	10.2534	9.20413	10.2324	10.0606	9.16214	8.96497	11.1268	8.82891	10.0931	9.11213	9.66617	8.9084	9.86659	9.63823	10.3833	10.2023	10.2908	10.551	8.79917	9.24432	9.22415	9.93956	10.2347	9.99818	10.4256	8.8628	10.0537	9.80481	9.98254	9.90005	9.40938	10.3358	10.0133	8.68157	10.0502
MBLAC2	9.79335	8.77946	9.84246	9.36475	9.19964	8.69044	7.76783	9.35332	10.0941	9.24861	9.1292	8.38307	9.57692	9.58796	9.49607	8.20355	7.90283	8.27886	7.73099	8.29563	8.87412	9.2778	7.98956	10.2321	9.3036	9.94345	8.50876	8.82498	8.52686	8.66377	8.5067	9.35829	9.98735	9.6805	8.22788	9.60018
MBNL1	14.319	14.6472	14.4889	14.0331	15.0118	14.3469	14.4103	14.0632	14.4458	13.7946	14.8018	14.4303	14.3972	14.207	14.9568	14.4137	14.3135	14.3466	14.4111	14.5591	14.7206	14.6665	14.0235	13.7829	14.3147	14.727	14.4493	14.6335	13.6327	13.784	13.5767	14.2246	13.9863	14.4765	14.5725	14.0314
MBNL2	8.5823	9.14204	9.52472	8.59048	7.91477	8.97822	9.53255	9.30821	7.39909	1.02155	8.2993	1.02155	10.0771	1.02155	9.25596	7.97235	9.11487	8.98284	9.19523	8.4278	8.75673	9.02911	8.95461	1.02155	1.02155	8.99414	7.77187	10.7805	8.74614	8.74761	7.39047	7.77805	8.24734	10.6776	10.928	7.94579
MBNL3	8.70477	8.8579	9.30905	9.9962	1.02155	9.23499	8.82726	8.44667	10.4143	10.0236	9.43455	10.0218	9.33977	8.34618	7.66103	9.67264	9.29036	9.68223	9.40722	1.02155	8.96303	9.80045	8.70584	7.89868	1.02155	8.86016	9.17304	9.83651	10.1173	10.2571	10.3335	8.12043	10.1473	9.20736	8.6732	10.2365
MBOAT7	10.8232	9.17828	11.3728	10.2907	10.1902	10.3497	10.9069	9.59896	10.0697	11.9338	9.73442	9.99323	10.8297	11.0495	8.21165	10.5007	10.472	10.6085	11.0191	11.7564	10.5783	10.7487	10.3873	10.9178	11.9191	9.98099	11.8473	10.7565	11.6136	11.6932	11.0266	11.2131	9.61754	11.1609	12.1501	9.91754
MBP	11.0903	9.5091	11.7494	9.68483	7.90767	9.26004	10.1453	10.2126	12.0457	9.63606	9.43409	9.15685	10.3214	8.20739	9.89833	7.97883	8.88194	7.63087	9.5812	7.57374	10.8268	10.7211	8.8134	9.26432	10.1937	9.46827	9.60835	11.7864	7.68366	7.34689	7.14765	8.61969	9.82043	9.86616	11.0417	8.2703
MBTD1	8.34082	6.36857	6.80824	7.73158	8.24577	8.07956	8.01683	5.88479	7.11369	7.61222	6.837	7.33765	7.03417	7.64881	7.34344	6.97708	6.36722	7.15857	6.25279	7.75398	1.02155	7.11274	7.22865	7.52366	7.21027	6.6429	6.98081	7.7545	8.42625	8.06506	8.41756	7.12479	8.82128	7.48569	7.36367	8.20305
MBTPS1	8.20138	1.02155	7.97906	8.50434	8.57831	8.05801	8.55286	7.9934	7.10537	7.97294	8.11126	7.98271	7.89004	7.75788	1.02155	8.8682	8.28913	8.76157	8.09017	7.31251	8.04732	8.1411	7.74018	9.01317	1.02155	8.28092	8.22121	7.97966	8.16316	8.41772	7.99372	8.34918	7.84969	1.02155	7.68064	8.18134
MBTPS2	9.21649	8.06265	9.47657	8.51604	7.32558	9.08585	7.30568	8.1781	8.07926	9.27734	7.58789	1.02155	6.87012	8.47799	7.10425	8.45389	8.01401	7.40313	8.52068	9.07456	9.04769	8.19514	8.93178	9.43264	7.33151	7.87718	7.79089	7.62025	10.6684	10.8894	10.423	8.23249	9.42569	6.95537	7.18632	8.23961
MCAT	11.5765	11.8533	11.9584	12.5943	12.0431	12.4288	11.6675	11.6287	11.9661	12.5431	12.6651	12.3511	12.4906	12.6263	11.5541	12.7829	12.8029	12.8989	11.8664	12.2457	11.4226	11.3372	12.5432	10.9958	12.1846	12.2287	12.1059	12.3358	12.2041	12.261	12.2328	12.2284	12.1296	11.3718	12.1955	11.8052
MCCC1	12.6929	12.0215	11.7311	11.7978	12.9901	12.6402	11.0034	11.0848	11.942	10.924	12.2415	11.148	11.9902	12.4975	13.0705	11.9451	11.7614	11.817	11.4625	13.236	12.7365	11.6523	12.4663	11.9274	13.5052	12.2439	10.3059	11.8644	11.0092	10.8484	10.5948	11.2626	11.785	11.3979	12.2496	11.3743
MCCC2	13.276	13.3874	13.7701	13.1161	14.3376	13.3909	13.0679	13.2224	12.691	12.7729	13.6023	13.6519	13.836	14.0102	13.3856	13.787	13.6501	13.7185	13.3774	13.8886	12.7643	13.2737	13.5858	13.4338	14.5195	13.0941	12.4832	13.2971	12.6489	12.6556	12.6083	13.1252	12.3482	13.2498	13.749	12.0961
MCEE	10.808	11.405	11.901	11.0405	12.0881	11.4768	10.4645	9.47379	11.395	10.8361	11.046	10.9841	11.5795	11.4145	10.5754	9.83832	10.3009	10.235	11.0027	11.3171	11.0897	10.7977	11.7373	10.4151	12.1049	10.7076	10.8607	9.93907	10.1222	10.1158	9.87706	10.8044	9.83986	10.3781	9.78526	10.3131
MCFD2	11.3814	11.0388	12.7456	11.5252	12.4024	11.9529	13.1931	11.7974	11.933	13.0128	12.7528	12.2953	12.191	12.5625	11.0822	12.4997	12.942	12.8479	11.1804	12.0595	13.0466	12.2472	12.3491	11.2858	12.3307	12.0913	12.8917	13.2868	12.8121	12.4708	12.3024	12.587	12.9509	12.592	12.6724	12.7621
MCL1	11.1794	10.1704	9.91128	8.50002	10.0114	8.24059	12.4811	11.3615	9.17898	10.421	8.78935	10.0253	8.75339	9.01776	10.5065	8.62604	8.99481	8.9072	10.8895	7.61684	9.20133	8.62546	9.51246	11.8844	8.45848	11.2166	10.6059	7.68574	9.51959	9.50916	10.7904	10.1087	7.26311	9.66757	10.31	8.88411
MCM10	9.06391	9.14531	8.52206	10.1046	9.9114	10.2836	8.84226	9.34666	9.83313	8.42129	9.77121	9.50548	9.15229	10.1698	10.2576	10.1992	9.38066	9.38037	9.56058	9.17319	8.6503	9.88132	10.2918	9.92897	8.12036	9.2628	10.2323	10.515	9.95849	9.91579	9.85414	8.99142	9.58536	8.6426	8.43492	9.68801
MCM2	16.735	16.8584	16.4118	16.7711	16.8784	16.9621	16.2244	16.0894	16.8011	16.4235	16.6076	15.9427	16.1885	16.1645	16.6525	16.6166	16.4909	16.475	16.676	16.4584	16.3523	16.4095	15.9787	16.1668	15.9418	16.673	16.1688	16.9544	15.8353	15.8744	16.1126	15.605	16.9407	16.4946	16.156	16.7282
MCM3	16.4408	16.697	16.1652	16.6178	16.5759	16.7217	16.0478	15.8444	16.2742	16.2243	16.3503	15.7458	16.0604	15.8969	16.5101	16.4044	16.2605	16.2413	16.5468	16.3224	16.0111	16.134	15.6639	15.964	15.5973	16.2831	16.1231	16.4905	15.5705	15.6566	15.7696	15.4656	16.7508	16.0721	15.9384	16.5331
MCM3AP	11.3087	10.5845	11.3866	10.3677	11.1633	11.3374	11.3207	10.8858	11.1095	11.2917	11.3871	11.5484	11.374	11.6824	10.7774	11.7567	11.73	11.7553	10.3531	11.2416	10.6128	11.1691	11.4287	11.746	10.7774	11.382	11.4636	11.6134	11.5488	11.5075	11.4848	10.8519	11.4787	11.0355	11.1389	11.3391
MCM4	16.2667	16.4484	16.1327	16.331	16.4366	16.3961	15.9493	15.7261	16.8292	16.1023	16.2214	15.5637	15.9425	15.7209	16.2393	16.114	16.0305	16.0259	16.339	16.1245	16.0139	15.9678	15.5332	15.8094	15.5266	16.2497	15.8583	16.7349	15.5135	15.5145	15.8006	15.322	16.6119	16.0765	15.8145	16.3318
MCM5	16.2339	16.3169	16.0895	16.3488	16.3774	16.4517	15.9278	15.6993	15.9768	16.0045	16.1663	15.4887	15.8266	15.7531	16.1746	16.147	16.0338	16.041	16.2585	16.1666	15.8191	15.9434	15.5366	15.7693	15.4229	16.1003	15.8743	16.2378	15.3878	15.467	15.5998	15.2661	16.652	15.9155	15.7265	16.3631
MCM6	16.1366	16.32	15.9912	16.2008	16.3257	16.3986	15.7287	15.5407	16.3473	15.8873	16.031	15.4529	15.7062	15.5544	16.0709	15.9734	15.8627	15.8468	16.0997	15.9582	15.8248	15.8233	15.3187	15.5792	15.3704	16.0318	15.6132	16.4876	15.2715	15.3524	15.5318	15.0818	16.3866	15.872	15.5996	16.1623
MCM7	16.1023	16.1547	15.9171	16.1749	16.2366	16.2843	15.7946	15.5872	16.8508	15.8965	15.9991	15.3697	15.6873	15.5384	15.9599	15.9402	15.8091	15.7985	16.0464	15.9257	15.839	15.77	15.3946	15.5746	15.2769	16.0155	15.7154	16.485	15.2307	15.2351	15.5501	15.1299	16.4458	15.8092	15.5077	16.1244
MCM8	8.54157	9.53321	8.39817	9.95326	8.49158	10.2142	8.6373	9.36397	9.70808	9.20085	8.5915	8.88944	8.97188	8.05629	9.11452	9.18949	8.96146	8.98945	9.11137	8.07843	9.03068	9.47409	9.28449	9.28788	8.05725	8.68181	9.33959	10.1579	8.34704	8.44514	7.95495	8.66437	8.66302	7.90932	8.08839	9.14314
MCM9	5.94389	6.39865	6.67689	6.21855	5.74989	7.51188	6.00761	5.90461	6.87675	6.85189	6.62255	6.44872	7.37973	5.73406	7.55525	6.05271	4.54374	6.2298	6.36265	1.02155	6.52867	4.65223	7.02109	7.42245	6.00187	6.33533	7.29988	5.60057	5.99497	5.83313	5.95108	5.98564	5.86974	6.32398	5.95589	6.35565
MCMBP	14.2095	14.7324	13.5166	14.4869	13.8814	13.8784	13.6207	14.1046	14.5596	14.1189	13.5404	14.5914	14.2472	13.5164	14.9729	14.0712	14.0636	14.0743	14.3703	14.6572	14.5716	14.0971	13.6134	14.1981	13.8975	13.5561	14.6637	14.3377	14.4902	14.4825	14.611	14.2471	14.705	13.875	13.9828	14.3603
MCOLN1	10.9362	1.02155	10.446	10.4597	9.69399	10.6741	8.85942	12.4842	9.83037	9.36917	10.3467	11.1284	9.33243	10.5442	11.1622	10.2911	10.1247	1.02155	10.3957	10.1608	10.5449	11.118	1.02155	10.082	1.02155	11.0892	10.1975	10.9367	9.235	10.6332	9.21574	11.7131	11.6436	10.4913	12.3778	10.473
MCPH1	9.15103	7.98261	7.27818	8.5286	8.82081	6.82709	7.60883	8.02756	7.87523	8.26201	8.27216	7.56612	7.53828	7.68591	8.14814	7.94616	8.02311	8.42892	7.84334	6.77382	7.70606	8.03109	8.47261	8.48215	7.79557	7.46398	9.55446	7.86463	7.90313	7.60136	7.86865	8.12533	7.2416	7.15278	7.33268	7.5242
MCRIP1	12.8111	11.3308	11.9757	12.7356	12.1523	13.193	11.2364	11.5871	12.3945	12.0062	11.8745	11.289	11.92	12.0537	11.9757	11.3647	11.2004	11.2395	11.658	12.5905	12.6018	10.6012	11.4844	12.721	10.8337	11.5376	11.7658	11.9386	11.5768	11.7531	11.4689	11.9427	13.5045	10.9623	12.6076	13.1817
MCRIP2	9.7459	10.2358	10.572	10.616	9.99347	9.42746	10.7357	10.3046	10.3544	10.1584	11.3703	11.5764	9.88521	10.6637	9.7275	11.3135	11.3286	11.2881	10.9217	11.2212	8.30989	11.3265	10.9482	10.4462	10.6756	9.45132	10.1098	9.12678	10.3315	10.4294	10.5219	10.8941	1.02155	9.77448	9.9174	8.92862
MCRS1	10.8619	9.494	10.0605	10.1422	11.1078	10.4157	10.5481	10.3672	10.9281	10.2842	10.5948	9.75511	9.64206	10.7404	10.4244	10.8301	10.6261	10.9193	10.1341	10.4214	9.67133	10.6788	10.4595	11.3069	9.99355	10.701	10.7389	10.769	11.3796	11.3957	11.322	10.2624	11.2103	10.5489	10.1545	10.9678
MCTP2	10.7435	7.54286	12.3886	8.68448	1.02155	8.97257	11.8518	10.1938	11.6276	10.8218	9.906	11.5062	11.8533	10.5714	1.02155	1.02155	1.02155	9.92027	11.6941	11.0704	12.8659	10.8452	1.02155	11.2186	10.5282	9.81791	12.6462	10.1734	12.1397	12.2843	11.8763	12.0412	1.02155	11.7913	11.5599	8.22231
MCTS1	13.4249	13.3589	13.3771	13.6968	13.1066	13.7365	13.3975	13.473	13.2368	13.6663	13.1389	13.8816	13.4335	13.3746	13.5949	13.6145	13.7655	13.7932	13.4598	9.72076	13.6567	13.5503	13.7384	13.7843	13.9448	13.5693	13.6204	13.7757	13.4381	13.4192	13.3893	13.8359	13.8361	13.6745	13.3049	13.567
MCTS2	9.32187	1.02155	7.95314	9.44592	5.72382	8.19621	7.63838	8.74437	8.01867	7.28518	1.02155	6.80715	9.70728	7.7599	7.15004	8.01741	6.64553	7.54291	9.24739	9.97196	6.61911	7.63251	8.91294	7.00951	1.02155	7.39204	8.55234	8.95336	6.96477	6.56316	7.73712	1.02155	7.21207	8.39514	8.26797	6.69442
MDC1	12.2988	10.0381	11.6855	11.257	13.2129	11.0105	11.6703	12.5702	12.2547	11.845	11.8413	12.0037	11.2724	12.5681	10.6039	12.8467	12.5182	12.9537	10.2389	10.2335	11.0739	11.4679	12.1614	10.6313	11.8526	12.2181	12.5238	10.8794	13.5894	13.7163	13.5936	12.1184	12.9463	11.4761	11.6161	12.5234
MDFIC	9.47242	7.44145	1.02155	9.62819	7.80969	8.02187	7.66165	9.12065	9.25555	8.12743	8.19637	7.28447	6.84521	8.54008	7.75982	10.5156	10.2213	10.254	7.93057	6.66512	10.8854	8.78901	9.74522	5.65618	8.11212	8.52766	6.23993	6.4719	6.83739	6.46207	5.70224	7.43062	1.02155	7.82496	8.10823	6.70975
MDH1	15.891	18.3075	16.6176	16.4156	15.8721	16.5578	16.2949	15.7929	16.0043	15.6182	15.9918	16.0757	16.5848	16.602	15.9094	16.1074	16.212	16.0837	15.6861	16.5269	16.4052	16.6752	16.2512	16.4306	17.3565	16.2743	15.756	15.8114	15.4864	15.9009	15.4648	15.565	16.656	16.9887	16.5566	16.6565
MDH2	18.1488	18.0438	17.9976	17.4396	18.5708	18.307	17.158	18.4968	17.3195	17.6548	17.3472	17.583	17.3563	17.9271	17.6198	17.626	17.5907	17.6398	17.8861	17.8206	18.4104	17.4418	18.207	17.6018	18.8703	17.9235	17.8502	18.4789	17.598	17.6612	17.3123	17.9351	17.6955	17.8811	18.4431	17.5931
MDM1	9.5755	9.05065	9.26559	9.4903	9.55542	9.51222	9.05474	8.56036	9.46144	8.46869	8.91166	8.78921	9.96938	9.27725	8.91714	9.67671	9.64334	9.38261	8.40219	9.47147	9.17646	8.86868	9.36469	9.60803	9.03041	9.02562	8.92828	9.63791	9.20504	8.87356	9.31449	8.41859	9.44188	9.92171	10.2837	9.34112
MDM2	10.2014	9.03885	10.5574	10.5421	8.47442	8.74618	8.85255	11.6556	1.02155	10.3182	9.83932	10.046	11.4492	10.1806	8.80002	9.95468	10.2038	10.3865	8.48202	10.8789	9.12639	8.65686	10.6777	9.04418	8.42912	9.2698	10.2399	8.43188	9.26187	8.96241	9.51751	11.2288	8.75547	9.66808	12.4265	9.49081
MDM4	8.89452	7.0873	8.53954	8.1934	1.02155	1.02155	7.18647	7.19133	7.1856	9.43977	7.70207	6.35271	6.11106	7.99782	5.93746	7.96704	8.29096	8.18471	9.16534	7.74029	7.76611	1.02155	8.20027	6.29939	7.45821	8.00194	5.92342	6.94558	7.80084	7.96319	8.03822	9.06369	8.64144	1.02155	1.02155	8.26673
MDN1	13.6904	12.9088	13.2918	12.8161	15.0747	14.3068	13.8479	12.6236	13.9698	13.3591	14.3383	12.9856	13.7806	13.7394	13.6466	13.6078	13.5554	13.6503	12.8042	13.7579	13.2954	11.8884	13.041	13.9351	13.5574	14.0747	14.2543	13.0064	13.6139	13.6572	13.7009	12.8402	12.7641	13.4244	13.0493	13.105
MDP1	11.3097	12.7451	13.5576	12.9232	12.2204	11.3486	12.2756	12.7585	13.0696	13.2453	11.9738	12.864	12.789	11.8432	11.4367	12.0849	12.4621	12.3381	12.6355	12.6593	12.91	12.9263	12.7256	11.3602	12.6127	12.6925	12.305	12.8659	12.6875	12.6478	12.7189	12.0049	13.6978	12.1352	12.3583	13.2136
ME2	15.0438	14.9871	15.301	15.318	15.8774	14.3713	14.9406	15.8713	15.6895	14.9104	15.8401	14.1671	14.6831	15.6583	15.1703	15.1819	15.2087	15.296	15.4736	14.783	15.6311	15.009	15.2669	15.1392	16.495	14.9202	14.2918	14.5017	14.8418	14.977	14.6703	14.8576	14.9304	15.1692	15.7699	14.7404
ME3	13.1793	13.8348	13.1808	13.8077	13.9794	12.9431	12.9252	13.8823	13.6461	14.1874	14.148	12.8882	13.1377	13.5954	13.443	13.4059	13.7002	13.2781	12.9892	13.1622	13.6497	12.9301	13.1065	12.8737	14.3933	12.7791	12.8475	12.8623	14.8261	14.748	14.5205	13.3312	13.0037	13.1168	14.0075	12.7072
MEA1	10.1261	11.3116	10.6459	10.6232	9.17926	10.5972	10.2283	11.514	10.9634	11.1053	10.6242	11.4597	11.2725	10.7391	10.3202	10.4412	10.1466	10.3912	10.6492	9.97563	10.7764	10.3388	10.871	10.6119	9.34726	11.0218	11.4847	10.2001	10.8515	10.8145	11.4236	11.7013	10.6922	10.6656	11.1418	11.1371
MEAF6	12.2983	11.7955	11.5283	11.9946	12.7514	11.6671	11.7969	12.289	12.1285	12.1252	11.9098	11.9354	12.0511	12.5167	12.4323	12.513	12.4713	12.6451	11.6416	12.3967	11.3002	12.1359	12.7928	12.3811	11.4004	12.2278	11.8387	12.3151	12.1974	12.4639	12.3979	11.6701	12.5604	12.1086	11.8893	12.4407
MEAK7	9.12367	10.6237	9.52257	9.73289	9.65008	9.99501	9.8981	11.0677	9.06645	9.53112	9.92542	9.74102	9.50484	9.99037	9.73126	10.1563	10.0435	10.312	9.43904	10.438	10.2941	9.73324	9.3658	10.0129	9.59959	10.0009	8.88421	8.7303	8.81053	9.04818	8.51539	9.16082	8.33664	9.07063	9.7659	8.46755
MECP2	10.1802	10.1014	9.34057	9.23019	9.60153	9.24675	8.81168	12.0811	10.8808	8.85595	9.52443	10.4607	9.67107	9.86711	9.23769	9.9214	9.23509	9.5295	10.4412	9.56135	9.37809	10.6474	9.01084	10.7725	10.4007	11.8298	9.46322	10.0871	9.58235	9.65865	9.62124	10.978	10.8526	11.4292	11.3685	9.30129
MECR	12.1013	12.8933	13.359	12.0535	13.2404	11.9647	12.2756	12.3913	12.2141	12.074	12.3966	12.4862	12.1386	12.4419	12.2538	12.2785	12.3367	12.4206	12.5334	12.4699	12.4704	12.1405	12.9252	11.8736	12.8387	12.2157	12.641	13.3236	12.3871	12.4552	12.2324	11.5107	11.9023	12.1153	13.5962	11.9217
MED1	12.0213	11.2564	12.0937	11.822	12.5534	12.2556	11.8111	12.3148	12.2146	11.9827	11.9394	12.4841	12.1056	11.997	11.738	11.9936	11.9254	11.9544	12.9555	12.4986	11.8336	11.8361	12.2587	11.7287	11.9589	12.7602	11.9464	11.8656	12.1116	12.1236	12.1381	12.1452	12.209	12.0253	12.0052	12.1488
MED10	11.1733	10.4015	11.0597	10.9911	11.5586	10.9372	10.9643	11.4785	11.1683	11.3643	10.8239	11.6642	11.0242	11.1	10.775	11.2274	11.2196	11.2865	11.2774	11.3263	11.1385	11.3392	11.3089	10.8801	11.0013	11.2448	11.3669	11.0953	11.0431	11.0698	11.5244	11.4904	11.4922	11.0168	11.2274	11.2215
MED11	11.6694	10.3748	11.14	11.0107	11.7731	11.5435	10.6034	11.6225	11.5591	11.406	11.3756	11.479	11.21	11.1916	10.5632	11.3502	11.688	11.4259	10.9252	11.7061	12.0103	10.7232	11.7267	11.2785	11.0417	11.0777	10.9592	10.9447	11.575	11.7488	11.7835	11.6006	11.9434	11.0746	11.3705	11.5843
MED12	12.3199	10.7208	11.7962	11.6325	12.0095	12.2598	11.3491	11.4986	11.6874	11.3197	9.91193	11.6489	11.6318	11.3893	11.4832	11.1787	11.1855	11.2399	11.4505	11.5702	11.8469	11.0091	11.5746	11.6186	11.6279	10.9107	11.5567	11.6213	11.3377	11.3285	11.5214	11.45	12.1265	10.9783	11.4094	12.1168
MED13	10.6998	10.0175	9.93165	9.63775	10.859	11.1034	10.0705	10.0251	10.4088	9.66867	9.8972	10.2357	10.0541	10.4495	10.4299	9.74004	9.85286	10.0722	10.7511	10.8287	10.5531	9.85643	10.3123	10.2407	10.5539	9.18121	10.4237	9.21161	10.0989	9.96898	10.161	10.295	10.6665	9.922	10.0084	10.5025
MED13L	13.0591	11.3479	14.0241	13.1888	13.1823	13.0004	13.0698	12.8034	12.1837	13.193	12.2444	12.9932	12.9506	11.7891	12.3323	12.2682	11.9636	12.2739	11.6828	12.0098	12.637	12.6428	12.7827	12.5302	12.2731	11.8661	12.5278	13.7315	12.7247	12.6512	12.5623	12.9076	13.4751	12.345	12.9724	13.2842
MED14	12.1023	11.0179	12.1983	11.873	12.6571	12.2245	11.9333	12.3999	12.0977	12.3159	11.6621	12.4024	12.1009	12.1065	11.8749	12.2455	12.1667	12.2912	12.1419	12.1464	12.1546	12.0282	12.0656	12.0894	12.0515	11.7374	12.2116	12.0786	12.0983	12.0751	12.2358	12.2877	12.3978	11.7703	12.1883	12.2111
MED15	12.1728	12.3674	11.9443	12.2082	12.4691	11.9157	11.7743	12.409	12.2013	12.4863	12.3544	12.3757	11.8954	12.1495	11.9416	12.0757	12.0798	12.2426	12.363	12.0831	12.3457	12.2222	12.2925	11.8548	11.8811	11.6613	12.4719	12.2488	12.4086	12.2233	12.1405	12.2541	12.0433	11.9916	12.0152	12.1933
MED16	12.3313	11.3924	12.145	11.9954	12.6632	12.2504	12.032	12.2984	11.9555	12.2065	11.8973	11.5284	12.0637	11.969	11.7619	12.1171	12.0148	12.0803	11.7069	11.9739	11.8555	11.9002	12.0864	11.9455	11.8779	11.6248	12.0988	11.9155	11.9979	11.9308	12.2315	12.1351	12.0232	11.8732	12.1391	11.9951
MED17	11.979	11.4269	11.5981	11.6127	11.9672	11.7885	11.2003	11.8898	11.6413	11.7265	11.9312	11.9734	11.8284	11.8499	11.4051	11.9357	11.9034	11.8468	11.5159	11.9274	11.9794	11.8956	12.2096	11.638	11.5297	11.3458	11.6114	11.542	11.5456	11.5134	11.9693	11.8935	12.0696	11.4724	11.7236	12.0511
MED18	10.6324	10.6683	10.3161	10.9062	10.319	10.6028	10.2736	10.9579	10.6908	11.2277	10.4902	10.6462	9.86532	10.439	10.2493	10.3653	10.5621	10.5071	10.4095	10.496	11.3501	10.4992	10.609	10.5298	10.0378	9.61085	10.3937	10.2098	10.642	10.5388	10.5206	10.7725	11.5203	10.0828	10.2782	11.4812
MED19	11.1467	10.9099	10.8976	10.7202	11.5672	11.0517	10.7813	11.2151	10.7492	11.1324	10.5205	11.2036	11.0114	11.2923	10.86	11.0789	11.2138	11.1403	10.8453	11.0625	10.8441	10.9276	11.3451	10.8393	11.2333	10.9875	11.1479	10.9916	10.9242	10.6266	10.6844	10.8985	11.6054	10.5644	10.992	11.0115
MED20	11.3636	11.5605	11.2212	11.8586	11.2381	11.3986	11.1559	11.7474	11.4923	12.0217	11.3047	11.345	10.9515	11.3321	10.9809	11.2928	11.4396	11.3951	11.1998	11.4704	12.127	11.4923	11.5472	11.348	11.1202	10.7944	11.4736	11.0235	11.4719	11.4611	11.4834	11.6488	12.3743	10.9409	11.2827	12.295
MED21	11.4724	10.4496	11.5792	11.3213	11.9339	11.3948	11.144	11.7193	11.4998	11.5599	11.4269	11.7894	11.5181	11.4528	11.167	11.3624	11.5784	11.6215	11.5178	11.2923	11.276	11.362	11.5905	11.1587	11.3142	11.0727	11.4645	11.3919	11.3195	11.3874	11.5736	11.5593	11.671	11.1121	11.5588	11.483
MED22	11.8168	11.3437	11.3955	11.6859	11.7506	11.8196	11.0013	11.8129	11.7784	11.998	11.6866	11.7094	11.563	11.5843	11.2059	11.6272	11.6033	11.6929	11.2957	11.9876	12.1376	11.6069	12.0885	11.4626	11.6782	11.3278	11.2205	11.1145	11.793	11.8976	11.8804	11.5775	12.0208	11.2076	11.5296	11.737
MED23	12.3605	11.5818	12.1066	12.0901	12.7402	12.9209	11.4531	12.4906	12.2368	12.6131	12.2468	12.252	12.2325	12.3961	12.0977	12.1428	12.2631	12.2487	12.2898	11.5013	12.1446	11.9882	12.6017	12.2821	12.1853	11.9068	12.265	11.6628	11.9851	12.0634	12.0501	11.8225	12.6742	11.7498	12.193	12.4817
MED24	11.8337	10.8242	11.7909	11.4099	12.2323	11.8484	11.5127	11.8962	11.7358	11.7886	11.3062	11.6448	11.7064	11.6575	11.3145	11.6609	11.6218	11.7424	11.6742	11.6233	11.6384	11.5	11.6515	11.6084	11.6496	11.6243	11.6128	11.596	11.6582	11.5961	11.7771	11.686	11.7342	11.4527	11.6491	11.6908
MED25	10.9373	9.91331	10.7211	10.7575	11.3637	10.8847	10.5912	11.1664	10.814	11.3281	10.5937	10.9157	10.8562	10.7821	10.6529	10.8588	10.8692	10.8325	10.9849	10.9526	11.0049	11.1324	10.7241	10.9579	10.3512	10.5679	10.673	10.8266	10.7794	10.8169	11.0071	10.7976	10.8537	10.6377	11.0621	11.0884
MED26	10.4452	9.22036	10.0843	10.1801	11.2559	9.9094	10.1375	10.958	10.4164	10.772	9.90013	11.0665	10.7247	10.8969	10.2845	10.8633	10.8516	10.9903	10.1409	10.0876	9.811	10.7419	10.6554	10.4185	10.6258	10.5796	10.3841	10.4278	10.3505	10.3272	10.6647	10.8899	10.5195	10.4083	10.6281	10.3816
MED27	11.1199	10.8352	11.1287	11.0302	11.3032	11.3145	10.7323	11.4647	11.3894	11.0156	11.2692	11.2453	11.0094	11.1655	10.9495	11.1511	10.9853	11.0324	10.9338	11.3083	11.3177	11.4264	11.4909	11.2498	10.8189	10.8592	10.6785	10.5368	10.9193	10.8804	11.1277	11.0587	11.3134	10.7315	11.1593	11.4654
MED28	11.4184	11.3583	11.1045	11.5562	11.5398	11.5147	11.088	11.6349	11.6487	11.8906	11.6389	11.5762	11.4325	11.5755	11.1375	11.4379	11.4021	11.4313	11.0892	11.8952	12.0632	11.5588	11.6482	11.4591	11.3946	11.3101	11.0275	10.9303	11.8533	11.8788	11.8184	11.5235	11.9094	10.9553	11.431	11.7589
MED29	11.7953	11.7247	11.6589	11.7991	11.6841	11.964	11.4424	12.0932	12.0142	11.5671	11.7598	11.7232	11.8139	11.6448	11.6641	11.4798	11.596	11.6037	11.722	11.9936	12.1156	11.9955	12.2179	11.9344	11.3027	11.6793	11.4405	11.1973	11.759	11.8257	12.3042	11.5917	11.7717	11.1513	11.7126	12.0825
MED30	11.4053	11.0315	10.8965	11.4037	11.3287	11.2754	10.9149	11.3442	11.6934	11.5689	11.1336	11.5577	11.1492	11.1206	10.7714	11.2192	11.1652	11.144	11.0002	11.4042	11.6308	11.2066	11.3563	11.3322	11.0713	10.6303	10.9592	10.7929	11.4304	11.5786	11.553	11.2943	11.6699	10.8954	10.8835	11.4101
MED31	9.50638	8.05241	9.42431	8.93788	9.43562	9.13663	9.13013	9.56718	9.33951	9.12806	9.2158	9.54072	9.1434	9.08953	8.65961	9.17136	9.28821	9.15067	8.9719	9.1912	9.2417	8.83745	9.80185	9.02052	9.09495	8.91411	9.21378	9.14112	9.198	9.06427	9.41655	9.52431	9.27407	9.17786	9.02841	9.46144
MED4	12.0549	11.1095	12.0827	11.999	12.4209	11.8577	11.7365	12.3735	12.0779	11.8852	11.6847	12.4476	11.9745	11.88	11.5539	11.9976	11.9137	11.9233	12.865	12.0991	11.8636	12.0858	11.9686	11.704	11.7551	12.3221	12.2813	11.9434	11.8639	11.8434	12.1633	12.0618	12.2297	11.7178	11.9561	12.2298
MED6	12.0994	11.5643	11.7515	11.687	12.1585	11.8692	11.4224	12.1109	11.9276	11.7806	12.068	12.0743	11.8851	11.8896	11.3781	11.9447	11.7889	11.9125	11.5887	12.0133	12.1058	12.0191	12.1555	11.5657	11.5362	11.5072	11.5777	11.5513	11.594	11.6771	11.9422	11.8642	12.2792	11.4706	11.8194	12.2133
MED7	9.29771	8.51166	9.71473	9.17695	9.6859	9.45792	9.07668	9.82468	9.25072	9.70621	9.17092	9.66042	9.29738	9.34673	8.87271	9.30737	9.34796	9.45338	9.17677	9.42117	9.36726	9.30162	9.67601	9.2401	9.33481	8.81298	9.23284	9.20013	9.49268	9.37672	9.76714	9.65927	9.46989	9.24087	9.44936	9.67936
MED8	11.816	11.5609	11.5452	11.6063	12.0095	11.8312	11.4217	12.0548	11.7212	11.8348	11.9128	12.1855	11.7137	11.8378	11.3708	11.9077	11.8072	11.8915	11.7031	11.9042	12.055	11.9113	12.084	11.4998	11.8147	11.3948	11.6862	11.6439	11.5682	11.6842	11.9146	11.8959	12.2543	11.5103	11.7472	12.1084
MED9	10.8494	9.52152	11.0791	10.6887	11.4438	11.0837	10.6942	11.0933	10.9181	10.5608	10.5041	11.2475	10.9343	10.8435	10.0438	10.7009	10.6709	10.9026	12.0319	11.0637	10.5959	10.6018	11.1406	10.5089	10.6431	11.281	11.0632	10.7124	10.8527	10.829	10.7527	11.0723	11.2227	10.7585	11.1014	10.9529
MEF2A	10.2344	9.75415	8.56928	9.85821	8.3129	9.31961	9.19462	9.7926	9.48605	7.38025	8.90258	8.74961	8.71425	9.16254	9.80122	9.05404	9.62258	9.24065	10.3322	8.2136	10.0482	9.4988	10.1133	11.3612	9.17109	9.65541	8.47046	10.4773	9.31548	9.33795	8.93011	8.48358	11.4071	9.4617	9.64962	10.5146
MEF2C	9.87593	12.0153	8.78979	9.04403	11.2414	8.28663	8.89959	8.87764	9.24334	6.98175	11.203	8.86714	9.39936	8.69557	12.5733	9.74118	9.63753	9.90948	11.148	8.46891	9.81746	9.51012	9.28545	11.1596	10.1083	10.1429	8.12872	11.3256	9.01612	8.75309	8.65396	7.75663	10.3062	11.4181	11.7417	10.17
MEF2D	12.3347	12.9217	11.9703	11.2925	12.4181	12.1367	10.4052	14.3074	11.1172	11.6502	10.9771	11.5397	10.818	11.1576	12.4036	10.7281	11.1127	11.1043	13.0693	11.2881	12.6512	10.8928	11.807	12.2907	12.53	12.568	12.0381	11.3139	10.9194	11.0806	10.9707	10.8634	12.4525	12.0204	11.8854	12.5631
MEGF9	8.11561	5.55975	5.42218	7.11175	6.53989	5.43566	5.41017	6.40131	1.02155	6.30125	7.31988	6.09293	5.63965	6.91708	6.05461	5.85154	5.80819	6.12296	5.30947	4.80785	5.69275	1.02155	1.02155	8.20282	6.3735	6.58156	6.03317	5.85403	6.7377	6.72197	7.13478	6.70256	7.43697	6.67358	7.05764	6.8924
MELK	10.7993	9.85866	10.3276	10.714	9.69123	8.80142	9.86964	10.4939	10.5932	10.4339	10.6476	9.41807	10.2093	10.743	10.1235	9.64885	9.00058	9.17584	9.41023	10.5058	9.89923	9.67	9.61939	10.8247	8.01699	10.6214	10.2366	10.4043	9.36383	9.45345	9.65392	9.49737	10.2826	10.42	10.2278	10.3962
MEMO1	13.903	13.2534	14.0784	12.6355	14.1742	13.7693	13.2568	13.0219	13.8894	13.0732	13.3044	14.1351	13.4211	13.4357	13.7794	12.3717	12.2336	12.2186	13.3281	12.9641	13.8382	13.6344	12.8969	12.7886	14.5305	12.8677	13.5006	14.5172	12.5609	12.5021	12.616	12.8032	13.3319	13.4388	13.7759	13.3452
MEN1	11.5772	11.4494	11.1741	11.3669	12.0528	11.1963	10.8668	11.6211	11.2871	11.1959	11.6531	10.8563	11.5561	11.8477	12.0494	12.0754	11.9401	12.1646	11.345	12.066	10.8056	11.9626	12.1463	12.1629	11.2402	11.5888	11.6425	11.7448	11.194	11.1734	11.2511	11.0467	12.2211	11.6637	11.1337	11.9418
MEPCE	14.2385	13.1446	12.9484	13.7898	13.836	14.0373	13.5822	13.8264	15.6052	14.4208	13.6549	13.9258	13.7905	14.0168	13.7519	13.8452	13.756	13.7493	13.753	13.9759	13.4567	13.3813	14.4593	13.7987	13.6811	13.7946	13.4563	13.9511	13.3667	13.4188	13.6726	13.438	13.6004	13.6226	13.4055	13.282
MESD	14.5769	15.0197	14.511	15.2308	15.0103	14.1096	14.0526	14.4143	14.2347	14.5288	14.7858	13.638	14.5884	14.753	14.7189	15.6933	15.6877	15.7	14.7462	14.9726	15.1231	14.7313	15.0987	14.683	15.4823	14.6101	14.144	14.561	14.3071	14.3508	14.3036	14.3439	14.09	14.4238	15.05	14.3396
METAP1	12.7016	13.8271	12.5334	12.8701	12.6991	12.9746	12.674	12.1515	12.6268	12.2361	12.9519	12.8071	12.2986	11.4489	13.174	11.979	12.1463	12.1605	13.6624	12.4028	13.001	12.7512	11.7373	12.7974	13.3121	12.4575	11.863	13.1756	12.4188	12.491	12.1536	12.3093	12.7082	12.6745	11.9703	12.6168
METAP1D	8.67215	9.6493	7.90652	8.58947	10.3008	8.27866	7.9595	8.69764	9.17479	6.60881	8.85077	7.84054	8.21592	9.35533	9.27141	8.87841	8.76545	8.88564	6.88041	9.14754	8.5026	8.16972	9.75685	7.34458	9.45992	8.86887	9.3531	7.31288	7.04072	6.02441	7.49679	6.37101	8.26343	7.22316	5.64801	7.60515
METAP2	13.5026	14.1344	13.8736	14.1876	13.833	13.1623	13.9218	13.9893	14.1963	13.6517	14.3419	13.6635	14.2816	14.1097	14.3606	14.3119	14.2845	14.2494	14.7187	14.292	13.9853	14.1589	14.5146	13.8749	14.544	14.4193	14.2922	14.7531	13.8625	13.976	13.9133	13.9409	12.4826	13.8273	14.5477	13.4014
METTL1	12.4985	12.7737	12.9125	13.0381	12.541	13.1144	13.2659	12.1304	13.4009	13.1298	12.7331	13.3337	12.8012	12.8665	12.6242	12.667	12.7194	12.6616	13.0797	12.7088	12.6572	12.7683	13.2551	12.5604	13.4721	13.1472	12.3257	12.0798	13.0501	12.9299	13.1003	13.2476	12.309	13.3665	12.2842	12.5665
METTL13	13.3143	13.7485	13.5527	12.5557	12.7549	12.8819	13.1159	13.5128	12.7662	13.5142	12.4465	12.967	13.0798	12.5921	12.9567	12.3435	12.268	12.256	12.701	12.9448	13.2868	12.6783	12.4232	12.6372	12.129	14.021	13.3081	12.1526	12.5383	12.6004	12.7763	13.2546	12.4554	12.3817	12.8492	12.4848
METTL14	11.4845	12.5199	12.4349	12.1945	11.9019	12.8187	12.127	12.184	11.8607	12.211	12.4183	12.007	12.1219	12.0368	12.1086	12.1304	12.3101	12.128	12.5519	12.207	12.4081	12.0741	12.1964	12.3864	12.7495	11.2025	11.8715	13.1118	11.8914	11.9406	11.5056	11.9916	12.8989	11.8602	11.8509	12.4158
METTL15	10.5452	9.06958	10.5119	10.2308	10.55	9.84096	10.5262	7.50203	10.187	9.97551	10.7538	10.9735	10.4743	10.6729	9.72317	10.5269	10.4846	10.6136	10.6295	9.41551	10.2314	10.0184	10.5661	9.35879	10.2508	9.3178	9.81821	9.71711	9.77264	9.92917	9.7471	10.7192	9.9239	10.0694	9.91732	9.86167
METTL16	12.0714	11.6073	11.6711	11.7832	12.5512	12.8482	11.6895	10.901	12.5083	11.6419	12.129	11.5298	12.2302	11.9903	11.5594	11.9057	11.9664	11.8646	11.5095	13.002	11.5935	11.2128	12.4387	11.2209	11.7198	11.4522	12.3903	12.5405	12.3233	12.3844	12.4764	12.1252	12.7213	11.8939	11.5329	12.3718
METTL17	9.83314	10.2516	10.9184	10.2886	10.2856	10.0238	10.441	9.37658	9.25869	11.044	10.7749	11.3383	10.6051	10.7842	9.71268	10.2524	10.1612	10.2371	10.2464	10.3646	9.96967	9.25058	10.3445	9.44076	11.043	9.54045	9.63436	9.83426	10.214	10.4576	10.0449	10.4716	10.6304	10.0351	9.10446	10.3826
METTL18	10.2966	10.5575	9.69147	10.1833	10.8197	9.87685	9.35275	10.9859	9.99038	10.6653	10.2354	9.66989	9.21845	9.69196	10.5497	9.4647	9.39478	9.2262	9.48146	9.19088	10.2809	9.81136	10.2151	9.54854	9.81363	10.7124	10.5183	8.78848	10.3069	10.4424	10.4864	10.1204	9.89893	9.39646	9.83349	9.76789
METTL21A	8.88305	7.42625	9.18147	9.22101	7.94662	8.19138	7.99476	7.3949	8.67418	9.2121	9.02648	8.87972	9.03876	8.53522	8.8413	8.60863	8.87035	8.92297	8.60557	8.64773	8.99574	8.12905	9.19757	7.53194	7.84305	9.07634	8.94149	8.93346	8.01384	8.14589	7.57425	8.97465	10.0062	8.56567	8.75985	9.40934
METTL25	8.23962	8.06689	9.25495	9.56398	8.49975	8.19265	8.59618	8.06234	7.85246	8.39435	7.31921	8.92506	9.21968	7.97122	7.95588	9.64658	9.52033	9.42795	9.54292	9.03975	7.40895	7.18766	8.83347	9.39928	9.17041	8.56234	9.00595	7.58421	7.30565	7.2236	7.8064	8.10595	8.09113	8.91582	8.66254	8.15465
METTL26	12.2623	12.3667	13.5912	11.914	11.2349	11.0626	12.7281	10.3195	10.5616	12.4055	11.9673	11.1798	12.6377	11.0835	11.5542	11.7333	12	12.0079	12.239	11.9462	13.6198	12.02	11.64	11.24	12.19	11.2313	11.3967	10.9535	11.6185	11.6332	11.3989	10.6461	11.5767	11.6024	12.3846	11.6723
METTL2A	12.0611	12.922	12.198	11.3899	12.101	12.2655	11.8008	11.2178	11.8416	11.9383	12.4513	12.7068	12.7727	12.0753	12.2443	11.5521	11.5761	11.5201	12.2302	12.5405	12.7288	11.9495	12.2649	11.508	11.7032	12.7112	12.4465	12.5333	11.5169	11.4997	11.6784	12.3275	11.582	11.5499	11.9242	12.1302
METTL2B	11.3461	11.815	10.8053	9.77951	10.9719	11.2602	10.5397	9.66991	9.90038	10.9102	10.8927	11.6215	11.3139	10.561	9.76023	10.3655	10.5675	10.0406	10.0056	11.1327	11.5863	10.825	11.2331	10.1237	10.3732	11.1718	10.9379	11.3853	9.99631	10.1008	10.0678	10.8602	10.3766	9.70049	10.5371	10.9879
METTL3	11.6402	13.3361	13.3566	12.7232	12.5811	12.9999	12.7981	12.6088	12.2345	12.4871	12.8282	12.5849	12.5336	12.5855	12.5734	12.6569	12.7552	12.7203	12.9541	12.9927	12.5261	12.7653	12.713	13.0343	12.9825	12.1301	12.058	13.1837	12.0562	12.0688	11.587	12.3638	12.999	12.2537	12.1457	12.8206
METTL4	8.98118	9.01226	8.1373	9.53679	9.12304	9.4571	9.1744	9.81106	8.3229	9.20304	8.80138	8.82316	9.12909	8.63066	9.32568	9.37688	9.22534	8.97051	8.89894	9.2143	8.0791	8.65922	9.18087	9.65225	7.84908	8.86482	9.73585	8.70466	8.76707	8.80309	8.75301	8.44607	7.98762	8.39085	7.6659	8.27982
METTL5	12.3545	13.873	12.8684	12.8595	12.3418	11.8191	12.9983	13.5457	12.92	13.8704	13.1843	13.4284	12.7961	12.4862	12.9104	12.7518	12.8619	12.8331	13.4123	12.4184	13.8379	13.2852	12.3247	12.2203	12.4347	12.8757	13.7332	12.805	13.2619	13.3268	13.5085	13.3872	13.0421	12.3986	13.0569	12.9248
METTL6	8.1338	8.86721	8.50492	8.74171	8.14362	8.30822	8.77238	8.24888	8.94128	8.78142	8.57519	8.17343	8.7399	8.37264	8.50452	8.77738	8.72046	8.76471	9.02542	8.0896	8.47438	8.3883	8.29446	8.35274	7.677	8.99051	8.07471	8.17602	8.34668	8.70079	8.94082	8.53407	7.85502	8.09497	7.86688	7.89225
METTL8	9.88434	11.3887	11.1147	10.5194	10.7399	10.0392	9.36473	10.0979	10.1949	10.4479	11.0609	10.5815	11.4039	11.1645	10.7697	10.8592	10.6106	10.698	10.4788	12.0337	9.24066	9.21995	11.3117	9.61742	10.1651	10.9699	9.69173	10.2853	9.86112	10.0059	10.1583	9.93183	9.34578	10.0238	10.2541	9.44314
METTL9	11.0552	9.72759	10.6285	9.90375	10.5251	9.06732	11.6252	10.2282	10.5874	11.2633	11.1668	9.69939	10.0374	10.5251	10.1846	9.92423	9.28716	9.64393	10.1389	9.43162	11.5536	10.214	9.07042	11.1823	9.77698	10.5679	8.82117	9.58503	12.5067	12.5593	12.6917	10.6575	9.49345	10.2309	9.85163	10.312
MEX3B	13.0442	11.3991	10.8422	12.5278	11.525	10.5765	11.1973	11.6082	11.6756	11.1345	11.7122	11.219	11.3079	11.2269	9.24122	11.8896	11.4963	11.5561	11.5169	10.7675	10.5052	11.6755	11.2961	10.8007	11.7881	10.5555	10.9592	11.7032	11.1641	11.0811	11.5658	10.5956	11.2864	11.1054	11.0578	11.8246
MEX3C	9.55814	8.68788	9.14796	9.73114	9.73471	8.47251	8.97966	6.55568	9.81959	9.33719	9.99044	8.33771	8.49647	8.88131	8.41982	8.04563	7.99963	8.42051	9.7536	8.97741	8.61973	8.76656	8.79809	8.51547	10.068	8.6607	8.12489	8.83342	9.03021	8.86972	8.48742	8.56865	8.85556	9.38097	8.40831	9.47408
MEX3D	9.87102	8.47823	8.5674	9.91044	8.32479	8.23373	8.83672	10.0133	9.03453	8.65211	9.7065	8.60829	9.65084	8.9879	7.34912	9.71817	9.47066	9.60959	8.7782	9.22774	8.95205	9.96377	8.65013	8.38497	6.7698	7.80487	7.95201	10.2567	9.42062	9.00584	9.49346	8.89962	9.64873	8.6432	9.50349	9.48178
MFAP1	11.6376	12.3889	11.7957	11.8355	12.2677	12.4278	12.1075	12.0137	11.6559	12.2019	11.8584	11.3982	11.537	11.7341	12.1132	12.1786	12.29	12.2687	12.0241	11.9491	12.395	11.7482	12.4938	12.1579	11.3088	11.6939	12.0121	12.0292	12.1552	12.1557	12.1976	11.9518	12.4755	11.6996	11.8806	12.4475
MFAP3	8.28323	7.58606	7.87381	7.06752	6.20066	7.72447	7.81494	9.40894	7.46962	9.35303	7.71518	9.04099	7.66994	8.14569	8.20432	8.45001	7.94971	8.30316	7.24392	6.82582	7.43085	8.80236	8.52552	8.28913	1.02155	9.42789	8.92356	6.65184	7.96294	8.56543	8.44152	7.96811	9.29406	8.25439	8.99445	8.51779
MFF	11.259	9.10976	10.8805	10.6613	10.5549	10.0806	10.7562	10.3389	9.36972	10.4222	9.55353	9.12716	9.24146	10.2325	8.63578	10.4898	10.4771	10.428	10.0843	10.5791	10.5211	9.13079	9.16899	10.3377	9.18359	10.5326	10.1595	11.0181	11.7906	12.1098	11.6244	9.80226	11.4842	10.6658	11.7417	10.8315
MFHAS1	9.73002	8.1702	9.90712	8.91798	10.291	9.82579	9.57741	1.02155	8.3383	9.59581	9.57104	8.8494	10.3895	9.06874	8.70852	8.75017	8.2522	8.36364	9.31718	9.39044	1.02155	9.6345	9.47058	7.89795	10.1676	8.96909	8.76166	10.0787	9.02523	9.08113	8.7887	9.40656	7.5551	10.6473	9.69346	9.34446
MFN1	9.59084	7.6352	6.06151	8.28389	8.48453	6.98073	8.50684	8.38683	8.1513	7.90022	7.69958	7.98329	7.19291	8.55912	7.70363	8.75425	8.58741	8.65521	7.68972	7.81849	8.33805	7.91702	7.9436	9.61876	7.63262	8.66571	7.91796	8.57506	8.88365	8.84878	8.9364	8.02997	8.22444	8.00791	8.06746	7.98845
MFN2	10.8313	8.36772	7.90192	9.77488	9.09072	8.27218	8.73998	9.71308	9.31349	7.54703	8.62872	9.00162	8.30018	9.40592	9.20293	9.42067	8.56225	9.10782	10.7382	8.13723	8.93336	8.31107	8.44014	9.62433	9.50171	9.66674	8.63636	9.2762	9.04818	9.40806	9.20878	7.93864	8.38426	9.23921	9.15539	9.30466
MFNG	7.07142	7.00412	9.39815	7.5126	8.2798	7.97549	7.25442	8.15815	9.34781	7.60388	8.29361	7.9051	8.47583	7.17072	7.59453	8.09058	7.83292	8.08965	7.43568	7.65203	8.69467	9.2123	7.18542	8.60234	7.59506	9.02203	8.84507	7.67354	7.72744	7.59955	8.28607	8.97928	1.02155	8.60004	7.67398	6.01947
MFSD1	9.71155	9.14055	10.191	8.34803	7.25735	10.3866	9.22052	10.314	8.03755	9.42964	1.02155	8.07764	8.08206	9.12275	8.37351	1.02155	7.3341	7.27252	8.47448	8.01114	8.98555	8.14427	9.57536	9.98383	7.73473	9.38809	9.28367	1.02155	8.95089	9.15571	9.02511	9.96034	10.0753	9.33579	10.7373	9.39185
MFSD10	9.59916	7.91926	9.179	8.58548	8.30073	5.89568	9.31659	7.5966	8.26406	8.58319	9.18197	7.41624	8.59674	9.63774	7.46398	10.1202	9.80813	10.0947	8.92569	7.25798	9.15066	8.12196	8.74281	7.99294	9.22352	9.96871	7.35784	8.6829	8.93303	9.00463	8.19228	7.77128	7.55221	9.38182	9.80434	7.55631
MFSD3	6.67307	1.02155	9.95102	7.7248	8.79966	8.3405	8.19942	8.15499	7.55437	8.80924	7.29986	7.39178	7.69052	1.02155	8.36126	5.94191	7.8759	8.04106	8.13351	7.26721	7.9129	8.46847	7.16942	8.89708	8.33669	7.7308	7.70579	8.43199	8.62049	8.68526	6.80767	8.95731	6.90158	7.54798	8.40304	6.31956
MFSD5	9.13613	7.06697	9.68358	8.49666	8.9452	8.64129	9.33068	9.65695	8.97898	8.97403	8.09538	8.78858	9.12933	8.16826	8.37811	9.55732	9.22489	8.8569	8.67769	8.63701	8.98903	8.66591	8.83011	9.96805	8.12925	8.67306	9.27937	9.4989	8.96318	9.18823	9.18175	9.97887	5.41927	9.47793	9.82003	8.30492
MFSD6	10.088	9.0879	9.90455	8.54121	8.4033	8.29793	8.81682	10.2241	7.89298	9.39476	9.03958	8.79055	8.00591	8.69764	8.67447	8.91612	8.80134	8.84852	10.3565	8.70672	10.2311	8.26415	7.401	10.5738	9.15908	9.41866	9.11363	8.90466	9.08885	8.76534	8.82978	9.53526	7.74301	10.1768	10.4895	8.44508
MGA	10.271	7.69351	8.48012	8.78568	8.71524	8.77049	7.07163	9.65402	8.50312	7.03291	9.65053	8.39277	7.71875	9.36074	8.49015	6.84989	6.78315	6.73857	8.16405	7.93742	6.87082	8.68187	8.31215	10.5384	8.49481	9.05408	9.11733	6.71517	7.29915	7.54387	7.94692	9.12428	10.2887	9.38528	7.39947	10.1986
MGAT1	9.88285	9.92213	10.9758	9.70329	9.80409	9.89851	10.0331	11.3944	10.3548	11.503	10.3635	11.2029	10.6615	9.46187	9.79938	10.4535	10.4616	10.5789	9.65843	11.6703	10.8891	10.7951	10.4731	9.01351	10.6863	10.3564	11.0091	9.71566	11.128	11.0531	11.0677	11.7831	6.80242	10.6389	11.0515	9.04936
MGAT2	11.1111	10.3589	12.3687	10.7353	11.6039	10.9785	12.2066	11.5751	10.9068	11.3397	10.8114	10.6974	11.4917	10.2074	10.1568	11.6732	11.4647	11.5559	10.8841	11.497	11.2069	11.5157	10.907	11.4482	11.9134	11.3028	11.4724	11.0314	11.1931	11.2101	11.3269	11.288	10.626	11.3272	11.7939	11.1616
MGAT4B	11.6019	11.2204	12.597	11.6518	11.9973	10.9277	11.2104	12.383	11.5908	12.1825	11.3206	12.2787	11.7133	11.448	11.5153	12.4516	12.2113	12.4087	11.5798	12.6435	11.5453	12.2189	11.9037	11.5867	11.195	11.4819	11.085	11.2853	11.7708	12.0582	11.9013	12.353	9.92476	12.0618	13.0762	10.3995
MGAT5	8.44301	1.02155	1.02155	8.9368	8.48214	8.7911	8.48848	9.48423	7.22626	7.63418	7.95357	7.92787	7.42218	6.65998	1.02155	9.61749	9.27004	9.57457	1.02155	8.2878	8.26	6.759	9.28347	7.26078	7.52696	8.10586	8.73811	7.52865	9.41616	9.15246	9.40236	7.43982	8.4361	1.02155	7.78705	8.28445
MGME1	11.6307	12.717	11.22	13.4075	12.7752	13.8815	11.5269	12.0847	12.8323	11.7573	11.7991	11.8943	12.116	12.9002	12.3319	12.3825	12.2976	12.4513	12.3304	12.9107	12.2813	11.3172	13.2089	11.1189	12.254	12.2722	12.3454	11.8478	12.2706	12.2809	12.2817	11.7407	12.3762	10.3237	11.3466	11.8337
MGRN1	11.3921	11.3247	11.2939	11.0106	10.8134	10.2894	11.4047	11.2967	10.1858	11.196	10.8057	11.1338	10.8697	11.3664	10.1511	11.2926	10.9528	11.6968	11.5241	10.3761	11.5332	11.2774	11.4509	10.3846	10.5064	10.9055	10.6209	9.67222	10.597	10.8733	10.679	11.2088	8.96483	10.9935	11.2503	9.73962
MGST3	9.86778	7.36509	9.59335	8.82455	10.0472	6.74792	8.51088	10.5282	6.33259	8.71801	1.02155	7.42735	7.92566	6.90007	7.07583	8.52484	8.20507	7.69346	11.1061	10.2891	7.90155	6.29963	8.9859	8.69006	10.1541	11.4862	9.69669	8.55652	8.31961	8.67113	8.0411	9.98459	1.02155	10.8061	12.4339	8.55124
MIA2	11.1614	10.5392	10.4648	11.2074	10.5407	10.1167	10.8879	12.0829	11.693	10.8986	10.7749	9.67734	10.9592	11.7919	10.7266	11.0993	10.84	10.9226	11.1836	10.8387	11.8029	12.2368	9.2189	12.7536	10.2589	11.8507	11.2513	10.9182	12.1146	12.3125	11.9839	10.54	12.6414	11.9408	10.6754	12.1783
MIA3	12.5231	11.3138	10.625	10.3282	10.4754	10.3262	10.6288	11.5076	11.2812	10.5144	10.2829	9.72084	11.4339	11.6492	11.2673	10.3399	10.1641	10.1528	12.6355	10.8934	11.1752	12.4449	9.19677	11.9322	10.6436	12.1168	10.8264	10.3668	11.8699	12.0601	11.7951	11.3573	12.3411	11.9521	10.3616	12.3039
MIB1	10.5646	9.64006	9.843	9.7031	9.48547	9.64576	10.0582	9.42229	9.74739	10.4838	9.53497	9.86683	9.98179	9.69707	9.83407	8.997	9.12628	9.22586	10.1164	10.3301	10.315	9.91388	9.3795	9.75722	9.46057	10.7708	10.5451	9.80312	9.79587	9.86528	9.73834	9.72992	9.55192	10.7466	10.6929	10.0921
MIB2	11.2057	10.5837	11.5163	10.9708	11.3134	10.7054	11.1315	9.5605	9.91886	10.5235	10.9378	10.8941	11.5459	10.79	10.3589	9.93089	9.83714	10.2194	10.6078	10.3221	10.1779	10.7206	10.6612	10.4337	11.1307	10.6255	11.643	11.3676	10.7396	10.5374	10.4153	10.6028	10.9172	10.5024	11.2608	10.8851
MICAL1	11.0801	9.64708	10.858	8.81211	9.15853	10.7162	9.6346	9.75434	10.7469	10.8533	10.9127	9.62041	11.1307	10.0753	10.9158	1.02155	8.65974	1.02155	10.7484	8.46953	10.7781	10.1783	8.843	9.53786	10.8004	10.0428	11.0783	9.52868	9.28062	9.14789	8.93177	9.96425	8.62373	10.8403	11.9527	10.4131
MICAL2	10.6251	12.0287	13.9043	13.0027	10.8234	12.0377	13.1151	13.4519	12.4034	11.6393	14.183	11.9076	13.7903	14.8999	11.2768	14.4387	14.3211	14.3365	13.4517	12.2599	13.0533	13.5146	14.2403	13.2065	12.9542	13.2264	11.5394	15.3764	13.3629	13.2424	13.1103	10.5862	12.5604	15.3142	14.5106	13.7545
MICAL3	9.63441	9.25241	8.57089	9.15703	9.11375	9.01573	7.71374	7.91794	7.8246	8.43436	9.59429	8.76438	8.84948	9.74588	7.80017	10.1036	10.0011	10.0421	8.1369	8.71953	8.13768	9.3755	9.41904	8.60248	8.28897	8.43382	9.18244	9.06231	8.26544	8.36252	8.28302	8.58017	6.30656	9.60988	9.07406	7.78765
MICALL1	9.67434	9.5259	10.4537	9.08095	6.86625	9.18507	10.5068	9.4619	8.41415	11.7264	8.65905	9.70627	11.5655	9.15177	8.66877	8.51758	8.7765	8.87112	9.07323	8.93917	9.19561	9.03646	8.78296	8.90828	8.74591	9.25443	10.5043	8.80266	9.79622	9.83576	9.58231	10.4349	8.43315	10.4764	10.6858	8.6543
MICB	1.02155	7.07354	8.41325	7.30952	1.02155	7.27663	8.11155	1.02155	8.24862	7.68497	7.35632	8.93447	7.68901	1.02155	7.82308	8.94331	8.95475	8.63388	7.56937	7.02006	8.09042	1.02155	7.24364	7.58418	7.73804	7.49086	8.64089	7.13502	9.113	9.0356	9.01548	8.98793	6.55873	7.9927	8.2512	7.46113
MICU1	9.82823	8.43345	10.1944	10.0543	10.9015	10.0076	9.86559	9.63543	9.32556	10.5045	7.48695	10.1749	10.3025	10.3652	9.93448	10.2357	10.1911	10.3351	10.3172	9.80841	9.00092	9.34699	10.2091	10.0721	9.21577	8.95283	9.6138	10.9878	10.0947	10.1472	10.1295	9.66213	9.37425	11.0081	11.2682	9.37688
MICU2	10.1511	8.42465	9.90167	9.76727	10.663	9.5946	9.83965	9.8365	9.32867	10.3146	7.93854	10.5595	10.1068	10.2842	9.62495	9.92902	10.1117	10.0933	10.1634	9.76224	9.95327	9.95505	10.2232	10.1781	9.2717	9.38743	9.43394	10.4813	9.98273	10.2408	10.357	9.44459	9.05095	10.4341	11.0636	9.27086
MID1IP1	9.0096	10.2446	10.6226	8.64515	10.2908	11.2289	10.3839	7.99155	9.7781	8.989	10.6125	11.6641	11.2838	10.59	10.1517	9.80598	9.92837	9.80405	10.85	11.9075	9.80631	9.83299	10.3447	8.16342	9.93016	10.9295	10.1567	10.363	9.88734	9.81552	10.5683	10.5272	8.65179	10.7161	9.61603	8.81593
MIDEAS	10.3871	10.3123	10.173	9.6239	11.8334	10.3603	11.3848	11.9557	10.4891	10.638	10.4625	10.3517	11.7893	10.3592	11.3933	11.0454	10.6115	10.8316	11.1478	10.2545	10.4555	11.5497	9.95708	11.8996	10.5686	11.0861	11.0447	11.0942	9.85832	9.95642	9.95367	10.7325	9.49829	10.48	10.6817	9.25102
MIDN	8.53208	5.89865	7.67629	7.78722	7.20414	7.27539	8.69696	7.53272	6.93681	8.89745	5.9279	8.01272	1.02155	1.02155	6.41662	7.32359	8.11063	7.98955	7.88458	1.02155	7.6669	7.21038	7.8086	6.11809	6.48076	1.02155	8.60332	7.76841	9.11732	9.25629	9.16638	7.70497	6.65762	7.16561	7.20378	7.80386
MIEF1	11.4659	12.1555	12.0206	11.2349	12.6063	11.433	12.1091	11.705	11.9355	12.4538	12.1141	12.5965	12.3358	12.4812	12.1913	11.9415	11.7431	11.9923	12.6741	12.005	11.8044	12.4151	12.4522	12.0579	12.1099	12.2637	12.1773	11.4744	12.0424	12.0735	12.5725	12.6141	11.8591	11.5027	11.8358	12.0289
MIEF1	11.5849	10.3077	10.3268	10.9097	9.54842	9.28756	9.94203	11.0389	10.8445	9.78913	10.3081	9.59338	10.9583	10.7151	10.3395	10.8084	10.361	10.6741	10.1347	10.2829	10.5049	10.702	9.27662	11.5266	9.92513	12.1187	10.8335	11.0434	10.7048	10.9838	10.869	9.98959	11.0823	11.3468	10.2494	11.3513
MIEN1	13.4893	13.5376	12.5628	13.0837	12.412	12.4292	12.0449	12.4148	13.562	11.93	12.6951	13.05	11.6888	12.3236	12.8485	11.9617	12.3469	12.1732	13.238	13.0435	12.6857	12.6101	12.4604	12.5027	12.0353	13.1601	12.6665	12.2119	11.9145	11.8388	11.8528	12.0041	13.6487	12.6627	12.6517	13.4449
MIER1	11.8237	11.1093	10.1987	11.728	11.6743	10.9756	11.3425	11.5909	11.2425	10.8383	10.7773	11.2048	10.4916	11.4682	11.5251	11.1145	11.1237	11.2055	11.0938	10.0161	11.9035	11.5325	10.6587	12.0196	11.4537	10.8328	10.9327	11.7191	11.113	11.2316	11.1239	11.1407	11.9027	11.7002	11.771	11.5473
MIER2	7.98135	7.20752	7.83685	8.65209	8.18921	7.17633	7.15065	9.34581	1.02155	7.45553	8.89843	1.02155	7.97484	8.74921	7.79639	8.81535	8.23088	8.69606	7.6066	8.12074	1.02155	8.1882	8.35601	9.37638	9.10018	8.2091	1.02155	7.48173	6.92919	8.00243	7.68324	7.39979	8.13756	8.09574	8.50696	8.16714
MIER3	9.70972	8.84996	9.07022	9.75883	8.38757	8.59659	8.35674	9.84164	9.36996	10.4201	9.8869	8.88134	9.22772	9.74231	8.91168	9.5165	9.24379	9.43752	9.78922	10.1499	7.5814	9.06798	9.40544	10.155	8.76537	9.37579	9.62279	9.30081	9.49801	9.34398	9.67405	9.65497	9.60064	9.23937	10.0336	9.7233
MIF	16.5876	17.0897	16.3363	15.832	16.2858	16.2163	16.2726	16.5194	15.8313	17.1804	16.4271	16.4463	16.4261	16.2461	16.1159	15.5158	15.2042	15.6548	16.3992	15.6826	16.1143	16.156	16.2392	15.2109	16.4566	15.6328	16.9801	15.1926	15.4047	16.1423	15.8611	16.5609	16.0832	16.6303	16.0354	15.8162
MIF4GD	10.956	13.4005	12.2776	11.3158	11.948	11.527	11.263	11.4139	12.1886	11.3733	11.8151	12.9068	11.5008	11.2718	11.8334	9.8718	10.2272	10.2373	12.8615	12.639	12.9465	11.9346	10.9116	11.269	11.9137	12.1322	11.8607	11.2221	11.9689	12.035	11.6903	12.1958	11.8644	11.1602	11.2988	12.1125
MIIP	8.1129	8.93307	10.2336	7.42598	9.58786	8.30009	7.67988	8.18743	8.60399	6.43126	9.80458	9.70172	11.591	10.116	10.9125	8.00388	7.18601	7.61144	10.5346	9.52081	8.43985	8.82536	8.16897	7.17995	11.6892	9.98615	7.75777	9.6195	7.35409	1.02155	7.85784	7.55803	7.05633	9.57148	8.95445	9.48102
MINDY1	9.01707	1.02155	8.96476	9.55469	8.59216	9.23096	11.1312	8.59467	1.02155	10.396	9.87502	10.2976	8.67553	10.8795	9.21786	1.02155	9.39312	7.57726	10.078	8.99256	11.0723	1.02155	9.018	10.9836	9.10136	1.02155	9.01822	9.89574	9.47623	9.13218	8.64107	10.2473	8.18838	10.1389	10.5244	7.93334
MINDY2	8.16545	6.98422	7.10313	9.23356	6.54614	7.58857	6.38055	7.66972	8.18917	4.26431	6.00494	1.02155	7.94519	7.38152	7.06752	7.63108	7.03158	7.32415	6.18431	6.48663	8.00839	6.85308	7.13223	8.75232	1.02155	7.84399	6.59013	5.45449	6.88079	5.97519	6.29407	6.24699	10.3229	7.20239	7.00113	9.9826
MINDY3	11.0123	10.592	11.6675	12.7343	11.1159	12.0504	11.7845	12.0366	11.364	11.7634	13.5904	11.2775	12.0745	13.0655	10.9541	12.7226	12.905	13.0034	11.5789	13.7453	10.9465	13.3555	13.4238	12.9711	14.8367	11.9577	11.4276	12.1352	12.5459	12.5475	12.3655	11.7584	12.9175	11.6943	13.7719	12.2655
MINK1	10.8321	10.8149	12.0116	10.4501	12.7537	11.9651	11.0348	11.2048	11.6483	10.2397	12.1951	10.5199	11.3091	11.6115	11.1848	10.9233	11.1967	11.3539	11.2149	12.819	11.8279	10.433	11.8576	10.8521	12.2714	10.5234	11.1203	12.076	10.6273	10.7037	10.1336	10.9622	9.3062	11.6734	11.2716	10.1128
MINPP1	10.4816	10.7878	10.9715	11.9852	12.2719	8.19134	9.45193	10.8195	10.6505	10.9051	11.694	11.0329	10.3963	12.6808	10.8199	12.5662	12.6751	12.7842	11.4511	11.528	10.631	10.7209	12.9891	8.65373	11.2274	10.4326	9.67344	11.1735	10.1067	10.1952	10.6027	11.8777	11.3273	10.9131	10.6592	11.3076
MIOS	9.97668	10.9582	11.1003	10.8727	11.2158	10.4094	10.8797	10.8635	10.5494	11.6557	11.4917	11.1484	11.5949	11.3432	10.5882	11.2049	11.2913	11.3288	10.8126	10.3328	10.3426	10.454	9.86979	10.9764	10.6902	10.9169	11.5357	10.4907	11.9852	12.0632	11.8656	11.5842	11.6045	11.0175	10.3652	11.2344
MIPEP	12.0027	12.121	12.749	13.2558	13.5519	12.2128	12.4304	12.5177	12.3948	12.535	13.3567	12.8683	13.1269	13.3817	12.3195	13.4951	13.6435	13.6632	12.794	13.0657	13.0498	12.5847	13.8124	12.1371	12.8791	12.8963	12.5562	12.9077	13.3542	13.3486	13.3351	13.0128	12.2311	12.3012	12.8194	12.2874
MIS12	11.812	11.3123	11.4606	11.8497	11.8128	11.981	11.1687	12.3575	12.0001	11.7832	11.5601	11.0361	11.1964	11.315	11.3023	11.1449	11.3494	11.2866	11.3819	11.6621	12.2391	11.4677	11.8072	11.3528	12.0316	11.2666	12.0917	11.8965	11.6192	11.5203	11.7092	11.5457	12.322	10.4898	11.0024	11.9484
MIS18A	10.0801	11.1435	9.31028	11.0943	9.53924	10.1211	10.6358	9.86956	10.3773	10.1734	10.2186	11.0667	9.67746	10.2413	10.2671	10.9993	11.0886	11.1005	9.67149	9.35122	10.7491	11.2912	9.60215	10.8764	8.77833	10.2631	10.6012	10.817	10.75	10.9616	11.2683	9.8737	10.8585	9.10504	8.94992	11.0342
MIS18BP1	10.4324	9.16016	10.0228	11.2158	9.46071	8.22273	9.85979	10.4536	10.532	9.98059	9.07319	9.21836	10.9057	10.64	10.1569	11.2663	11.0724	11.306	9.33237	9.8008	8.3859	10.7724	9.39771	11.2648	9.26203	10.0843	10.6824	11.0698	10.6777	10.7112	11.3061	9.93874	10.283	9.8424	9.25036	10.3644
MITD1	11.2092	12.4086	12.2931	11.6155	11.6355	12.0201	11.7099	12.0334	11.9641	10.9495	11.7116	11.2104	12.1511	11.9901	11.4796	11.5377	11.6319	11.6455	12.1542	10.7202	12.0752	11.9386	11.3043	11.8295	9.92327	12.5589	12.5818	12.8593	11.5428	11.4876	11.7651	11.2713	10.8685	11.8673	11.5937	11.3984
MITF	10.9197	10.9767	9.44013	10.0447	9.71973	1.02155	9.90843	8.33054	9.50597	10.0931	9.99345	9.96129	9.31448	9.72164	9.34757	9.83609	10.3849	10.2672	9.41406	10.0196	9.92802	9.01893	10.1983	9.32389	9.08681	10.3778	9.43985	10.3703	9.97951	10.196	9.72458	10.532	7.25668	10.442	10.6248	8.19944
MIX23	14.5546	14.8629	14.5815	14.9373	15.5109	15.2432	14.6507	14.4129	14.2301	14.6852	14.9827	14.2081	14.4668	15.6058	15.1398	15.3853	15.4038	15.4844	14.408	14.6089	15.2729	14.6765	15.615	14.4208	14.6127	14.7224	14.279	14.6975	15.1203	15.302	15.0314	14.5196	14.3426	14.2782	14.1607	14.0035
MKI67	13.2259	13.4783	14.5522	13.0714	13.9575	12.9873	12.9353	15.2189	13.8111	13.7681	12.4662	13.5851	14.2113	14.774	14.9679	14.4259	14.6593	14.948	13.5646	13.9531	12.9699	15.0094	13.7507	14.5028	13.9247	13.3427	13.8404	14.9372	14.2148	14.3894	14.283	14.7369	13.3793	14.5004	14.2215	13.8842
MKLN1	11.6507	11.3979	11.4711	11.1585	11.9671	11.1608	10.9256	11.2626	11.6741	11.5911	11.763	11.9828	11.4339	11.3406	11.4068	11.1394	11.0394	11.0553	11.454	10.678	11.8247	11.3496	11.0847	11.5036	10.9422	11.417	11.3727	11.0803	10.924	10.7311	11.047	11.5351	11.1006	10.9405	11.0353	11.6838
MKNK1	10.5199	10.1311	9.65349	10.6118	10.0979	10.3288	10.503	9.89853	11.1744	9.83982	9.78692	11.243	10.7557	9.31633	10.3263	9.17617	9.23241	9.26584	10.4167	9.2973	11.1591	9.67098	8.66694	9.17989	10.0961	10.3943	9.96522	10.4311	9.3816	9.30731	9.78678	9.99326	9.77171	10.2517	11.4046	10.9326
MKNK2	10.2528	9.28384	10.6104	9.34773	10.0822	10.1198	9.41867	8.39903	9.43384	9.16237	10.3455	8.85186	9.92787	9.95384	9.83825	8.71624	8.59696	8.6108	9.44683	10.2011	8.68846	8.57633	10.4248	8.81394	7.91114	8.99689	8.4166	8.90155	9.03636	9.00708	9.1672	8.91496	8.16743	9.71525	9.35156	8.75333
MKRN1	10.0384	9.62466	10.2724	9.69979	9.09355	10.4807	9.95081	9.88303	9.59141	10.6231	9.02104	10.3141	9.56863	10.2302	9.95975	9.42349	9.63842	9.66201	10.5803	9.9562	9.94451	9.31885	9.90937	9.69259	8.92317	9.51318	8.88622	10.1599	9.47127	9.43282	9.08543	9.80637	9.47363	9.72669	9.53587	9.96443
MKRN2	11.5195	12.0028	11.7837	12.0094	11.0903	11.7992	12.4727	10.8577	11.7078	12.1826	11.3134	12.1435	11.7981	11.4624	11.6489	11.5586	11.4836	11.4688	11.5288	11.2475	11.3375	11.3614	12.0153	10.8066	10.761	11.4327	12.2831	11.8854	12.749	12.7732	12.609	11.5061	10.9101	11.5504	11.429	10.7115
MKS1	6.66765	6.79406	7.28369	7.4789	6.52287	7.59003	7.19063	6.32738	1.02155	6.27417	7.60328	7.49566	7.4256	6.44693	7.11278	7.31601	7.4802	7.11938	6.62371	8.79574	7.70847	6.77964	7.35082	6.85662	7.34975	6.0847	6.60283	6.49487	7.00356	6.42416	6.58334	7.19761	7.76752	6.45138	6.92314	7.2128
MLEC	12.2272	10.5156	11.6139	11.8076	12.2618	11.6172	12.5851	12.2922	11.3525	11.5025	11.4831	11.7031	11.4326	11.7348	10.7226	12.3418	11.9762	12.217	12.1101	11.8841	12.5209	12.4068	10.9981	12.5169	12.085	12.1699	11.9501	13.2258	12.0808	12.1626	11.5678	12.3917	12.6452	12.5343	12.1395	12.5404
MLF2	11.2205	10.9417	10.6765	11.4473	11.3947	10.7114	11.1114	11.8351	11.0785	11.3077	11.0441	11.4173	11.1568	10.8033	11.0278	11.0546	11.0495	11.0527	12.6386	11.473	11.0317	10.6908	11.8877	11.1311	10.3772	10.9135	11.546	12.2958	10.8043	10.6386	11.3073	10.9529	9.78615	11.4971	11.3994	10.3037
MLH1	12.352	13.6275	12.3813	13.3346	12.7154	12.5308	12.2528	13.1369	13.1022	13.0146	13.4992	12.7396	13.0639	13.0596	13.2587	13.2282	13.0641	13.0083	13.4098	12.8803	12.9317	12.8162	13.0377	12.5466	12.484	12.9059	12.8349	12.8604	12.9461	12.9595	12.8574	12.6131	13.4933	12.7586	12.2541	13.3963
MLH3	9.48051	10.1933	10.4155	8.76107	9.14236	9.52686	9.08332	9.81541	9.38154	10.0355	10.8523	9.25987	9.12353	8.332	9.66208	9.73486	9.86791	9.73286	9.64716	9.60527	9.25894	9.25393	9.47185	8.76561	9.86695	9.34561	8.96465	9.28168	8.83562	8.91836	8.62356	8.56736	8.24962	8.81967	9.16885	8.82611
MLKL	11.5774	12.416	13.833	12.7973	11.5588	13.5625	13.7078	13.0527	12.9805	13.966	13.2352	13.244	11.3443	11.5247	12.5046	12.7111	12.8835	12.8573	11.4294	10.5297	12.6032	12.9795	10.9975	12.1728	10.9931	10.4022	13.1292	12.8043	14.6058	14.7221	14.6823	13.8587	9.95315	11.8029	12.2779	10.755
MLLT1	9.91703	9.7053	9.93388	10.1289	10.3933	10.6399	10.2009	10.3921	10.0652	9.76062	10.0579	9.55756	9.82744	9.83182	10.2762	10.1478	9.82771	9.92572	10.2951	9.28904	9.22142	10.1488	10.1275	10.4643	8.27185	10.0466	10.1739	9.94673	9.86377	9.74813	10.0661	10.4358	10.135	9.91068	9.44615	10.1724
MLLT10	8.89268	8.66245	8.79183	8.78848	10.6896	10.1998	8.63055	9.53506	9.48327	8.60973	9.41698	8.54577	9.46009	9.55556	10.1081	9.1433	9.14757	9.1344	9.93733	10.2985	8.89861	10.3594	9.01808	10.1671	9.21812	9.40362	10.2506	9.61133	9.43471	9.41251	9.37165	9.74929	8.86538	8.91901	9.0716	9.07849
MLLT11	11.5048	1.02155	8.94844	13.1518	12.6655	7.76591	6.00771	6.13664	11.2034	5.33153	1.02155	10.653	1.02155	5.84365	11.3587	12.5598	12.9472	12.828	6.54389	6.29403	5.56211	4.88944	10.5766	10.6794	1.02155	6.9264	9.95425	6.74157	10.446	10.0367	10.1493	12.5466	13.1516	11.5516	7.53734	13.1689
MLLT3	10.7184	8.80721	9.96791	8.35764	10.1195	1.02155	8.83063	8.54448	10.4258	8.69897	10.7188	10.183	10.1301	10.1907	10.1258	8.04737	8.33674	8.69181	8.8617	9.47338	9.67141	10.6589	8.42251	10.4279	9.71102	8.33024	1.02155	9.05625	7.67642	8.05017	7.63511	7.75672	10.166	9.55862	8.27678	10.1216
MLLT6	9.65268	7.85834	9.19678	8.83328	9.86831	10.564	9.69564	9.54396	10.5517	9.23032	9.40563	9.46395	9.57786	9.20107	9.61286	9.29391	9.20862	9.44376	10.3727	10.3076	9.99322	8.96946	7.93397	8.84225	8.00699	10.5756	9.64735	8.66325	9.13614	9.01737	8.73188	9.02958	9.61268	9.60233	9.22856	9.79861
MLST8	10.961	10.4266	11.1678	10.9296	10.3364	10.8713	10.7991	10.7227	10.8926	10.9391	10.6714	10.5214	10.7788	10.3634	10.2765	10.5508	10.6283	10.6063	10.4401	10.9865	10.6478	10.4594	10.8799	11.097	10.9806	10.873	10.9079	10.234	10.6182	10.4765	10.5491	10.7809	11.2615	10.5084	10.7333	10.9714
MLX	8.66273	8.76527	8.30347	8.65271	7.20672	9.02531	8.5002	8.53562	9.55916	8.39614	8.68653	8.44514	8.10181	8.7394	7.65821	8.15401	8.42307	7.94364	8.16796	8.62149	8.97738	7.19321	7.8056	6.41445	7.10534	9.64741	8.84923	7.19003	8.73345	8.92679	9.17673	8.23671	8.37212	8.6195	8.11097	8.91766
MLXIP	8.48481	8.28618	8.4842	8.52725	7.16702	8.22723	8.88174	8.67461	8.75252	8.65158	8.94891	8.77443	9.01763	8.36951	7.7742	8.69087	8.64538	8.23554	8.7865	8.16702	9.01975	6.92954	6.9633	7.91009	7.58784	8.50958	8.74863	9.36324	9.70254	9.56066	9.56805	8.76694	8.82787	8.81207	9.01815	8.61596
MLYCD	13.5664	13.2992	13.1521	12.6858	13.5055	13.703	1.02155	11.587	13.1194	1.02155	13.0015	1.02155	1.02155	13.3048	12.3101	11.9522	12.1966	12.1784	12.9393	12.7775	12.0674	12.3597	13.1499	12.5493	14.247	11.9843	12.6656	11.1127	1.02155	11.817	10.8749	11.228	12.1528	9.64866	13.4152	12.1268
MMAA	10.4112	11.9912	10.6223	10.3505	11.2795	10.5732	9.80927	11.0229	9.42559	11.0529	10.5598	10.0662	11.2142	11.571	11.0376	10.8363	10.9074	11.1382	12.4281	11.922	10.3384	9.3737	11.8268	10.5175	11.2206	11.4478	8.29966	11.1135	9.74559	9.91234	9.56622	10.096	10.0338	11.7019	10.7905	9.8541
MMAB	12.5498	10.243	11.0911	12.2451	12.9073	12.825	10.2243	10.5653	12.0933	9.29576	11.202	10.5546	11.2982	12.5879	11.5183	11.4921	11.5804	11.6412	12.0079	10.8149	11.5279	10.1403	12.8734	11.5782	11.6182	9.45097	10.4144	12.4346	10.9836	11.0621	10.8653	9.82378	12.2645	10.7562	10.6737	11.9076
MMACHC	9.62793	8.34489	11.4318	10.0288	10.5792	11.0318	10.3789	10.7561	11.3108	10.1882	11.172	11.5728	10.9113	9.826	8.45529	10.3886	9.95959	10.1984	10.2971	10.9946	10.6592	11.4217	7.24033	10.2555	8.72338	10.1029	9.90382	10.4512	9.87429	10.0681	10.2671	11.2925	11.2684	9.83156	9.54316	11.3867
MMADHC	10.2884	10.7613	9.99793	10.712	10.5881	8.78893	9.89908	10.6699	10.4466	10.3191	10.9494	10.5736	9.86822	10.4735	9.69175	11.2729	11.5253	11.548	10.4907	10.3315	10.2314	10.1902	10.4196	9.56696	8.75024	9.54203	10.9239	9.75477	9.81282	9.85727	10.4113	10.8664	9.70133	10.1047	9.92087	10.728
MMGT1	9.04544	7.90125	8.93051	8.60933	8.6861	7.79687	8.9063	8.46802	7.74335	8.82078	7.68053	8.5012	8.23076	8.82704	7.54237	9.36036	9.304	9.43942	8.91657	8.62489	8.96422	8.11675	7.9856	8.45476	8.52891	8.69228	9.172	9.07153	9.09572	9.00876	7.9147	9.73094	8.46893	9.19682	9.11274	9.24785
MMP24OS	11.168	7.71747	11.41	11.5565	8.92495	11.1544	10.4915	13.2964	11.033	11.0086	9.26012	10.0473	9.00534	10.8066	10.8245	11.641	12.0027	11.4451	8.34575	10.7469	10.5563	10.5287	10.885	11.7096	8.34116	10.4191	12.1993	9.22068	13.5995	13.3697	12.8966	11.0891	11.0406	9.45772	11.4595	11.1085
MMS19	12.7167	13.7952	13.9688	13.5298	13.2254	13.0636	12.9642	13.1004	13.5088	14.2634	13.3735	13.9163	13.9804	13.471	13.4264	13.5238	13.6924	13.6132	13.8634	13.8626	13.2403	13.4917	14.0439	12.9459	13.6643	12.9704	13.2889	13.7077	13.767	13.7239	13.6745	13.2875	13.6296	13.8885	13.4195	13.6306
MMS22L	11.6909	10.4362	10.2644	11.2716	10.8651	11.3658	10.6403	10.9675	11.3067	11.0429	11.109	10.7523	10.7871	10.6667	9.82665	10.7218	10.5138	10.6497	11.0364	9.63793	11.3756	9.66649	10.5277	10.668	9.9853	10.826	11.4378	9.64259	10.0143	9.77615	10.1458	10.4854	10.5908	11.0744	10.4414	10.9339
MMTAG2	11.9874	12.8623	11.404	11.1831	12.4347	12.6648	11.8858	11.1552	12.4006	12.7443	11.5871	12.4691	11.4525	11.889	12.3244	11.1325	11.1807	11.2267	13.086	12.2149	11.476	11.1209	13.0617	11.5721	12.8365	12.6872	12.6166	11.7105	11.7893	11.8783	11.7188	12.7786	12.704	11.4021	12.0467	12.1684
MMUT	13.4113	13.758	13.6026	13.7201	13.6207	13.9424	13.1687	13.0009	12.7805	13.7088	13.2683	12.9316	13.4465	13.9976	13.3068	13.705	13.8852	13.8992	14.1869	14.0965	13.1491	12.4805	13.9946	12.7716	13.4179	13.5311	13.6817	13.847	12.6728	12.6747	12.3435	12.7682	13.348	13.3056	13.7953	13.4818
MNAT1	11.1348	11.5523	11.2312	11.5052	11.4251	11.6998	12.0822	11.5485	11.6139	11.9663	11.7946	12.3327	11.6753	11.5222	10.7399	11.7277	11.8322	11.7484	11.613	11.3289	11.9885	11.1571	12.1502	11.301	11.7146	11.251	11.5338	11.6168	11.9242	11.9928	12.2498	11.2979	11.1516	10.9751	11.1222	11.3363
MND1	10.0038	10.8149	8.67529	10.5367	9.50404	9.99782	8.79458	9.67011	10.5769	9.49028	10.2852	9.86158	9.23156	9.36624	9.98942	9.68986	9.54837	9.72163	9.98526	9.91495	9.71445	9.61643	10.0843	9.34205	9.58258	10.1989	9.20715	10.0819	9.87587	9.93724	10.312	7.96297	10.9658	8.56026	7.28666	10.6468
MNT	9.95329	8.54592	7.85033	9.30948	9.17312	9.58561	7.97197	8.5688	8.44923	1.02155	7.88643	7.76575	1.02155	7.75055	8.08081	9.56521	8.51695	8.73398	7.96071	8.61727	8.33209	6.49258	8.79458	9.44047	9.37723	8.6219	8.23186	8.27779	8.69886	9.11775	8.64278	8.4084	10.091	9.73132	9.58535	9.87135
MOB1A	11.6921	12.4328	11.8684	11.7344	11.5053	11.5394	11.894	11.4103	11.976	11.5429	11.5985	12.5056	12.2575	11.6631	11.8135	10.9619	11.0724	11.1387	12.7414	11.6965	11.9114	11.7569	10.89	11.829	14.0055	11.9145	11.7421	11.3576	11.7247	11.4936	10.9447	11.1927	11.781	12.2574	11.3176	11.9537
MOB1B	15.1142	15.806	15.0337	15.1765	14.7632	14.5425	14.9645	14.5256	14.9518	14.7193	15.1066	15.5439	14.9472	14.8519	14.9533	14.3973	14.4854	14.5705	15.4181	15.212	15.3221	14.8291	14.5027	14.9443	16.9115	14.8886	14.7674	14.7641	14.4963	14.5261	14.6561	14.2552	15.3977	15.1453	14.4666	15.4501
MOB2	11.1721	10.2212	10.4759	11.5892	11.2839	11.9106	11.2436	11.1155	11.1542	10.7527	10.7831	10.9812	11.0021	11.5575	10.3595	10.6141	10.9863	10.9682	11.0095	11.2504	11.4961	11.7411	11.6433	10.9922	10.7882	10.6974	10.7607	11.9404	11.0512	10.9905	11.0929	10.5703	11.1975	10.7916	12.0364	11.2611
MOB3A	11.1148	10.4722	10.8769	10.5493	9.97356	11.4018	11.3332	12.2719	11.9346	10.8096	11.1308	10.4738	10.1687	11.0811	10.2168	9.97578	10.2024	10.1782	9.62259	10.2034	11.8906	10.6543	10.1651	10.3731	8.42598	9.82865	10.636	10.0955	9.69333	9.92943	10.2178	10.1214	8.1513	10.1495	10.4458	10.0528
MOB3B	13.4038	12.1063	12.2781	12.4111	12.9222	12.8481	13.2687	13.8753	14.1026	13.2956	12.7449	13.149	11.7966	12.3922	11.5946	12.4957	12.91	12.806	12.0119	12.1555	14.2044	12.3784	12.6059	12.5747	10.9852	12.1089	12.3091	12.1043	12.4728	12.8881	12.8113	12.5516	10.1825	12.1614	11.8669	11.6109
MOB3C	8.62532	7.33011	7.78742	7.60779	7.32966	1.02155	7.08384	9.5004	7.91786	6.86822	7.96219	7.48645	7.76441	7.69841	6.67487	1.02155	1.02155	7.42124	8.42594	1.02155	9.32123	7.46017	8.28223	6.99273	7.76653	7.2623	1.02155	8.2128	6.63471	7.47607	6.55263	7.86491	1.02155	9.04322	7.84333	8.36249
MOB4	13.2745	12.5415	13.4761	13.0416	13.0466	13.3707	13.848	13.6438	12.8368	13.8511	12.2191	13.1109	13.1146	13.5104	13.3512	13.5236	13.4589	13.5465	12.7566	13.3481	12.9092	13.4416	13.1904	13.7804	13.1701	13.1663	13.5773	13.948	13.9571	14.0503	13.9968	13.1243	13.8154	13.5557	13.9566	13.7752
MOCOS	10.0007	9.32122	10.7705	10.0237	10.8396	10.7089	12.2487	10.3525	10.1345	13.1042	10.2637	12.1428	11.2677	10.5314	10.759	10.1666	10.0649	10.1319	10.3403	10.2593	1.02155	9.77235	10.1508	10.3598	10.7797	9.79035	11.5718	10.6704	11.9691	12.0353	12.2452	11.1987	10.0092	9.68213	11.5764	10.6802
MOCS2	12.2845	12.5465	11.6884	12.1718	10.7893	12.8901	10.935	14.4258	12.6643	13.7868	11.4776	13.1464	10.8628	9.67319	12.9236	10.9681	11.2988	11.1694	12.3386	10.453	13.4184	13.5113	11.6876	12.2104	12.5372	11.2485	12.2227	12.2367	12.6458	12.6501	12.8177	12.5909	12.3518	11.7959	11.9373	12.3547
MOCS2	11.6755	12.2133	10.8242	11.6379	10.5655	12.0739	10.4275	14.6643	12.1683	13.42	10.4136	12.9423	9.88371	8.67536	12.7865	10.9794	11.2071	11.1785	12.3493	9.26371	13.1789	13.6925	11.0505	11.7548	12.2023	9.40752	11.7103	11.3096	12.1539	12.2703	12.2419	12.4153	11.0911	11.5319	11.4749	11.7308
MOCS3	11.1116	10.3205	11.0461	11.2639	9.17097	11.3601	10.4149	10.9421	11.0662	10.4655	10.0846	9.46033	8.99607	10.1967	10.4838	9.11093	8.86639	8.84649	9.58213	11.1184	10.39	10.7739	11.4568	11.2781	8.70089	10.546	8.17459	9.98907	10.4658	10.5849	11.1785	10.4551	10.7723	8.20858	9.22545	10.3022
MOGS	12.0738	11.0209	13.1012	10.9694	12.1977	11.4391	12.79	11.8948	11.7941	12.1291	11.2416	12.1573	12.2688	12.8355	10.9325	12.0838	11.845	12.0619	11.7196	12.4992	12.5361	12.2719	11.1158	12.1729	12.8171	12.8841	12.201	12.1329	12.6233	12.7323	11.9976	12.6243	11.7422	13.3562	11.7702	12.2577
MON1A	8.37424	8.62187	8.60506	8.26081	8.3414	8.94284	8.85449	8.96539	8.97458	8.79597	8.74943	9.24764	7.89063	8.05579	8.50655	8.57459	8.48094	8.65563	8.77776	7.7613	8.6308	8.8152	7.67153	8.58574	8.85859	7.67332	8.94792	8.76993	8.75946	8.64701	8.86257	8.38787	8.00586	7.78923	6.86448	8.28905
MON1B	10.7289	11.4136	10.6424	10.9971	11.1099	11.1385	10.8817	11.1697	11.3885	10.6173	11.4003	10.2468	10.5342	10.4718	11.2164	10.5711	10.7542	10.8166	11.1801	10.728	11.2851	10.9625	10.7163	11.3088	11.4732	11.1119	10.1927	10.5986	10.9354	10.8708	10.7889	10.679	11.0794	9.93893	10.621	10.9111
MON2	11.9601	11.8959	12.1592	12.4866	12.1102	12.0092	12.4709	12.433	11.9402	12.316	12.3891	11.7455	13.1586	12.6558	12.1937	12.4788	12.5944	12.6258	12.6309	12.3654	12.0252	11.8235	12.6472	12.4629	11.4481	12.8258	12.3217	12.4012	12.2658	12.2528	12.2602	11.9494	10.8489	12.674	12.282	11.232
MORC2	12.764	11.9417	12.3657	11.212	11.1329	12.3494	12.383	11.378	11.3961	12.4761	10.4757	11.2956	11.1254	11.013	12.3436	11.1934	11.4016	11.3428	11.0717	11.7773	10.8086	11.5294	12.0458	12.4337	11.644	12.1191	11.6513	10.6621	12.2677	12.292	12.2247	11.3909	12.0727	11.0965	11.8748	11.9307
MORC3	11.4465	10.7702	11.436	11.4855	10.8485	11.5059	11.7484	11.3905	10.7565	10.552	10.7094	11.6556	10.7942	10.9383	10.1259	11.0242	10.7108	10.8942	10.816	10.0553	12.0772	12.0564	11.0946	11.4027	10.377	10.7704	11.4983	11.5186	11.6772	11.86	11.7275	11.0882	11.7723	10.6896	10.9862	11.4792
MORF4L1	12.4575	13.1474	11.6619	13.0463	12.497	11.9456	12.3119	12.5895	13.1624	12.2288	12.7128	12.3007	12.6143	13.0153	12.8623	12.5812	12.389	12.5121	12.7933	12.7393	12.5545	12.5889	13.1375	12.396	12.1782	12.4542	12.7738	11.7824	12.438	12.5609	13.2413	12.3717	12.1113	12.0942	11.8152	12.7013
MORF4L2	11.1774	12.4762	11.3186	12.0419	11.9653	11.2934	12.2534	12.3732	11.9463	12.6972	12.4711	12.4432	12.4927	12.4632	12.2691	12.3049	12.1396	12.1825	12.697	12.1716	11.9051	12.0701	13.2866	11.9631	11.8995	12.327	12.7678	11.5508	12.2919	12.3822	13.2486	13.6315	10.92	11.6262	11.6176	11.8951
MOSPD1	7.92443	7.7824	8.08823	6.82967	7.41848	8.08954	7.69163	8.10207	7.31331	7.37614	6.22384	7.4664	7.96144	7.69663	7.96826	8.02007	7.7899	7.95431	7.31989	8.21075	9.37789	7.77804	7.45302	7.54978	7.62445	7.94318	7.47674	7.73136	8.17804	7.78563	7.79774	8.52763	7.74125	8.48414	6.87158	8.30359
MOSPD2	11.0739	11.0092	10.5422	11.3553	10.8804	10.9242	12.1075	11.9645	10.897	12.1352	11.3113	11.5096	11.2231	11.6649	11.5931	11.4431	11.5803	11.7483	11.4603	11.1593	12.0983	11.2437	10.4191	12.5664	10.6136	11.8737	12.0544	11.3615	13.0007	13.1894	12.9776	11.1096	11.8663	11.5818	11.5012	11.3151
MOV10	10.9143	11.2366	12.0476	11.41	7.56685	11.3141	10.8667	11.2783	12.0498	10.6071	11.929	10.0669	12.1258	11.3205	10.4845	9.70988	9.90117	9.89952	12.523	7.81407	12.3381	11.0403	8.38342	12.3774	10.7942	11.7	9.53096	11.9589	11.2422	11.2426	10.9285	10.7124	12.5315	11.8746	12.3694	12.3961
MPDU1	12.4918	9.78818	12.6715	11.6849	10.8528	10.5653	10.9069	12.8716	11.7652	11.4414	11.4475	11.3726	12.3056	12.8627	10.5709	13.5654	13.1534	13.3081	11.1453	12.823	12.2611	12.1801	12.0609	11.2202	11.5521	12.3256	11.8704	11.9954	12.4749	12.5242	12.1876	12.5464	13.5929	12.7151	12.1949	13.4331
MPG	11.4816	11.6031	12.1136	11.1491	10.836	9.06698	12.2744	10.8146	9.68375	10.5468	11.8135	11.4305	11.7894	11.3491	11.2632	10.6013	10.3228	10.3502	11.8174	11.4568	11.551	11.0176	11.862	11.5179	11.3748	11.6371	10.7779	10.2741	10.9774	11.0773	10.7767	11.4757	11.3303	11.4464	11.2192	11.1102
MPHOSPH10	10.7497	10.4415	11.7407	9.40328	11.1251	11.149	10.6047	11.8067	9.80245	11.5305	11.1663	11.4829	11.5403	11.8433	10.49	11.2617	11.3602	11.628	9.40499	9.61413	9.78811	10.6972	11.5708	11.2345	11.2061	11.6482	11.2218	10.8665	11.5389	11.7146	11.604	11.2901	10.8311	11.8783	10.8939	10.6218
MPHOSPH6	11.8357	11.84	12.0977	11.9073	12.224	12.6247	12.2632	12.5512	12.4158	12.3995	12.6794	11.4251	11.7864	12.4166	11.9045	12.3956	12.4124	12.3885	11.2429	12.17	12.1104	12.1523	12.7244	11.9771	12.2818	12.1134	11.9222	11.5618	12.5614	12.5159	12.4926	11.9649	12.3313	10.3718	11.7245	11.9966
MPHOSPH8	11.4529	11.132	11.8857	12.0491	11.9094	10.4633	11.5915	12.3046	11.566	11.4334	11.892	10.9804	11.6207	11.8677	11.5413	12.4185	12.2406	12.5733	11.863	11.5434	12.0296	12.0891	11.432	11.7865	11.9614	11.809	10.7196	12.208	11.6524	11.7356	11.6791	11.5734	11.7254	12.5253	12.0334	11.3674
MPHOSPH9	7.78733	8.15531	8.08061	8.13548	7.40835	8.11585	8.08437	7.64495	7.98064	7.96798	8.20502	8.59114	7.8367	7.37295	8.1357	6.76337	7.13433	7.04805	7.76616	6.55133	8.25276	8.07256	7.27972	8.32736	7.68323	7.32127	7.87806	8.39246	8.0165	7.92663	7.95876	7.83075	8.88119	8.10891	7.01115	8.35519
MPI	12.1043	13.4811	13.0145	13.0311	11.9617	13.7417	12.0502	11.2603	13.2977	11.4342	11.3612	12.1327	12.7952	12.3633	12.1997	12.3311	12.733	12.7192	11.7308	13.4532	13.301	12.0236	12.4862	11.8953	13.7042	13.0108	12.3568	10.8163	13.1269	13.152	12.7397	12.1286	13.1265	12.415	11.5621	12.8955
MPLKIP	10.4058	11.4203	10.4553	11.4008	10.3827	12.1962	11.4588	10.0066	11.0974	11.8427	10.9425	10.9696	11.237	11.1332	11.3134	10.4089	10.8963	10.8298	10.8639	11.2442	10.2443	10.3601	10.8297	10.4151	11.2222	10.7225	11.2577	9.93153	11.4039	11.3809	11.4929	11.6095	11.6045	10.5377	10.1967	11.1962
MPND	7.50101	8.64662	8.40637	7.85222	8.32928	8.075	6.81291	7.33325	6.33022	8.10258	8.26026	7.18581	7.7648	7.51023	7.29861	6.95248	1.02155	1.02155	7.4288	6.52755	7.98407	8.18746	7.31374	7.87643	7.88908	6.39692	7.87119	6.42862	6.82179	7.7849	6.80412	1.02155	1.02155	7.84055	7.21361	7.83102
MPP1	10.5186	8.73999	12.1497	12.0087	7.16712	10.9425	10.5661	1.02155	10.7416	9.64905	10.8015	11.5045	11.7633	1.02155	9.36466	1.02155	7.41293	6.44641	1.02155	1.02155	11.4354	11.4281	8.75241	9.20202	1.02155	11.5716	11.1308	9.89056	10.1257	10.1426	9.88651	9.95605	10.986	11.9395	11.3615	10.7349
MPRIP	12.2947	10.8791	12.5845	11.4491	11.2415	10.8488	11.7001	11.5566	12.3283	11.2467	10.9057	12.9109	12.63	9.88468	9.37161	10.5455	9.85437	9.79161	13.8322	11.8494	11.1587	10.4205	10.1043	10.5432	11.1187	11.3139	12.2759	12.1972	11.2231	11.263	11.342	12.576	10.3196	11.9504	12.5159	11.7671
MPST	14.6947	13.6058	14.5649	12.7644	13.3473	14.2791	13.8256	12.2221	14.4116	13.4153	13.9778	14.2766	14.0805	14.5373	13.5045	13.3245	13.4283	13.4521	13.8499	14.2847	14.673	14.2075	14.1165	13.1527	14.6846	12.9897	13.9435	14.4532	13.488	13.5719	13.1656	13.7225	7.13963	12.3115	14.1532	10.4945
MPZL1	11.0944	9.00361	9.94644	11.1144	9.77838	8.02275	9.75073	8.92002	9.91781	10.1478	9.75256	9.79029	10.0381	8.60854	9.39332	11.703	11.4572	11.6972	9.32135	8.84388	7.53755	9.99475	7.20484	9.36812	9.82111	10.837	9.69527	9.6917	10.4041	10.8175	10.491	10.6548	8.80199	10.107	11.0539	9.03601
MR1	8.11482	6.66907	8.12439	9.18209	6.89267	7.31234	8.64788	9.16474	8.35905	8.27102	7.73644	7.4057	5.17696	6.89161	1.02155	6.43237	7.23087	7.78701	5.99338	7.26973	8.10348	6.95184	6.61808	8.94724	8.06937	8.45393	8.13339	7.72834	6.51399	7.3926	7.38909	8.97452	8.89858	8.95029	7.89614	8.98185
MRE11	12.9164	13.4969	12.7562	12.6549	12.4239	12.7918	12.1288	12.4722	12.3279	12.687	12.6525	11.5561	12.6911	12.8222	12.5815	12.4107	12.0284	12.1784	12.4742	12.8952	12.7836	13.2436	11.7713	13.3289	12.3852	12.8774	12.7349	11.9121	13.1518	13.1943	13.1015	12.2818	11.8705	13.2687	13.3128	11.6003
MREG	7.25115	6.876	6.57593	7.4661	7.53803	8.42886	7.28527	6.32279	6.7022	6.87636	6.93187	7.95389	1.02155	7.27731	7.18786	7.81028	7.7687	7.69598	6.88619	7.65636	8.102	7.97793	8.96976	6.27007	7.27513	6.77408	6.30104	6.89661	7.79172	7.70094	7.89756	7.78131	7.27583	7.97971	8.50308	7.63294
MRFAP1	11.7446	12.3307	10.071	12.5133	11.4095	10.7173	12.111	12.0849	12.4516	12.088	12.7438	12.0673	12.4055	12.6646	12.5291	12.5437	12.014	12.0298	12.5482	12.2387	11.1111	11.9687	13.3005	12.2367	10.4158	12.4778	11.9179	9.52492	12.377	12.2737	13.3707	13.0368	10.9097	11.5359	11.7252	12.0911
MRFAP1L2	8.55388	8.42315	8.44627	7.24684	8.01549	8.76277	8.47457	5.98234	10.2647	8.44678	9.47598	10.3502	8.20119	8.08649	8.78746	7.60529	7.39622	1.02155	7.60043	8.39078	7.68178	8.606	9.44629	8.48069	8.47883	8.03341	9.12541	8.03634	8.4395	8.53409	9.14864	9.11628	8.22365	7.62417	7.9694	9.62417
MRGBP	10.9533	10.9211	11.316	10.9481	11.3291	10.9459	11.4994	11.5596	11.9073	11.5642	11.0465	11.4027	11.2925	10.7992	11.3808	10.7539	10.7162	10.6986	11.2317	11.0518	11.2073	11.3898	11.1591	11.1537	11.842	11.0132	12.2609	11.8094	11.9316	12.0007	12.2888	11.7513	10.4996	10.3632	10.5877	10.7628
MRI1	12.6289	13.5494	13.2987	13.7915	12.7318	12.9922	13.2727	11.9561	11.4512	12.5414	13.84	14.1655	13.2406	13.114	13.7592	11.0886	11.0542	11.1581	12.8933	13.2768	12.7602	13.2018	12.4597	12.9023	13.8397	12.9858	12.2865	12.2022	12.2668	12.4313	12.3942	13.5422	13.3734	13.3371	14.1482	13.1352
MRM1	12.3738	12.6271	12.3271	12.5395	12.5016	13.1137	11.3213	12.3746	13.7057	11.5966	13.2465	13.158	11.2945	12.9827	12.7121	13.11	13.0836	13.3133	11.8015	13.9569	12.9793	11.9138	12.8893	11.8408	12.8776	13.1001	11.8403	11.8253	11.4624	11.4794	11.6768	11.1776	10.6637	11.2311	11.6899	11.585
MRM2	9.44433	10.294	10.3939	9.52538	9.99559	9.21981	9.59648	9.9558	10.9251	10.2091	10.4487	10.6316	10.6612	11.1532	10.4013	9.86138	9.43852	9.63761	10.6483	10.4064	8.87896	9.74099	11.3939	9.97833	9.79945	10.0241	9.8534	9.73347	10.1333	10.1888	10.4063	9.71826	9.99745	9.89175	9.24106	9.66474
MRM3	11.1559	11.1516	12.1957	11.4733	12.4756	12.1567	10.998	11.5667	12.1891	11.3424	12.6699	11.7072	12.0843	12.287	11.0231	12.2774	12.2652	12.3818	11.2593	12.568	11.2048	10.5674	12.929	10.6084	12.3877	11.2652	11.5879	11.8741	11.4211	11.3577	11.6678	12.2321	11.8415	11.1887	11.9065	11.5436
MRNIP	7.81094	9.1875	7.55008	7.5598	7.75702	8.46801	7.57066	7.79315	8.58064	7.9074	8.46884	8.84757	7.97128	7.30755	6.81523	6.97845	7.69478	7.67896	7.5339	8.63293	7.58172	8.53622	8.50704	7.39535	6.88675	6.80446	7.66276	6.72055	8.08935	8.14595	8.21288	7.63725	8.37257	8.1745	7.15627	8.06009
MROH1	10.7299	8.68622	11.399	9.6452	10.5018	10.7828	8.48314	8.49669	8.89683	7.78093	9.40471	8.8524	9.20709	8.23907	7.18951	8.81668	8.89645	8.69282	9.56131	7.25325	8.32866	7.31989	9.37155	9.97343	8.69916	7.86388	8.74219	10.1316	8.43947	8.63965	8.00316	9.00668	8.18867	10.248	11.8865	8.27122
MRPL1	13.1614	13.0653	12.9231	12.7627	13.6245	12.6108	12.8098	13.1269	13.0481	12.9334	13.4623	13.235	12.7446	13.6711	13.3797	13.4404	13.3437	13.4448	13.1521	12.3915	12.3555	13.3267	13.2434	12.4981	12.803	13.0794	13.0716	12.6129	12.6288	12.7823	13.1263	13.0849	12.949	13.0267	12.9177	12.7373
MRPL10	11.8118	12.556	12.1002	11.3579	12.2289	11.9444	12.0014	11.518	12.7054	11.8949	11.4209	12.4769	11.9908	12.2061	11.7666	12.0159	12.2653	12.4356	12.3833	12.5946	11.7962	11.499	11.7405	10.8962	12.2014	13.0123	12.1383	12.3176	11.7237	11.7581	11.8112	12.283	11.0751	11.7792	12.1527	11.586
MRPL11	13.3006	12.8525	13.0811	12.4203	13.4353	13.3552	13.1699	12.7898	13.0998	12.7745	12.9935	12.7363	13.448	13.701	12.6139	12.8695	12.9142	13.0481	12.7844	13.4254	12.2185	13.5517	12.7842	12.6703	12.8876	13.1475	13.1829	13.0298	12.9243	12.8139	12.9675	13.5936	12.927	13.2569	13.1663	13.0946
MRPL12	14.0849	14.6957	14.1999	13.0268	14.362	13.8903	13.1199	13.9594	14.5026	13.4412	13.0759	14.0412	13.6565	13.8863	13.1319	13.5671	13.7427	13.8309	14.2067	14.2308	13.2816	13.6289	13.4092	12.6955	14.3042	14.4805	13.7748	13.9106	13.8266	13.8809	13.5126	14.6961	12.9012	13.9635	14.1768	13.7808
MRPL13	12.4479	12.3419	12.532	11.901	12.8816	11.9265	12.4961	12.0747	12.417	12.4326	12.4135	12.3486	12.7402	13.3456	12.0187	12.4092	12.3589	12.5192	12.4936	12.4594	11.8434	12.516	12.4937	11.9939	12.2444	12.4549	12.6988	12.5211	12.1615	12.1106	12.2881	12.7614	12.3253	12.0769	12.7427	12.1923
MRPL14	12.9364	12.9844	13.102	12.4077	13.4016	12.702	12.9275	12.3683	12.8784	13.1377	13.1698	13.6202	13.4867	13.8924	12.7399	12.8647	12.8242	12.7495	13.2864	12.984	12.4033	12.9982	13.21	12.5783	12.5705	13.0967	13.331	12.7131	12.937	12.9477	13.1455	13.4975	12.9898	12.7201	12.9371	12.902
MRPL15	13.2793	13.0384	13.2449	12.4715	13.4715	12.8151	13.1383	12.9558	13.4329	12.9841	13.3058	12.9556	13.4073	14.0484	12.8936	13.0479	12.9943	13.097	13.3119	13.1239	12.7276	13.1369	13.1183	12.6667	12.9592	13.3683	13.3369	13.0428	12.8755	12.8933	13.027	13.4903	12.8442	12.8168	13.5011	12.8006
MRPL16	11.5148	11.3542	11.5871	10.4748	11.7645	11.0301	11.3186	11.001	11.0669	11.3199	11.1237	11.195	11.506	12.0691	11.0342	11.1422	11.1203	11.345	11.2298	11.3292	10.7957	11.331	11.1444	10.5376	10.8653	11.277	11.7357	11.2894	11.2676	11.1735	11.2169	11.8132	11.1354	11.2182	11.7313	11.0549
MRPL17	13.1412	13.312	13.3883	12.7315	13.7931	12.8492	13.0772	12.8283	13.15	12.954	13.4212	13.5144	13.7105	14.1336	12.9734	13.3162	13.1673	13.3547	13.3797	13.4129	12.8912	13.4366	13.1244	13.1309	12.9169	13.4042	13.3661	13.2873	12.8046	12.9519	13.0392	13.505	12.9347	13.0415	13.5137	13.0561
MRPL18	12.9187	12.8338	13.1015	12.2318	13.2659	12.5818	12.8276	12.5912	12.7396	12.851	12.7692	12.7237	13.2278	13.7756	12.7068	12.7985	12.7425	12.7907	12.9411	12.9218	12.3628	12.9722	12.803	12.3574	12.7057	12.9408	13.1324	12.5433	12.5186	12.5404	12.5956	13.2454	12.5922	12.5863	13.3218	12.5029
MRPL19	13.5827	13.6113	13.7438	12.86	14.0577	13.2733	13.5588	13.092	13.4868	13.4132	13.7676	13.8345	13.95	14.4084	13.4647	13.4611	13.3216	13.436	13.5987	13.3923	13.0624	13.6349	13.3376	13.1745	13.2483	13.7516	13.7829	13.3611	13.2355	13.2786	13.5168	13.8694	13.2768	13.407	13.8381	13.3903
MRPL2	12.3192	12.3738	12.4932	11.6129	12.7247	11.8711	12.3945	12.0279	12.0013	12.3359	12.1866	12.1028	12.5423	13.0653	12.1308	12.1847	12.2406	12.413	12.4432	12.1589	11.9264	12.2197	12.2383	11.456	12.0326	12.5121	12.5443	11.8688	12.0215	12.2346	11.9697	12.6048	12.033	11.9561	12.7117	11.9792
MRPL20	12.6611	12.7843	12.9622	12.0132	13.2841	12.1638	12.5059	12.472	12.107	12.565	12.5266	13.0476	12.9863	13.5976	12.3283	12.583	12.4141	12.5883	12.9806	12.8465	12.3239	12.8247	12.7662	12.2566	12.5476	12.6314	12.911	12.2572	12.2276	12.3629	12.4614	12.9617	12.5121	12.4539	13.0421	12.6207
MRPL21	11.8111	11.8112	11.8929	11.0889	12.085	11.1602	11.4662	11.4106	11.1797	11.5557	11.5509	12.2067	11.9285	12.4864	11.1903	11.625	11.532	11.6657	12.0059	11.5896	11.1899	11.7159	11.8642	11.2028	11.4403	11.6218	11.9853	11.5318	11.3437	11.3773	11.3786	12.1235	11.366	11.3506	12.0239	11.505
MRPL22	12.6127	12.6676	12.5261	12.038	12.9471	12.1047	12.6287	12.3397	12.4808	12.3738	12.7406	12.5195	12.6727	13.4348	12.3794	12.49	12.3968	12.5813	12.737	12.5891	12.1019	12.6692	12.5493	12.1593	12.3663	12.524	12.7047	12.4036	12.335	12.3086	12.3991	12.9798	12.4569	12.3854	12.8676	12.4015
MRPL23	12.1005	11.8828	12.0103	11.3281	12.6568	11.535	12.2473	11.9712	11.6185	11.8804	12.1347	12.382	12.2742	12.8055	11.9129	11.7277	11.7342	11.9098	12.2294	12.0228	11.7287	12.111	12.2804	11.6385	11.7092	11.8854	12.3481	11.9482	11.8021	11.8401	11.8702	12.4713	11.6145	11.8352	12.4341	11.6276
MRPL24	12.6263	12.4501	12.4353	11.5214	12.9411	11.8579	12.8103	12.41	12.1019	12.4151	12.3363	12.6416	12.5499	13.2597	12.3334	11.9745	11.9717	12.1612	12.5732	12.509	12.0227	12.4849	12.5071	11.9157	12.058	12.7074	12.5312	12.1325	12.1363	12.111	12.0396	12.8506	11.8036	12.17	12.725	11.8898
MRPL27	11.3862	11.3359	11.3769	10.2355	11.7441	10.8902	11.3184	10.9688	11.0873	11.2798	11.1773	11.2107	11.5345	12.3334	11.0226	11.1368	11.0122	11.2322	11.5181	11.3314	10.9451	11.4174	11.3141	10.6802	11.067	11.445	11.4045	10.8744	10.9274	11.0553	10.9578	11.7057	10.982	10.9694	11.7152	11.0945
MRPL28	11.7201	11.5407	11.9395	10.8094	12.1449	11.1106	12.0818	11.4608	11.2024	11.6433	11.7224	11.9152	12.0964	12.5241	11.5287	11.4093	11.3834	11.4588	11.8027	11.8119	11.3072	11.85	11.7057	11.1156	11.0651	11.7659	12.0129	11.4515	11.4284	11.4483	11.297	12.1018	11.1968	11.5255	12.0933	11.1869
MRPL3	12.9528	12.9553	13.0934	12.2246	13.3276	12.4859	12.9657	12.5097	12.8889	12.66	13.2489	13.1761	13.3715	13.8496	12.8773	12.8427	12.6099	12.9323	13.0161	12.8438	12.5529	13.0994	12.7684	12.7527	12.5376	13.1531	13.1587	12.6475	12.5674	12.624	12.9019	13.3364	12.7285	12.6551	13.149	12.7812
MRPL30	12.0123	11.8473	12.2221	11.3131	12.2592	11.5	11.8677	11.5438	11.5684	11.806	11.9338	11.6743	12.0186	12.7448	11.5382	11.8396	11.7611	11.8313	11.8925	11.9896	11.4202	12.0193	11.8003	11.2835	11.6586	11.6776	12.1643	11.8131	11.5186	11.6265	11.8317	12.2365	11.7845	11.5929	12.2699	11.7272
MRPL32	10.6129	10.9123	11.1839	10.1428	11.4308	10.3125	10.7606	10.2647	10.7397	10.7149	10.8698	10.9051	11.4142	11.8528	10.5473	10.9393	10.7784	10.9392	11.1686	11.0438	10.5007	11.1181	10.6276	10.2452	10.9135	10.4881	11.2306	10.8111	10.739	10.6874	10.7726	11.3816	10.6605	10.7861	11.2323	10.7693
MRPL33	11.132	10.9114	10.9937	10.3708	11.3376	10.4646	10.8822	10.2543	10.3785	11.066	10.4933	10.8432	11.0553	11.6212	10.6039	10.4125	10.5136	11.0885	10.8725	10.8553	10.3674	10.8718	10.5862	9.70008	10.7238	10.7549	11.1842	10.7654	10.6406	10.8933	10.552	11.5411	10.5449	10.7212	11.2343	10.6767
MRPL34	12.782	12.504	12.9078	11.8219	13.2002	12.1395	12.4264	12.3842	12.0513	12.3775	12.4387	12.2542	13.1456	13.5015	12.2952	12.4739	12.4666	12.3724	12.5918	12.6189	12.2537	12.8308	12.4337	12.0813	12.6492	12.3327	12.7198	12.4001	12.3048	12.4484	12.2873	12.9022	12.1867	12.4027	12.8894	12.3246
MRPL35	11.2895	10.8753	11.2012	10.2809	11.571	10.8347	11.1027	10.9126	10.8509	10.9955	10.9765	10.9351	11.3239	11.9079	10.7256	10.7821	10.8851	10.9656	11.3319	11.2199	10.42	10.8838	11.1203	10.5627	11.0898	11.133	11.5448	10.7497	10.8225	10.8822	10.683	11.5661	10.7538	10.7803	11.6142	10.6349
MRPL37	12.9969	12.9931	13.1288	12.3463	13.3341	12.4688	12.9122	12.6009	12.7261	12.8041	13.016	12.8001	13.2391	13.8418	12.7777	12.8731	12.8982	13.0529	13.0284	13.0391	12.4358	12.9727	12.8755	12.3531	12.9365	13.1214	13.1889	13.0589	12.7614	12.8295	12.8716	13.3469	12.6652	12.6781	13.3262	12.7032
MRPL38	12.973	12.8846	13.0731	12.2195	13.4664	12.6824	12.8644	12.8389	13.0442	13.0083	12.8626	12.8553	13.3144	13.8449	12.8134	12.9024	12.9162	13.0614	13.1334	13.2285	12.506	13.0333	12.9982	12.457	12.7465	13.1477	13.1603	12.9512	12.6652	12.76	12.6962	13.469	12.8389	12.656	13.21	12.8313
MRPL39	12.4014	12.8727	12.3828	12.1359	13.1437	11.9567	12.3019	12.124	12.3008	12.2316	12.7228	12.8923	13.1341	13.3189	12.1621	12.6498	12.6358	12.6303	12.8149	12.4709	12.1914	12.4522	12.5769	12.7761	12.197	12.7329	12.5261	12.473	12.501	12.4931	12.615	12.8106	12.1403	12.2884	12.8315	12.3678
MRPL4	12.2185	11.9999	12.3981	11.3674	12.4375	11.5526	12.1004	11.9203	12.1071	11.8251	12.285	12.3605	12.3836	12.8669	11.9326	12.0804	12.0889	12.2875	12.2198	12.1151	11.6121	12.2785	12.0312	11.5646	11.6793	12.3802	12.4192	12.0949	11.9606	11.7274	12.0314	12.5111	11.8903	11.9916	12.4526	11.9865
MRPL40	11.7801	11.8636	11.9362	11.1951	11.9442	11.5298	11.2178	11.8355	11.8488	10.1221	11.282	11.3171	12.0129	12.5267	11.9354	11.5316	11.7309	11.7694	11.909	12.17	11.6037	11.7117	12.0744	11.2281	11.6365	12.1248	11.9297	11.4996	11.6986	11.5684	11.5821	12.2292	11.6587	11.6899	12.05	11.5117
MRPL41	12.4519	12.0207	12.1724	11.3239	12.8727	11.6207	12.4856	12.2334	12.0511	12.246	12.1873	12.5194	12.6355	13.254	12.1767	11.7717	11.8981	12.1124	12.4683	12.2937	11.9425	12.4045	12.6084	11.9746	12.1339	12.5832	12.5093	12.0499	11.9091	11.8012	12.0786	12.7473	11.8303	12.122	12.789	11.7619
MRPL42	10.7857	10.6398	10.4914	10.0297	11.3521	10.0862	10.5147	10.1003	10.2154	10.4986	10.1946	11.1922	10.7811	11.6942	10.0954	10.5127	10.46	10.4309	10.9129	10.9493	10.2901	10.6943	11.0046	9.87141	10.2069	10.5929	10.5643	9.95996	10.0488	10.1098	10.3084	10.9765	10.4327	9.95881	11.0239	10.4111
MRPL43	12.4804	12.3368	12.5786	11.7261	12.8958	11.7644	12.1376	12.0567	12.0143	12.366	12.0543	12.8461	12.5584	13.1819	12.0477	12.3986	12.2918	12.3618	12.6805	12.3932	11.9924	12.4692	12.3982	11.8651	12.1888	12.297	12.4906	12.373	11.8932	12.2239	12.2002	12.6776	12.2953	12.1521	12.7395	12.3518
MRPL44	12.5254	12.1601	12.5299	11.7727	12.8084	11.6616	12.3031	11.9857	12.1249	12.2836	12.3007	12.6397	12.7106	13.3106	11.7934	12.3435	12.2722	12.3745	12.683	12.3651	11.9352	12.4084	12.6587	11.7499	12.0713	12.3252	12.5731	12.1704	11.9703	12.0503	12.0988	12.7069	12.1899	12.0417	12.7091	12.1726
MRPL45	13.1344	13.0702	13.32	12.3946	13.4434	13.026	13.176	12.4247	13.1369	12.8508	13.1872	12.9419	13.1864	13.9253	13.0028	12.9026	13.0031	13.0074	13.0873	13.3422	12.4648	13.1218	13.2438	12.4591	12.7441	13.5264	13.2464	13.0736	12.6927	12.8504	13.0185	13.3202	12.77	12.5953	13.1614	12.7318
MRPL46	13.0329	13.1889	13.3239	13.0355	13.2937	13.1641	12.7209	13.1058	13.2932	10.7606	13.0928	12.0581	13.3781	14.2988	13.315	13.5435	13.5941	13.6862	12.6539	13.8528	12.9814	13.0055	13.7062	12.6672	13.426	13.6389	12.8792	13.1065	13.1614	13.1018	12.7924	13.354	13.2151	12.9756	13.2922	13.0068
MRPL47	13.1829	12.877	13.0518	12.31	13.7881	12.4821	13.257	12.95	12.8394	13.1286	13.2017	13.3263	13.3318	13.9448	13.0096	12.8157	12.7556	12.923	13.2555	13.1056	12.7191	13.0926	13.2771	12.7198	12.935	13.3002	13.2844	12.8474	12.7633	12.7368	12.7373	13.4624	12.5126	12.8617	13.4165	12.6474
MRPL48	11.4121	11.3499	11.4653	10.7115	11.6593	11.0309	10.8572	11.2389	11.3555	10.5824	11.0456	10.6332	11.2249	11.754	11.2974	10.8444	10.9756	11.1506	11.2405	11.5459	10.8806	11.3641	11.1213	10.5958	10.9782	11.7795	11.4981	10.9356	10.9684	11.017	10.6705	11.6395	11.0805	11.1414	11.5819	11.202
MRPL49	11.6148	11.5626	11.663	11.1048	11.8223	11.3146	11.5853	11.5126	11.9529	11.5292	11.6459	11.409	11.9955	12.4538	11.493	11.5635	11.5311	11.6146	11.7649	11.5654	11.159	11.63	11.6092	11.4368	11.6355	12.1129	11.6191	11.571	11.2776	11.1707	11.4271	11.8288	11.3511	11.1714	12.0063	11.3089
MRPL50	13.3525	12.857	12.945	12.2176	13.3648	12.6561	12.9962	12.8652	13.0323	12.8392	13.1325	13.2841	13.1797	14.0194	12.8499	13.0225	12.9216	13.0022	13.1747	12.9278	12.4013	13.1199	12.9763	12.3367	12.5092	13.2263	13.0802	13.0559	12.9301	12.7667	12.8699	13.5225	12.5737	12.7163	13.1951	12.8038
MRPL51	10.6917	10.5953	10.7071	9.88235	11.0876	10.2209	10.6959	10.2336	10.299	10.6075	10.5708	10.2999	10.9246	11.2921	10.4262	10.4856	10.6428	10.4788	10.6898	10.6047	10.0722	10.7137	10.5895	9.98946	10.2831	10.7385	10.5778	10.6671	10.0746	10.3574	10.4508	10.8663	10.444	10.581	11.0084	10.4398
MRPL52	8.42354	8.79705	8.01478	7.4777	8.25455	8.17022	8.04648	8.31481	7.0704	8.6015	7.25423	8.50823	7.55708	9.4961	8.44561	7.83617	8.21845	8.18813	8.5745	8.80992	8.1823	7.52734	8.60091	7.31611	8.30399	8.02038	7.53332	7.61298	7.37243	7.40407	7.87699	8.3286	8.14446	6.94705	8.82747	8.07124
MRPL53	12.3869	12.8717	12.4874	11.8668	12.4384	12.2751	12.5969	11.9395	13.1652	12.2595	11.7744	12.8652	12.53	12.8689	12.2866	12.653	12.716	12.8626	12.6222	13.013	12.1634	12.1022	12.2227	11.4221	12.2703	13.2951	12.6336	12.6781	12.3658	12.164	12.3236	12.9307	11.7609	12.6045	12.7893	12.4335
MRPL54	12.6897	12.2476	11.936	11.8693	12.7919	13.0182	12.4671	12.0215	12.5433	11.9829	11.8435	12.0769	12.6342	12.9919	11.8841	12.0418	12.1083	12.186	12.2018	13.0511	11.6207	12.7515	12.1346	11.679	12.3015	12.4398	12.2035	12.3943	11.8566	12.1748	12.0388	12.7355	12.1668	12.1329	12.3865	12.4114
MRPL55	12.0448	12.0043	12.0039	11.2481	12.2398	11.8367	11.6929	11.8472	12.0213	10.6323	11.5443	11.5186	11.9351	12.6473	12.2163	11.4105	11.5973	11.7022	12.1065	12.0933	11.7106	11.9169	11.7568	11.2493	11.873	12.331	12.1376	11.6012	11.786	11.7592	11.5272	12.4174	11.8556	11.8927	12.2052	11.7944
MRPL57	12.0108	12.031	12.1694	11.4477	12.0877	11.3205	11.816	11.725	11.662	11.5634	12.1651	11.8389	12.4761	12.714	11.8119	11.8101	11.5857	11.5862	12.054	12.1133	11.1124	12.1646	11.3362	11.2729	11.7457	11.7692	11.9404	11.6435	11.63	11.6502	11.5909	12.3981	11.6314	11.6922	12.0156	11.8181
MRPL58	12.1278	12.1073	12.3284	11.3758	12.4856	11.8658	12.0475	11.8217	12.0127	12.0279	11.9315	12.0657	12.2104	13.0099	11.946	12.0309	12.0187	12.0754	12.2897	12.1454	11.6304	12.035	11.9528	11.4857	11.8746	12.1447	12.2897	11.8657	11.9534	12.1331	11.8885	12.5512	11.743	11.8102	12.3605	11.911
MRPL9	12.9572	13.211	12.9599	12.1972	13.301	12.6054	13.114	13.1119	12.7466	13.0323	13.1663	12.7836	13.1017	13.7212	13.2597	13.0505	13.0508	13.141	12.8634	12.7899	12.3328	13.1808	12.8351	12.5139	12.4697	13.1467	13.1174	12.8784	12.6499	12.8049	12.9886	13.3068	12.7383	12.6373	13.1137	12.8032
MRPS10	12.4062	12.5097	13.1149	12.3299	12.8246	12.1225	12.5248	12.3875	12.6137	12.3682	12.7769	12.6193	12.672	13.2233	12.2835	12.8294	12.7259	12.701	11.8918	12.7508	12.5726	12.3301	12.0691	12.1442	12.859	12.4541	12.8239	12.7801	12.3961	12.4611	12.3641	12.9101	12.5444	12.5044	12.653	12.4197
MRPS11	11.0884	10.5043	11.7532	10.3942	11.5132	10.6533	11.3099	10.7012	10.9381	9.59857	11.1038	11.1328	11.4052	12.0925	10.839	10.7394	10.4319	10.8429	10.4126	11.4565	10.892	11.0036	11.0649	10.534	11.2401	10.8675	11.0019	10.5797	10.6605	10.6546	10.6769	11.3887	11.1089	11.1722	11.1242	10.8548
MRPS12	12.1731	11.837	12.9743	11.4034	12.717	11.8023	12.2642	11.5828	12.1276	11.4695	12.5392	12.4182	12.3687	12.8782	11.992	11.7527	11.6408	11.7558	11.4692	12.2271	12.1944	11.825	12.0055	11.4515	12.1922	11.6154	12.0206	11.7757	12.1354	12.1441	12.1766	12.3554	12.3813	12.0978	11.6368	12.1348
MRPS14	10.8384	11.1842	12.2179	10.4324	12.1214	10.967	11.5733	11.1309	11.4793	10.7924	11.1407	11.3316	11.4313	11.9752	11.0527	10.6819	10.6336	10.8325	10.9174	11.5404	11.1104	11.1509	10.9882	10.6868	11.9475	11.2115	11.2833	10.9821	10.8473	10.9565	11.096	11.5954	11.5592	11.5512	11.2948	11.308
MRPS15	12.3763	12.2642	13.2896	11.7981	13.2334	12.1952	12.5579	12.2805	12.5844	12.1176	12.86	12.9335	12.7405	13.11	12.1877	12.1655	12.0011	12.0446	11.8873	12.3801	12.442	12.0947	12.2383	11.8587	12.7655	12.2238	12.4623	12.2429	12.2587	12.3208	12.328	12.7096	12.6256	12.4487	12.3833	12.3642
MRPS16	13.1886	13.4515	13.8105	12.7805	13.7833	13.0881	13.2501	13.0509	13.4373	13.1681	13.4122	13.8401	13.3969	13.8559	13.0682	13.1747	12.8911	13.0539	12.7968	13.177	13.1691	12.8954	12.9968	12.5477	13.4654	12.8183	13.2221	13.4371	13.2163	13.1564	13.3005	13.5275	13.1693	13.2344	12.9403	13.0192
MRPS17	12.8127	13.1493	13.7878	12.5557	13.6911	13.1802	13.1525	12.8753	13.1729	12.8646	13.2906	13.6942	13.5342	13.8599	12.8993	12.8984	12.7586	12.9397	12.5264	13.2305	13.1399	12.797	13.1071	12.4535	13.2774	12.7282	13.1143	13.0689	12.912	13.0144	13.0658	13.3433	13.0559	12.8555	12.9011	12.7543
MRPS18A	12.1818	12.3318	12.4628	11.5504	12.7032	11.8403	12.3194	11.8755	11.9046	12.2688	12.0448	12.0841	12.4272	12.9399	11.9126	12.2893	12.2653	12.3633	12.2266	12.2875	11.8529	12.1654	12.1347	11.4693	12.1675	12.0871	12.5004	12.0969	11.9832	12.2189	12.1455	12.6055	12.0618	11.97	12.4542	12.0645
MRPS18B	12.8589	13.2433	13.8185	12.4153	13.8041	13.0244	13.3767	12.6824	13.3078	12.8997	13.3822	13.7642	13.3764	13.7991	13.0403	13.1361	12.85	12.8249	12.4399	13.1864	13.1355	12.5458	12.9759	12.5738	13.296	12.8119	13.099	13.2915	13.0333	13.2545	13.06	13.4396	13.1684	13.0741	12.8686	13.1291
MRPS18C	10.5511	10.2438	11.2536	9.76662	11.1217	10.217	10.8928	10.6738	10.7541	10.2583	10.8118	11.0945	10.8864	11.2088	10.3898	10.4528	10.1407	10.3796	10.215	10.5907	10.4946	10.2939	10.4177	10.0573	11.1294	10.3813	10.1591	10.6824	10.4153	10.6434	10.4668	10.9694	10.5184	10.5994	10.3478	10.328
MRPS2	13.1774	12.3672	13.7596	12.7192	13.6772	12.8301	13.1352	12.9994	13.3482	12.8552	13.7008	13.6617	13.5768	13.886	12.7526	13.39	12.9617	13.1695	12.6006	13.3907	13.0141	12.8721	13.1479	12.5163	13.3482	13.1095	13.035	13.1314	12.8544	12.8851	13.196	13.401	12.9354	12.885	13.0713	12.9143
MRPS21	10.6768	10.446	11.5827	10.1433	11.2684	10.3253	11.0816	10.5378	10.5381	9.64222	10.7953	10.8909	10.9956	11.4877	10.2929	10.2243	9.96813	10.2819	10.075	10.8974	10.7986	10.5265	10.2493	10.153	11.1875	10.2105	10.9482	10.3841	10.5735	10.5707	10.6216	11.1366	10.9359	10.9063	10.7356	10.6288
MRPS22	13.412	13.7323	14.34	13.3313	14.3639	13.6078	13.8445	13.4562	13.8043	13.5429	13.9281	14.2701	13.7998	14.3442	13.4234	13.8665	13.5586	13.6764	13.0504	13.6948	13.6687	13.2184	13.7281	13.1698	13.9274	13.3014	13.703	13.8426	13.5369	13.6565	13.6896	14.0467	13.7457	13.6271	13.4461	13.5327
MRPS23	14.0412	13.3435	14.591	13.6453	14.5218	13.8089	14	13.8173	14.2401	13.8504	14.4814	14.5445	14.3028	14.7297	13.5525	14.2492	13.7744	13.9003	13.3848	14.2078	13.6946	13.7215	13.9146	13.4641	14.2432	13.8375	13.9901	13.9723	13.7018	13.9486	14.0436	14.188	13.7815	13.8312	13.8947	13.8038
MRPS24	11.7696	12.1983	12.6851	11.684	12.6359	11.7965	12.1926	11.9131	12.3685	11.6629	12.4876	12.4111	12.4574	13.0722	12.0324	12.3026	12.1963	12.0833	11.7182	12.3742	11.973	11.7519	11.6197	11.647	12.6413	12.1521	12.5094	12.3042	12.0611	11.9037	11.6856	12.4912	12.308	12.1967	12.2826	12.0099
MRPS25	11.6846	12.0728	12.7338	11.335	12.6226	11.928	12.1186	11.8118	12.0093	11.8093	12.1654	12.5504	12.2994	12.625	11.7046	11.8207	11.7017	11.6919	11.1394	11.979	11.9435	11.4674	11.7909	11.2727	12.2434	11.5318	12.0201	12.1266	11.8949	11.9172	11.9466	12.2863	12.0431	11.9045	11.7923	11.6608
MRPS26	12.0343	12.064	12.987	11.685	12.7542	12.4	12.3924	11.9977	12.4823	12.0272	12.3213	12.8053	12.5293	12.8422	11.9043	12.1554	11.9067	12.0505	11.7111	12.2987	12.1172	11.832	11.7704	11.6548	12.4512	11.7956	12.0837	12.5232	11.9175	12.1159	12.0305	12.4058	12.1037	12.2088	12.0447	11.9236
MRPS27	13.8531	14.0127	14.4844	13.4581	14.5647	13.5752	13.9222	13.4865	14.016	13.6031	14.3291	14.4192	13.9504	14.5663	13.7861	13.9435	13.6442	13.7823	13.6678	13.8435	13.7207	13.4561	14.0098	13.5243	14.021	13.4871	13.7583	13.9416	13.6264	13.6888	13.8821	14.1365	13.791	13.7886	13.6219	13.7623
MRPS28	13.1706	12.4445	13.7583	12.8672	13.7408	12.9021	13.1488	12.8886	13.168	12.9309	13.6903	13.5781	13.4615	13.72	12.791	13.3521	13.1735	13.1149	12.736	13.3523	12.9262	12.6799	12.8237	12.6593	13.3121	12.8845	13.066	13.4134	12.8918	13.141	13.2451	13.4492	12.9463	13.0874	13.1979	13.0469
MRPS30	12.0516	11.7632	12.1	11.132	12.1917	11.4682	11.8809	11.5622	11.5958	11.8236	11.9688	11.9745	12.1185	12.6666	11.6142	11.6523	11.7847	11.9291	11.8946	12.0721	11.3449	12.0261	11.6347	11.2994	11.724	11.9558	12.1745	11.9671	11.9786	11.8193	11.885	12.3979	11.609	11.6236	12.1815	11.5524
MRPS31	13.0343	13.073	13.688	12.9657	13.5573	12.5893	13.1471	13.1969	13.2499	12.9095	13.3993	13.4939	13.4718	14.0069	12.8685	13.4776	13.1096	13.2265	12.8106	13.3959	13.0737	13.1591	12.5644	12.4916	13.428	13.0828	13.4167	13.3193	13.0194	13.1074	12.969	13.3811	13.2139	13.2458	13.0645	13.2378
MRPS33	11.9586	11.6747	12.793	11.2151	12.6264	11.5701	12.0899	11.7791	11.9668	11.4688	12.1009	11.6449	12.1554	12.8668	11.6581	11.349	11.4327	11.591	11.3235	12.1508	12.3117	11.6502	11.5826	11.2983	12.6136	11.7948	11.9242	11.6343	11.2644	11.41	11.3269	12.2621	12.2854	12.0671	12.0162	11.9443
MRPS34	13.9138	13.7959	14.5665	13.1499	14.5394	13.7325	14.0523	13.5607	13.9201	13.6052	14.0713	14.3579	14.0616	14.5602	13.8114	13.6299	13.3331	13.484	13.4542	13.7918	13.6506	13.4428	13.5879	13.3948	14.021	13.5376	13.6013	13.8668	13.6833	13.6871	13.7342	14.2493	13.7405	13.8835	13.633	13.6558
MRPS35	12.9433	13.0092	13.5383	12.6879	13.525	12.4878	13.0338	12.8263	12.9482	12.8087	13.2468	13.2641	13.2528	13.7893	12.6989	13.0679	12.9097	13.0493	12.5412	13.3182	13.0036	12.7398	12.6184	12.5661	13.2746	12.989	13.1388	13.1706	12.8686	12.8357	12.7968	13.2101	12.9675	13.1204	13.1532	12.7727
MRPS5	13.1491	13.3639	14.0201	12.7361	14.0117	13.029	13.3061	12.9056	13.4457	12.9551	13.473	13.8197	13.3767	13.9807	12.9083	13.1462	12.9236	13.017	12.6551	13.3346	13.2269	12.9413	12.968	12.6185	13.5839	13.0708	13.2151	13.2701	13.0934	13.1675	13.0947	13.5925	13.3863	13.3016	13.147	13.1971
MRPS6	13.3501	13.2385	13.4402	12.3293	13.3707	12.7996	12.9442	12.6448	13.4355	12.5228	13.0865	13.7388	13.2284	13.4868	13.14	12.836	12.5695	12.6419	12.8438	13.1696	13.0664	13.0219	12.6296	12.3319	13.0853	12.8076	12.7887	13.1773	12.5598	12.6551	12.6989	12.9702	12.7702	13.042	12.791	12.8337
MRPS7	13.4614	13.8901	14.1315	12.9989	14.1257	13.331	13.5114	13.5176	13.7629	13.3005	13.9668	14.0609	13.9119	14.2481	13.6536	13.5068	13.2357	13.4167	13.3535	13.932	13.3083	13.2727	13.2469	13.1744	13.5773	14.2589	13.5989	13.7295	13.276	13.3099	13.4213	13.8034	13.373	13.4632	13.4636	13.4796
MRPS9	12.0936	11.9708	12.6899	11.7486	12.6673	11.8277	12.1598	11.8995	12.2368	11.8328	12.6172	12.5509	12.5109	12.7825	11.8186	12.3625	12.0697	12.2538	11.6961	12.2479	11.9043	11.7864	11.9405	11.3964	12.2721	12.1015	12.098	12.139	11.9341	11.9031	12.0501	12.3496	11.8977	12.082	12.0397	11.9645
MRRF	13.0548	12.4169	12.7956	12.299	13.6223	13.2451	12.7032	12.0294	12.9946	13.3857	13.6809	13.5062	12.8601	13.6561	12.5917	12.6704	12.572	12.5208	12.6625	13.0119	12.5945	12.7268	13.9082	12.3126	13.7118	12.9838	11.6246	12.1668	12.1938	12.2621	12.4162	13.3089	12.3905	12.8805	12.3028	12.1981
MRTFA	10.0079	11.1214	11.055	10.588	10.7679	9.69004	11.0374	10.2807	10.3174	10.6596	11.4621	11.1373	11.7802	10.4462	10.5539	9.56258	9.52747	9.74776	11.4112	9.72286	10.1356	10.4616	10.7125	10.171	8.6887	11.1451	10.6966	9.83111	9.26018	9.25061	9.44682	10.3167	10.5634	10.9858	10.7861	10.8181
MRTFB	11.7508	12.6446	11.7945	12.2305	11.9001	12.2438	13.089	11.853	11.3799	12.2088	13.6166	12.0932	12.7253	12.2312	12.0231	10.7362	10.542	10.5405	12.9033	11.9928	11.782	11.1917	12.7658	12.4289	10.7586	12.3808	11.3565	11.0229	11.2889	11.1157	11.4993	11.7471	12.9693	12.0619	11.9992	12.5969
MRTO4	13.3671	13.6532	13.4236	13.5739	14.0211	13.966	13.62	13.6809	14.5894	13.4527	13.8921	14.2147	13.8253	13.809	14.241	13.9863	13.9682	13.9872	13.8175	14.1649	13.8834	14.1512	14.1937	13.9021	14.4396	14.1653	13.5679	14.6667	13.2874	13.3585	13.5981	13.4087	13.8172	13.679	13.6736	13.9228
MSANTD2	9.75515	8.528	9.6619	8.33581	8.42646	7.75488	8.31435	8.36354	11.7776	9.51195	8.94802	8.3632	10.2585	9.65969	8.57197	7.97831	8.02914	7.24554	9.23259	8.88156	9.4433	9.29378	9.49162	8.59915	7.77893	9.31526	9.11041	9.84154	8.99668	9.25929	9.58068	9.16312	9.4413	9.09045	9.889	9.59206
MSH2	14.2935	14.5049	13.9535	14.5742	14.505	14.2815	13.7934	13.786	14.2272	14.0449	14.2113	14.5095	13.69	14.4011	14.0009	14.2587	14.1621	14.1391	14.2098	14.0772	13.7637	13.4706	14.2161	13.7895	14.2647	13.7996	13.9954	14.799	14.115	14.1583	14.1869	13.7256	7.9023	14.3944	13.8598	12.107
MSH3	12.4015	11.8082	11.8219	11.9381	10.9571	11.7706	11.1894	10.7587	11.1056	11.5258	11.3085	12.1933	11.882	11.4301	10.8596	11.9272	11.6531	11.8237	11.6984	10.6359	10.7739	10.7304	12.0627	11.7622	11.1172	11.5621	11.8525	12.3812	11.6486	11.7021	11.723	11.8018	7.91856	11.7759	11.6633	9.72983
MSH4	11.445	11.7171	11.7477	11.3059	10.9685	11.8553	10.9466	9.98048	11.115	11.6063	11.4872	11.8243	11.0271	11.4107	10.3935	11.1448	11.1833	10.8419	11.3196	11.4362	11.2447	10.3291	10.7677	9.72214	11.1714	10.9455	11.6672	11.3671	11.6947	11.784	11.5173	10.0823	1.02155	11.3878	10.6764	8.48288
MSH5	6.74449	8.38366	7.97088	7.15705	6.1305	6.52732	6.61125	6.96453	7.90657	7.21103	7.91527	8.25073	6.1118	7.10375	7.25917	6.54094	7.3519	7.08019	7.11813	7.23732	9.06839	6.49633	6.59102	6.40011	7.66031	7.15819	1.02155	1.02155	8.33894	8.42306	7.97864	6.5689	7.24494	6.45705	1.02155	7.85224
MSH6	14.305	14.6847	14.136	14.7319	14.6572	14.36	13.9448	14.0688	14.4604	14.2275	14.4339	14.6798	13.8538	14.6256	14.2689	14.3842	14.2375	14.2361	14.5077	14.3407	13.7872	13.6039	14.1658	13.6879	14.4577	13.9118	14.1045	15.0274	14.3749	14.3752	14.381	13.7397	10.6628	14.7153	13.9165	12.7181
MSI1	12.7184	10.9402	11.4119	12.2836	10.9459	11.0226	11.047	10.5651	10.5607	9.19914	9.92812	11.3667	10.3783	9.53861	10.7529	12.2611	12.283	12.2757	10.9327	10.3374	10.8074	11.2007	10.9648	10.0311	10.5065	9.14629	10.1366	11.1371	10.6869	10.6702	10.6169	8.94877	12.5077	10.6707	10.5837	12.1625
MSI2	14.008	12.1059	12.607	13.2404	12.2974	12.2915	12.3176	11.9194	11.8411	10.6845	11.339	12.5043	11.6222	10.7454	11.9429	11.9886	12.0822	12.0329	12.1765	11.518	12.3187	12.2996	12.3973	11.5042	11.4775	10.6092	11.4399	12.3809	12.0034	11.9401	11.7761	10.7311	13.9072	11.8397	11.8135	13.3341
MSL1	10.198	9.55893	8.97087	9.55772	9.33013	8.84491	9.11054	10.6351	9.48278	8.65149	8.79425	9.07662	9.67969	9.55087	8.79709	9.91848	9.36055	9.98025	10.2145	10.1648	9.75562	9.63929	9.52677	11.2471	9.63357	11.0297	9.16763	9.03272	9.5866	10.0842	9.446	9.31229	11.1816	10.5858	9.99357	10.1904
MSL2	9.42995	7.47187	8.19289	9.07917	8.21604	8.4155	7.73249	9.89501	8.08201	7.98187	7.88688	7.60693	8.69495	8.48703	7.91981	9.45842	8.79557	9.12059	8.50839	8.44107	8.4545	8.91911	8.25782	9.65366	7.30132	9.8085	8.12492	7.97273	8.27039	8.40946	8.71199	8.56537	10.1398	9.93469	8.80514	9.15214
MSL3	8.00741	7.26164	7.62168	8.8469	7.31851	7.51331	8.53516	9.12806	7.65314	6.89105	5.88713	7.38582	6.63243	6.93221	7.23704	9.73282	9.39549	9.64742	8.09658	7.41917	7.87044	7.24639	7.36276	9.61631	7.96805	8.06625	7.53442	7.87293	8.62965	9.22261	9.26727	8.10931	9.15334	8.83836	8.36721	8.15547
MSMO1	9.49223	7.5158	6.94084	8.1005	8.68063	7.88555	8.61633	9.26554	8.53022	8.76156	8.4164	6.63089	6.51629	8.21307	8.23939	8.04824	8.01889	8.20777	7.36693	6.36699	10.3163	8.72139	7.00744	10.047	9.80779	7.12055	6.47759	7.71779	7.88694	7.63516	7.14908	6.99448	7.50457	8.38163	6.60535	8.46832
MSN	16.6622	16.3137	16.2201	16.1442	15.7508	16.8363	15.4932	16.5872	16.8168	15.6573	15.6036	15.3127	15.8438	15.9193	16.5212	15.5745	15.7874	15.7426	16.2264	15.3813	17.1027	16.1805	16.0597	14.5042	15.9821	15.8201	15.4512	16.8305	15.5032	15.527	15.3994	16.002	15.9036	16.3787	16.8094	16.4574
MSRA	12.3139	9.4286	12.04	8.13393	9.15772	9.75607	11.5359	1.02155	10.3785	11.5222	1.02155	10.5829	10.2732	9.11153	9.91665	8.4612	8.43914	8.47964	7.82542	10.2789	8.1783	10.3351	12.0811	10.1453	11.0866	9.80839	11.6209	8.87299	9.84992	9.8983	9.88053	10.467	6.97777	11.2715	12.5548	8.86488
MSRB2	10.4983	9.98081	11.9645	10.6137	11.0058	9.86534	13.3749	5.78319	1.02155	10.5609	9.768	9.9729	10.6677	10.9608	10.8586	10.0799	10.2988	10.4031	8.8082	11.5527	1.02155	1.02155	1.02155	1.02155	1.02155	10.1594	10.1519	11.8837	9.95531	9.72432	9.83685	10.8208	10.8614	10.2103	12.045	10.5312
MSTO1	11.8116	13.8008	13.0292	12.0677	11.6816	12.0957	10.7112	13.3521	12.5191	12.9055	12.5513	12.6414	12.4882	12.6764	12.5966	11.9389	11.9174	11.9386	12.5262	12.7666	13.1231	12.1224	13.0683	12.4148	13.0711	13.7747	12.8993	11.5741	12.3106	12.3779	12.5148	12.8003	12.442	11.538	13.0455	12.5812
MT1F	5.52023	9.97237	5.07382	8.63564	4.25811	8.59293	11.014	6.68224	9.49354	7.82347	9.5435	4.96126	1.02155	6.85995	10.9408	8.39558	9.05188	9.22837	7.95302	5.19751	6.99442	8.1015	7.0181	9.81612	9.82401	11.041	5.66852	1.02155	6.07002	4.22342	3.86418	1.02155	2.40108	8.4704	4.89246	1.02155
MT2A	13.7105	15.5654	12.858	16.0576	13.2434	14.5798	14.4168	15.5353	14.7818	13.5682	17.8894	13.9796	12.7477	16.7343	16.4525	16.7179	16.8928	16.5983	14.2859	12.4991	14.0678	14.3097	15.2135	14.3731	15.4637	14.5462	13.8121	12.397	13.4194	13.7464	13.2712	11.4888	11.9383	13.8505	12.2661	12.9397
MTA1	12.5659	10.8858	12.246	11.8236	11.9302	11.2484	10.8318	12.0156	10.9925	11.1987	12.1397	11.1048	11.9112	11.8246	11.1416	12.6554	12.2379	12.5696	11.8098	11.4894	10.8826	10.8243	10.8374	12.5679	11.986	12.2459	11.5501	12.0853	12.2227	12.4431	12.3471	11.5099	12.1257	12.6511	12.1282	11.7902
MTA2	14.801	13.6525	13.1191	13.8169	13.8795	13.2994	13.5109	14.6816	13.8918	13.5748	13.7885	13.0677	13.7826	14.176	13.9107	14.3287	14.0322	14.2629	14.0282	13.5771	12.9579	14.2537	13.7055	14.684	14.1729	14.8606	13.7537	14.3302	13.7566	14.0851	14.087	14.1435	14.9522	14.92	14.7386	14.5293
MTA3	10.2267	10.1473	10.2215	11.0984	10.015	9.12241	9.54125	1.02155	8.34019	9.43137	9.9062	10.3308	9.59223	10.756	9.62054	10.0281	9.92716	10.1628	9.521	9.92549	8.21645	7.74198	9.54845	10.0142	9.81796	10.6946	10.1094	10.4142	10.7116	10.8957	10.7752	9.85917	7.63512	10.8699	10.3122	8.54898
MTAP	8.19748	14.0611	6.26947	13.1987	12.8054	8.90414	7.62485	11.4822	13.7639	8.82472	13.2884	11.23	8.52123	7.31195	14.3678	13.2665	13.3933	13.2735	11.822	7.83858	12.4942	1.02155	12.79	12.9431	9.21273	13.0882	8.18355	12.6664	1.02155	7.17765	1.02155	8.32234	12.7451	5.10166	8.13842	12.2438
MT-ATP6	12.6756	10.0462	11.2868	12.2816	11.2456	9.74951	10.977	11.8981	11.3594	9.29109	10.821	9.51592	10.0964	11.8496	9.95051	12.3216	11.5538	11.9956	11.803	11.0822	10.3755	10.6989	10.9815	12.1026	11.5528	11.8053	10.905	11.0658	9.83871	10.4405	10.008	11.0299	11.8947	12.12	11.3233	11.7284
MTBP	10.1494	9.19945	9.01185	9.78788	9.97826	9.20121	9.78169	9.79344	10.7844	9.07727	9.7501	9.42664	9.5814	9.88099	8.6986	9.64263	9.27746	9.37093	9.01454	9.29308	8.91139	9.47938	9.89829	9.79573	8.28398	9.25383	9.67594	9.47861	9.17435	9.25357	9.59819	8.87905	9.495	9.34175	8.53289	9.27146
MTCH2	10.5988	7.65003	7.01302	10.0875	9.4159	8.75179	8.60886	9.75671	9.19793	7.5209	8.39363	6.86875	6.76603	8.96042	7.17017	9.69865	8.98503	9.13083	10.3431	7.61889	10.3131	7.88594	7.52916	10.0644	9.54787	10.0937	8.74988	9.37467	8.76778	9.09102	8.65811	9.35332	10.245	7.86631	9.08559	9.72143
MT-CO2	12.3924	10.2848	10.7071	11.913	11.9256	9.31551	10.1459	11.4547	11.3021	9.85882	10.0781	9.52555	9.92364	12.124	8.97825	10.8944	10.9443	10.7432	12.0465	9.6832	11.5774	9.64109	10.9439	10.8564	12.2769	11.3478	10.8005	10.9369	9.46282	10.6714	10.2261	12.7651	11.6315	10.9969	11.046	11.1102
MTDH	14.977	12.6344	13.9066	14.103	12.3634	12.5594	13.8253	13.7615	15.5419	13.643	13.7909	12.5547	13.2162	14.7984	13.9026	14.9774	14.7906	14.9255	13.1233	14.575	14.3059	14.8781	12.2926	14.7912	13.3121	15.0771	13.2033	15.0522	13.84	14.0938	13.7946	13.5566	14.4702	14.5546	14.0545	14.2674
MTERF1	9.5866	7.32685	7.93088	7.537	8.19602	8.2316	8.04165	9.27082	9.65074	6.7527	8.36546	1.02155	8.84822	8.20005	8.07432	7.5066	7.46933	7.20009	8.38518	1.02155	9.1709	7.78262	8.37427	8.74397	1.02155	9.09352	7.36517	10.1838	6.05964	5.74551	7.02536	7.52962	7.48252	8.42487	6.97855	7.42661
MTERF3	12.1251	11.2634	11.4113	11.0712	12.1897	10.9221	11.0797	11.4251	11.1089	11.3431	11.9954	11.3356	11.5146	12.3653	11.7764	11.4884	11.4275	11.4202	11.4112	11.9769	11.7387	10.839	11	11.7391	10.8706	12.2314	11.5922	12.6125	10.9852	11.0181	11.5009	11.349	10.3314	11.286	10.891	10.8503
MTERF4	10.2471	9.82058	10.8566	10.2703	11.2406	10.0379	10.1782	10.0792	10.0887	11.293	10.38	10.7596	11.6209	11.3601	9.77646	10.772	10.7069	10.8206	10.6941	10.157	10.1782	10.4165	11.3981	10.275	9.67385	10.4962	10.9615	10.2993	10.2196	10.1106	10.6969	11.065	10.6505	10.0504	11.0157	10.4155
MTF1	5.93454	8.37173	6.77007	6.64172	6.74091	6.02928	6.37568	7.32402	6.26159	6.53524	6.69318	7.36714	7.37407	6.03268	7.07259	4.98626	6.53221	7.02541	8.52691	7.34431	7.08058	6.69655	5.91565	6.68084	6.50661	7.79164	7.10411	6.71724	5.49765	5.80194	6.19307	7.19809	5.15461	7.10956	6.94345	5.92864
MTF2	8.85649	9.07966	9.96895	10.3351	10.6981	10.941	10.7791	10.5595	10.48	10.8545	10.3385	9.89768	9.34868	9.95918	10.3091	10.5672	10.6879	10.7948	9.298	9.60056	10.6784	10.1739	10.3723	11.0176	9.82037	9.76184	10.8767	9.584	10.182	10.2202	10.203	10.0015	12.3704	8.78016	8.93711	11.6736
MTFMT	10.6032	11.2164	11.624	10.751	10.8921	10.8068	10.2372	10.401	10.6418	10.4454	10.913	10.2884	10.2663	11.0457	10.5143	11.3085	11.0406	11.2232	10.9425	10.3858	11.0055	10.7618	11.446	10.7506	10.9818	9.94497	9.46475	11.0664	10.1033	10.1546	9.81581	10.6421	10.5843	10.5889	10.8422	10.4314
MTFR1	9.75728	8.52933	7.98981	9.01262	8.96781	8.7092	8.23124	8.76486	10.8329	8.8762	8.99291	8.19138	8.81218	8.69159	7.40385	8.52204	8.02836	8.25963	9.30167	9.75699	9.36961	8.25496	9.40646	9.02407	9.06754	9.09691	9.68889	10.232	9.06511	9.20367	9.09829	8.72366	8.70869	7.69316	7.00503	8.59486
MTFR1L	10.8342	8.00818	8.33331	9.45654	8.87367	7.8065	8.23613	9.43449	7.35888	7.95131	8.57623	7.55509	7.75595	10.0071	7.10089	9.31065	8.33869	9.01068	9.30555	8.95366	8.83416	7.66808	8.95438	9.55299	8.53808	9.17067	6.9874	9.78755	8.69895	9.24631	8.31105	7.54927	10.6532	9.36283	8.5049	10.1996
MTFR2	9.30552	9.92563	10.0582	10.2673	10.3706	9.27494	10.5243	11.0259	10.699	9.94324	10.0664	9.84349	10.2502	10.5311	10.4219	10.1054	9.93189	9.96278	10.8093	9.33848	11.3324	10.3392	8.28811	10.6326	9.95455	11.0712	11.2584	10.239	9.57416	9.59796	9.63339	10.1461	8.64474	10.9585	9.98734	9.77593
MTG1	11.0154	11.3157	10.8872	11.387	10.5561	10.7578	9.52468	11.052	10.9172	11.44	10.4209	10.7935	11.9975	11.6275	10.9614	11.3872	11.0914	11.1861	12.0691	10.5106	10.5457	9.9161	11.9514	11.0805	9.05258	10.5204	11.4952	10.3781	10.6048	10.6856	11.0724	10.2859	11.6439	9.39686	11.0139	11.218
MTG2	10.3511	10.1182	9.39407	11.186	10.6394	9.57856	9.33599	10.4997	11.0875	11.0455	11.3169	10.2639	10.8888	10.646	10.0991	11.0771	10.8196	10.7587	10.8526	10.4137	9.68257	9.59219	11.4288	9.89366	9.9113	10.4221	10.0654	10.9904	10.1968	10.1803	10.8905	10.525	9.7129	8.86294	9.64556	9.96451
MTHFD1	16.3315	16.3072	16.5203	16.4375	15.872	16.1322	16.1651	16.4307	16.3633	15.9363	16.1533	15.9359	16.5522	16.2495	15.612	16.0667	16.1018	16.0952	16.2836	16.1509	16.5458	16.5893	15.5365	16.7877	16.972	16.2092	15.8411	16.8815	15.8973	15.9603	15.8861	15.8093	16.5211	16.1507	15.7472	16.2202
MTHFD1L	14.1531	13.7944	14.689	14.8571	15.3594	15.2311	14.6811	14.4242	15.3456	15.0688	15.0308	14.4258	16.0021	15.8213	14.7675	15.2788	15.1655	15.2255	14.6157	15.381	14.6472	14.8831	15.1677	14.0816	13.6334	15.1979	15.0437	14.0121	14.7736	14.827	14.8954	14.5132	14.1672	14.4169	14.5847	13.8599
MTHFD2	15.1702	15.2016	15.9831	15.4156	15.5961	15.5685	15.4274	13.778	15.2307	16.0643	15.1891	16.3345	15.9411	16.6009	15.363	16.2419	16.2808	16.3123	15.8323	15.99	15.1385	14.7098	16.6382	14.7027	17.1645	15.4265	15.5092	15.0778	15.0457	14.9847	15.1122	15.0068	14.5726	15.2052	15.399	14.4022
MTHFD2L	7.16954	8.3977	9.24183	7.2942	7.49719	1.02155	7.93339	9.36922	7.17414	8.3599	8.38133	8.36257	7.91637	8.23457	8.28413	7.17897	7.43777	7.0447	7.86984	7.35041	1.02155	6.53968	8.16332	7.47182	7.94917	8.32798	7.95617	7.22145	7.90024	7.26317	7.3405	7.77066	8.19343	7.35222	7.59148	7.69491
MTHFR	10.9202	10.3961	10.1699	10.6029	11.0545	10.8516	9.29964	10.3109	11.1302	9.60321	10.1391	9.5413	10.4429	10.3855	12.0302	9.25837	9.45967	9.20324	11.8509	10.762	11.596	9.63561	10.4548	10.4232	10.3038	11.1437	9.54223	10.3709	9.491	9.54457	9.56545	9.64164	11.1999	9.4245	10.5527	11.5409
MTHFS	12.0269	11.8053	12.6097	12.298	11.5142	12.4355	12.6046	11.7965	12.124	13.3257	11.6779	11.7029	12.551	11.7569	11.5403	12.4994	12.4746	12.3093	11.3999	12.1321	12.371	11.6265	11.09	12.2693	12.4565	11.3319	12.1118	12.2456	13.7556	13.8155	13.7325	13.3047	12.1278	11.7467	13.1751	11.9216
MTHFSD	11.505	11.1273	10.4891	11.0602	11.0589	12.024	10.7848	10.6881	11.3412	10.1729	11.7603	9.15453	10.3455	10.6886	11.7319	9.83854	9.82498	9.93057	10.5604	10.6362	10.9634	10.9373	11.6121	10.822	8.58311	11.1223	10.4143	10.4037	10.4535	10.3357	10.2198	8.29911	11.128	1.02155	10.6899	10.6457
MTIF2	11.1672	12.7782	12.111	10.8808	12.1001	11.8153	10.8962	11.0161	11.3818	11.6905	10.7203	11.9811	11.0273	11.7368	10.6575	10.9473	10.8813	10.9711	10.9055	10.7953	11.4782	10.3533	11.6185	10.3899	11.9335	10.9366	11.9414	11.1839	10.9742	10.9792	10.9016	11.5485	11.5736	11.5309	11.1734	11.1771
MTIF3	10.5851	10.3227	10.8564	9.68637	11.0816	9.84628	10.3484	10.8517	9.71867	10.826	10.081	10.8769	10.0406	10.145	10.4745	9.62196	9.46447	9.75731	9.68848	9.31219	10.3746	10.1038	10.3443	9.59615	11.1177	9.97421	10.4454	10.0742	10.118	10.0903	9.83276	10.73	9.80695	10.3174	10.2188	9.76252
MTM1	10.5414	12.2252	12.3987	11.6454	11.9884	11.9528	11.7915	11.3317	10.8664	11.6804	11.9638	13.7179	11.4607	11.3849	11.6371	11.7204	11.8858	11.9227	9.9919	11.6459	13.2135	13.1178	11.2776	9.39935	12.4064	10.7604	12.1762	12.1081	10.3975	10.2761	10.065	11.873	10.5756	11.8219	11.8532	11.72
MTMR1	11.8491	10.7503	11.5628	11.8796	11.0504	11.1282	10.9819	10.9003	12.0923	11.6724	11.0286	12.1215	11.7208	11.3571	10.777	11.1204	10.9771	11.1114	11.5554	11.2837	11.9312	10.4924	10.7857	11.4808	10.5295	11.0582	11.1709	11.2542	11.4746	11.5855	11.3408	10.9044	11.725	11.9647	11.2197	11.6579
MTMR10	9.37246	8.89079	9.09373	10.9117	8.77524	9.73421	9.49286	9.06561	9.35108	9.2521	9.11962	8.65938	8.78111	9.32189	9.4015	11.4737	11.5255	11.4434	9.14319	9.18084	11.102	8.83741	11.0169	10.4525	8.24814	9.43933	9.78081	8.93045	8.87369	8.61002	9.06127	9.0595	9.7196	9.69283	9.46483	9.492
MTMR12	10.3081	10.0844	10.9152	10.0538	10.2037	8.79327	10.7962	10.6982	10.9265	10.8298	10.6324	11.944	11.1914	10.6006	10.1062	9.73089	9.94332	9.68822	10.2526	11.2549	10.3533	10.6861	10.6803	10.0877	10.0886	10.4772	10.7502	11.5523	10.0531	10.0725	10.2448	11.4852	10.1493	11.3892	12.2618	9.97153
MTMR14	10.9784	11.2354	10.2965	11.1541	9.7427	11.706	10.9291	10.7267	11.1252	10.2666	10.6466	10.3959	11.5188	11.0715	10.4642	11.0081	11.0722	10.927	10.7399	11.5002	10.5529	11.0396	11.1856	10.8689	10.6259	11.3019	10.5654	9.02234	10.6206	10.6583	10.9013	10.1478	10.9896	11.0922	11.1796	11.0711
MTMR2	11.9899	12.2731	11.0522	11.1098	11.5717	11.2513	10.7317	11.7304	12.0116	11.5578	11.3303	11.9196	11.5241	11.3937	11.0366	10.9872	10.9668	10.9557	12.1424	12.0561	12.3983	12.3397	11.6495	12.4267	10.6713	11.9533	11.5367	11.1312	11.1629	11.3829	11.514	11.6047	11.851	11.7915	12.2248	11.8537
MTMR3	10.2697	10.8004	10.1265	10.6444	10.1199	10.0724	10.313	9.86025	9.57032	10.6544	9.9003	10.0699	10.0621	9.57146	9.98141	9.49907	9.54919	9.54742	10.4482	9.87047	9.80515	10.2109	10.0098	10.6589	10.2408	9.83536	10.6075	10.1275	10.102	10.1192	10.0472	9.83501	9.79628	10.2313	10.0337	10.0388
MTMR4	10.1711	10.6567	9.75071	10.1529	10.1389	9.37721	8.76184	10.1816	9.23811	9.69616	10.5035	10.3348	9.78426	10.2985	10.0068	10.0495	9.79014	9.68771	10.7944	10.5836	10.8351	9.87573	11.2943	10.7656	10.3523	9.58299	9.63996	9.07545	9.24251	9.35653	9.67086	9.46722	10.6704	9.64679	9.15966	11.0387
MTMR6	12.5514	12.4751	11.628	13.1866	12.5872	11.0984	12.1671	12.7137	11.6171	12.7911	12.3732	12.6163	11.5494	12.3086	12.5105	12.6669	12.8173	12.714	12.1619	12.4083	12.3604	12.5592	13.0438	12.1652	12.3214	12.2387	12.5305	11.7587	11.3647	11.3491	11.4093	12.3267	11.6683	11.4381	12.4791	11.8423
MTMR7	10.1491	9.62641	8.64451	10.621	9.92023	8.79721	9.98181	10.18	9.28089	10.3087	10.1111	9.92602	9.1258	9.57869	9.96727	10.0998	10.3326	10.1783	9.53719	9.81492	9.77534	9.86774	10.5701	9.78081	9.49044	9.8797	9.97067	8.83188	9.14202	9.05656	9.54966	9.75056	9.1124	8.74844	9.79116	9.37451
MTMR9	11.2206	11.2187	10.0044	11.3145	11.1612	9.5755	10.2629	10.7835	9.29773	10.3072	9.93696	9.69717	8.58657	10.31	10.593	10.2048	10.3344	10.1748	10.6201	10.9491	9.54775	10.2437	11.7386	10.8388	11.2993	10.9787	10.5723	8.67913	9.49438	9.46027	9.5816	10.051	10.2022	9.79217	10.8154	10.3576
MTNAP1	9.25356	8.81463	7.96725	9.238	7.57962	7.62901	8.35738	8.19244	8.03295	8.67265	8.28112	8.26509	7.57984	8.20587	8.15662	8.54968	8.9027	8.75659	9.59352	8.32202	8.66808	7.54348	7.68698	8.44575	7.85901	9.79319	8.06143	8.50384	8.33895	8.26562	8.39206	9.37705	9.18637	8.20174	8.42804	8.16558
MTO1	10.8847	11.4622	11.4001	10.7542	12.0475	11.3923	11.2714	10.3767	11.1522	10.8083	11.8624	10.4786	10.8489	12.0643	11.578	10.6964	10.4274	10.4563	10.5692	12.6134	10.8261	10.9321	11.4579	11.4158	11.0861	11.9116	11.5754	12.3304	10.7897	10.8849	10.9854	11.4349	10.5462	10.9317	10.4885	10.763
MTOR	11.5139	10.9319	11.611	11.2811	11.0216	11.7952	11.1346	11.5161	11.527	11.3244	11.3584	11.3123	11.316	10.9869	11.4512	11.1416	11.1348	11.2032	11.7719	11.6166	11.0746	11.0212	11.1449	11.208	11.2683	11.6438	11.2914	11.1228	11.0688	11.095	11.033	11.2878	11.6201	11.0143	11.5465	11.4976
MTPAP	12.0321	11.37	12.8333	12.6275	13.2785	10.9566	12.7904	12.8486	12.3752	11.871	11.6329	12.3322	11.5244	13.5513	12.7042	13.3619	13.2398	13.3665	12.3383	12.8125	11.8351	12.9416	12.8531	13.0953	12.3155	11.8996	12.7314	12.8485	12.6564	12.6176	12.779	12.3589	13.2448	12.86	12.023	13.0627
MTPN	15.6266	16.2972	15.9487	15.3604	15.5727	15.6081	15.6924	15.3858	15.6455	15.6998	15.7118	15.9267	16.0588	15.3607	15.9443	15.1514	15.1007	15.1328	15.5888	15.3088	16.2852	16.2444	15.2323	15.5551	16.0983	15.6867	15.2012	16.524	15.0788	15.0032	14.7347	15.3682	15.3939	16.0826	16.2987	15.6409
MTR	11.9405	11.6264	11.5105	11.6725	10.6214	10.9681	12.053	11.7805	11.6538	12.4698	12.1718	12.1293	11.3618	11.0214	11.4534	11.4668	11.5451	11.471	12.1015	10.904	11.5502	11.5227	11.2496	10.7435	10.5235	11.3932	12.1366	10.9045	10.8412	10.9511	11.4568	12.7803	11.2399	10.5208	12.1426	11.7619
MTRES1	11.1158	11.2068	11.293	10.2446	11.1824	10.1856	8.927	10.3723	9.81819	10.6366	10.9584	10.3459	10.409	10.9828	10.1921	9.89408	10.3841	10.3486	11.4728	10.0577	10.5458	8.53404	11.6721	9.72647	10.9528	10.7534	8.917	10.1046	9.39658	9.57841	8.97316	10.1734	9.0895	10.8547	10.5591	9.39642
MTREX	13.6505	13.1063	13.2809	13.4604	13.6458	13.6309	13.659	13.703	13.6349	13.6068	13.8456	13.776	13.4412	13.8179	13.8288	13.9804	13.9035	13.9597	13.3149	13.5288	13.2859	13.7274	13.7171	13.9103	13.8909	13.5833	13.6034	13.7044	13.9073	13.9578	13.854	13.8915	13.619	13.5466	13.5423	13.6652
MTRF1	8.20335	9.43168	8.03922	8.74395	9.60007	8.1991	8.14473	7.82181	7.9643	8.38119	8.53236	8.91058	8.20177	8.75784	8.98169	7.65023	7.74613	7.99851	8.34488	8.44651	8.66039	7.88931	8.12648	8.19112	9.01817	8.38569	8.38659	8.27321	7.41395	7.45538	7.00923	8.16936	8.11588	8.59979	8.14755	8.07767
MTRF1L	8.50664	8.05569	8.78339	8.22057	8.11321	8.07708	8.97011	8.17582	7.90783	8.60072	8.16536	7.73598	9.07103	8.32037	7.62902	8.21863	8.07435	8.05582	9.1863	8.571	8.22283	7.79301	9.30772	8.55351	7.11849	8.89462	8.85738	6.95348	8.34727	8.27183	8.60523	8.2644	8.71289	8.39517	8.60125	8.62362
MTRFR	9.60812	8.95643	9.27927	9.2521	9.88814	9.90583	8.68343	8.05119	8.84221	9.34079	9.24956	9.30824	9.13609	9.63132	9.2062	7.59531	8.15671	7.83046	9.31781	9.56723	9.81028	9.07337	9.70617	8.85468	9.73046	9.32615	8.57199	9.28636	8.54448	8.29406	8.3256	8.83578	9.73306	8.03356	8.35198	9.13144
MTRR	10.8262	10.7733	11.1054	11.0878	10.3141	10.3337	11.5495	10.6327	11.2302	11.8482	10.8775	11.9173	11.2005	10.9001	11.3715	10.7399	10.7332	10.6673	11.0866	10.731	11.0289	10.8563	10.8798	11.123	9.96154	11.6641	11.7137	11.619	12.0912	12.1535	12.2943	11.923	10.4599	10.8797	11.6228	10.5691
MTX1	12.7143	11.068	11.4642	11.8682	9.96683	9.24276	9.89949	12.4918	11.5036	11.2448	11.1401	10.0048	11.5101	11.9285	10.5233	12.58	12.2279	12.4344	11.97	11.4052	11.1978	10.8903	10.1997	12.061	10.1757	12.8511	10.4558	11.6202	12.1839	12.4565	12.4196	10.9423	12.7716	12.1718	11.233	12.4798
MTX2	9.68011	8.44711	8.26405	9.21345	8.8739	6.78166	8.36505	8.73603	6.95013	8.88528	7.51777	1.02155	1.02155	8.22647	7.00033	9.1446	8.98211	8.88472	8.71395	7.24584	8.61807	7.87709	7.70305	8.21602	8.73261	8.87041	7.92613	8.43383	9.17586	9.48573	8.91624	8.87016	8.9624	8.61661	8.66964	7.98961
MUC19	1.02155	10.5031	9.09308	9.30224	7.31293	7.24332	10.3426	9.86633	8.81115	10.8165	9.81444	10.0383	8.19433	1.02155	8.82434	9.09708	9.02107	8.78958	10.3943	7.24425	10.1816	8.88676	1.02155	9.34238	8.40511	8.46639	9.90418	1.02155	9.2989	9.53735	9.18251	8.94242	8.67705	1.02155	9.61872	8.75064
MUS81	8.23201	9.43314	9.21844	9.42763	9.32039	9.86734	9.57629	10.0954	9.64297	9.3728	8.95856	9.05844	8.50072	8.79922	9.8067	9.56952	9.61934	9.57194	8.9926	9.06976	9.10316	9.81323	9.66373	9.94375	8.19394	9.82157	8.8302	8.21964	9.27113	9.31577	9.35567	8.93107	10.1145	8.18257	8.9239	9.74824
MUTYH	9.55622	10.6884	10.0753	9.49243	10.2928	8.78386	8.52413	8.83414	8.84889	8.84026	9.81772	8.62856	7.43565	8.38824	8.29442	8.09134	7.93333	7.99329	8.51854	9.17518	10.3651	7.71334	8.69869	7.94491	10.0415	9.09696	8.39497	9.78249	8.80013	8.72706	8.17036	8.12191	10.0896	7.85386	7.21752	9.49216
MVB12A	6.05383	8.42985	8.26292	8.13595	6.99943	8.49759	7.35989	9.57487	9.38422	7.38964	7.13591	7.8241	9.15541	8.63162	8.35828	8.46307	8.65353	8.71749	4.7036	9.12252	9.82731	9.44646	8.74491	8.76003	7.89318	8.52163	6.46142	8.70131	8.30241	7.98458	7.67416	7.46441	8.75578	9.37415	10.1579	8.96859
MVD	13.012	12.7574	12.446	13.4109	13.874	13.0094	12.5992	12.58	13.0762	12.4354	14.479	12.5093	13.028	13.0711	13.5802	12.5886	12.8766	12.8269	12.5124	12.3895	13.364	13.0808	14.0011	13.4772	13.8428	12.8503	12.0384	12.6926	12.1308	12.2066	12.0199	12.2588	12.596	11.5537	12.9898	12.3879
MVK	11.3952	11.2735	10.0861	11.4351	12.2975	12.4207	11.1425	11.0481	10.756	9.04456	11.6567	10.0821	11.5616	12.3526	11.8881	11.4819	11.7478	11.6086	11.6355	11.8621	11.799	11.5654	12.8517	12.4246	11.3842	11.1386	10.3491	11.9516	11.0894	11.1207	10.9705	10.5524	10.4631	11.9363	11.9699	10.5571
MVP	11.4737	8.27207	15.7189	10.438	13.3498	13.2707	15.1844	13.5027	9.25121	14.8583	10.5914	14.6062	15.4271	13.9491	10.0744	11.4268	11.1566	11.0995	12.8954	14.1405	8.13065	12.4747	14.5996	12.9614	9.35978	13.7455	15.0903	12.8231	12.5404	12.5258	11.901	15.5187	7.94137	15.2304	15.8552	13.0888
MX1	8.83742	12.4057	8.26954	8.84207	7.64147	10.344	15.4492	9.00241	9.06289	16.0536	9.1392	13.8355	8.50865	10.4779	8.91328	8.10003	8.67828	9.54411	16.2508	8.89586	16.6426	8.70906	8.72235	8.12046	8.0362	14.287	13.7528	9.20895	7.61125	8.43238	7.69815	16.4084	8.45439	9.06017	13.3144	7.66633
MYB	9.85812	9.26764	11.2189	12.0833	10.6546	10.6815	10.3159	10.885	10.5315	9.97759	11.1237	11.2575	10.186	10.7518	9.64379	9.24098	8.8833	8.70249	11.4813	10.6721	10.2983	12.2693	9.92321	10.9769	9.75047	9.62653	11.479	11.2416	8.67653	9.19342	1.02155	10.4151	12.8	9.96796	9.55048	12.1863
MYBBP1A	13.4707	11.7615	13.9462	11.821	14.1855	14.2406	12.2847	13.6956	14.3285	12.8536	13.713	12.9677	13.6833	13.9252	12.8821	13.8649	13.8613	14.1193	11.019	14.3503	12.401	11.8007	13.6096	12.7549	13.5179	13.7821	14.1924	14.2504	13.6729	13.819	13.7406	13.5669	14.0072	13.6213	13.4005	13.5849
MYBL2	9.82042	9.37679	8.7276	10.2567	8.5925	8.34897	9.35512	9.86391	8.77334	9.40343	8.82046	9.28133	8.40063	8.45576	9.18319	9.74188	9.06186	8.85375	9.15768	8.91035	8.50014	8.39988	8.90735	10.6054	7.89957	9.34254	9.75555	9.96474	10.3425	10.549	10.3357	9.37473	10.9714	9.11663	8.7754	10.1357
MYC	10.6025	9.91507	10.2047	10.0294	9.9569	10.0967	8.53118	9.43192	10.902	8.35481	10.1832	10.1659	10.0101	10.0282	10.162	9.98939	9.1552	9.47061	9.84173	9.78797	8.46413	9.54577	9.8022	10.0798	8.98682	9.95929	10.0879	9.88252	10.2409	10.0639	10.8321	9.0076	9.71564	9.33261	9.85495	10.5518
MYCBP	14.0242	14.5484	13.6621	13.7886	14.1626	14.0597	14.0426	14.4503	14.4029	13.9321	13.9729	14.2383	14.2006	13.8303	14.3049	13.8103	14.0349	13.966	14.1024	14.4925	14.2231	14.4598	13.9726	13.9368	14.1067	13.8219	13.9005	13.8906	13.9175	13.9696	13.8767	13.8908	13.3807	13.8309	14.008	13.8911
MYCBP2	11.6005	11.9493	11.7529	12.2925	12.8476	11.9038	11.8822	11.6548	12.1807	10.3458	12.0798	11.7788	11.3859	12.0258	11.8673	11.6707	11.7172	11.7142	12.5351	11.6982	12.0372	12.6434	11.7264	11.8959	11.2937	10.8994	10.848	11.6423	11.3632	11.3775	10.9956	11.251	11.9161	11.5053	10.9411	11.7658
MYD88	12.5354	12.6882	12.7166	12.7931	12.0313	12.2993	12.5958	12.5311	12.646	12.9201	12.665	12.6397	12.4826	12.3424	12.15	12.4266	12.4596	12.4232	12.7469	11.7627	12.8218	12.7713	11.2257	12.3072	11.9666	12.1341	12.3265	12.4406	12.2303	12.2275	12.2402	12.5457	11.8593	12.3114	12.5405	12.331
MYDGF	13.9569	14.7092	14.2963	14.5217	14.6958	12.0669	13.3981	15.2261	14.0116	14.5852	14.21	13.2509	13.3083	14.5919	14.5592	14.5044	14.5485	14.641	14.7874	14.9258	15.414	14.8874	15.4881	14.4179	14.6345	14.5899	13.7573	13.4264	14.0752	14.5126	14.2004	14.7583	13.9908	14.2968	14.9006	13.8252
MYEF2	11.6362	1.02155	9.78709	10.4656	10.7471	10.8246	6.97411	6.40906	7.5913	9.97763	10.405	8.5179	11.211	9.50713	6.64479	9.54757	9.37493	9.63234	8.45885	11.7568	7.08269	7.46774	6.54028	9.36607	9.12667	10.6356	9.70906	9.97841	9.34154	9.4478	8.65976	9.20969	12.0845	10.9479	10.5469	10.9056
MYG1	13.8156	14.0806	13.8345	13.9276	13.8275	14.3106	14.3905	13.5987	14.3587	13.7707	13.8389	14.3258	14.3416	13.4093	13.7298	14.0719	14.2449	14.1179	13.5942	14.4854	13.6971	14.1028	13.9019	12.9811	14.325	13.717	14.3998	14.2751	13.8655	13.9379	13.9713	14.0537	14.2436	14.2223	14.1297	14.142
MYH10	14.4745	13.689	16.3211	17.3941	13.2522	16.6216	16.2623	16.9971	16.4139	15.7632	14.1171	14.3486	18.0176	14.6682	13.2334	15.7639	15.3029	15.6517	16.381	13.1274	16.6023	15.2138	16.6198	13.2561	15.6844	16.7769	15.8536	16.0066	15.6021	15.6585	15.3934	15.1083	17.7029	15.6559	16.6338	17.5359
MYH11	9.16644	10.2335	8.90339	9.45162	9.94141	9.63456	9.6563	9.39316	9.279	10.0091	9.67714	10.142	10.2378	9.82603	9.94315	9.23097	9.19207	9.34912	9.01963	10.2493	9.82703	10.1842	9.21985	8.95662	9.34826	9.9251	9.69113	1.02155	8.62826	9.4117	9.63002	9.58749	9.1097	9.18752	1.02155	8.89381
MYH14	10.862	11.3095	11.5356	10.9857	11.4889	11.5853	11.1412	10.9818	11.1987	11.2325	11.4153	11.9018	11.6341	11.6871	11.2344	11.4681	11.7189	11.6187	11.2649	11.7667	11.1764	12.0671	11.6819	11.8401	11.4678	11.2028	11.8611	11.1696	10.9808	10.826	10.8706	11.2757	10.696	11.3104	11.178	11.6384
MYH8	12.9886	13.1347	13.6511	14.2826	12.7776	13.584	13.7643	13.8288	14.5375	13.7004	11.7102	13.6665	14.6516	12.5645	12.2165	12.8216	12.1562	12.2938	18.5028	12.8159	14.456	13.7052	13.0077	12.9436	13.1184	13.6147	13.8361	14.1644	13.0639	13.2226	13.8125	13.8388	14.0448	16.0328	13.6733	13.8664
MYH9	14.9421	15.0924	16.4	16.2718	14.2642	16.5224	16.3168	17.1722	16.5347	15.8301	12.7022	16.0453	16.5513	14.1876	13.5291	14.4796	14.1184	14.3497	16.6643	14.3373	16.6831	16.5249	15.6523	14.6391	15.7973	16.3606	16.0161	16.5125	14.5411	14.5368	14.4427	15.6932	16.1279	16.9959	16.6818	16.4743
MYL12B;MYL12A	14.8424	14.7724	16.0882	16.1722	14.0482	16.2234	16.0667	16.9141	16.2464	15.613	12.7928	15.8089	16.4408	14.1151	13.1628	14.4247	14.1788	14.4448	16.3247	14.2017	16.3606	16.2374	15.5219	14.4193	15.4611	16.1336	15.7826	16.1175	14.4683	14.5491	14.4777	15.505	16.128	16.6867	16.3352	16.234
MYL6	15.282	14.8961	16.1174	16.139	14.659	16.2464	16.0981	16.8262	15.9949	15.4598	14.0093	15.7421	16.3183	14.8972	14.2909	15.1583	14.8447	15.1045	16.4116	14.8872	16.2991	16.3107	15.7853	14.965	15.6959	16.1571	15.7549	16.1702	14.7411	14.7319	14.9341	15.6667	15.8856	16.6494	16.4313	16.0092
MYL6B	15.1214	14.9307	15.9638	15.7243	15.0459	14.6254	15.7875	16.7315	15.7573	15.8084	14.3876	15.4008	15.7407	14.3729	14.5633	14.2481	14.0132	14.2571	16.0663	15.1245	15.9377	15.2511	14.7106	15.9054	15.5422	15.6198	15.7615	16.6013	15.3075	15.4104	15.3544	15.5825	16.126	16.861	16.064	15.738
MYL9	8.97519	9.09918	8.74239	8.44232	8.73859	7.4713	11.067	8.88421	8.27491	8.7496	8.16542	8.16663	8.21198	8.38361	8.44151	8.44746	8.05847	8.65299	7.82446	8.72124	9.04931	6.75609	9.02063	8.23434	9.11848	8.26374	8.2599	8.86352	8.23691	8.55669	7.91148	8.19937	8.47067	7.76503	8.84995	8.34266
MYO10	8.70563	10.928	8.78384	9.33314	8.34666	8.91855	9.92869	9.24584	9.6215	9.66822	9.22202	11.2747	8.7505	9.91312	9.47	8.29612	8.78549	8.70776	10.5006	9.29927	10.546	9.32778	8.12665	8.85721	9.89035	9.73766	8.66274	8.53726	9.09942	9.21341	9.11298	8.7301	9.13835	9.07187	8.86337	8.8636
MYO18A	10.9554	11.4523	13.6362	11.8332	9.86303	12.0963	12.6669	13.5548	12.2938	11.6124	8.99996	12.8349	12.4782	9.9111	9.5108	8.9074	9.27049	9.83111	12.5735	9.63997	11.7275	11.7115	10.3142	8.66379	9.66857	12.4936	13.1521	11.6369	9.654	9.69575	9.29143	12.3027	10.3967	13.0646	12.6863	11.8179
MYO18B	10.2348	10.1804	10.4104	9.90446	10.5987	10.1699	10.152	9.80695	10.5658	10.3932	9.78574	10.5145	9.97963	9.27697	10.0213	9.83276	9.69954	9.7109	9.85831	9.70805	9.97141	10.6652	10.4556	9.75884	10.6599	10.0569	9.96995	1.02155	9.71552	9.66553	9.33616	9.89324	10.3202	10.3039	9.858	10.0141
MYO19	10.5402	9.67311	11.361	11.0191	10.103	10.3467	10.9285	10.5154	9.21862	9.73571	10.677	10.581	11.0699	10.9463	10.1059	11.9389	11.8077	11.891	10.7499	11.3314	10.9348	10.1171	11.3317	10.8736	9.57757	11.7287	10.7263	10.3028	10.7483	10.6684	10.729	10.4775	10.089	11.3743	11.5637	10.3977
MYO1C	9.63241	7.9742	9.00437	8.76295	9.06974	5.95077	7.73244	7.33168	8.91857	7.20864	9.04637	7.31336	10.1591	9.34656	7.86353	8.9562	9.09159	9.19698	8.70399	10.3795	7.16704	7.69839	9.87112	9.68281	9.39256	9.72076	7.15207	7.97539	8.33443	7.91591	7.76847	9.24748	7.79198	9.2719	10.6493	8.67116
MYO1E	11.0354	11.6722	11.5426	5.62758	8.54912	11.2063	10.7405	8.7725	11.8238	9.60544	8.04623	10.0685	9.89694	11.6103	10.9342	1.02155	1.02155	1.02155	10.7226	1.02155	11.554	10.7006	1.02155	12.447	9.78651	8.97252	8.30632	9.25953	6.58343	7.22411	6.19911	8.04614	1.02155	10.662	12.9046	10.9146
MYO1F	12.5567	13.172	12.0119	7.01794	10.4944	11.8926	11.4222	12.6554	13.4851	10.6183	9.50689	11.9371	7.0947	8.46027	12.833	10.7641	7.21214	8.61614	12.0809	1.02155	12.9914	12.5209	6.14476	10.1064	12.5612	10.7539	9.35089	10.5538	8.24862	8.82545	8.1965	1.02155	1.02155	8.90576	1.02155	10.8201
MYO1G	13.2197	11.2906	12.3948	10.0643	11.5411	12.3267	12.0128	13.7179	13.0653	12.2773	10.8734	11.8096	12.8828	12.4697	12.0658	9.87012	9.60672	9.69803	11.3964	11.7938	12.5379	12.146	11.0398	10.607	13.1448	13.2006	11.885	11.1259	11.2684	11.3463	9.84832	12.3835	8.21584	13.1933	13.0397	11.2458
MYO5A	9.74125	9.90269	10.9627	10.699	9.62386	9.7708	10.5485	11.8068	9.56029	9.49747	8.55701	9.5029	11.7991	9.80488	9.00101	10.0859	9.8043	9.93784	10.5546	10.4114	10.9134	11.3233	10.5276	9.86554	9.1741	10.7951	10.1679	10.8378	9.55781	9.68811	9.56315	8.6072	10.4276	11.5636	11.4009	10.7178
MYO6	9.64271	10.4836	12.1779	7.3445	6.17361	7.60132	9.82137	10.6729	6.89757	11.6422	8.26465	11.0416	10.6411	9.18634	7.23836	6.92179	6.4368	6.53715	11.693	6.8279	12.1768	11.4956	8.55637	8.17071	10.9811	11.6867	11.8193	12.05	10.741	10.85	10.071	10.939	5.01637	11.833	11.8235	10.0905
MYO9A	8.40547	7.77025	7.29923	8.26886	7.27054	7.20659	7.72616	7.36207	7.44502	7.47362	7.27114	6.98907	7.39018	7.24723	7.34667	7.69502	7.87276	7.96844	7.43409	7.6736	7.72576	7.69152	7.53532	7.95257	7.62506	7.28821	7.4443	7.56609	7.10731	7.31487	7.01726	7.16865	7.80751	7.27527	7.48066	7.67605
MYO9B	13.792	13.0553	12.5696	12.3811	12.4223	11.6457	11.876	12.8755	12.6754	12.2654	12.5374	12.3388	12.2676	12.2376	13.4397	11.755	11.6748	11.7116	12.6213	11.8973	13.0524	12.7468	12.1213	12.5951	12.9043	11.6511	11.2927	13.0731	11.999	12.067	11.7271	11.8096	12.504	13.0678	13.2516	12.8423
MYOF	8.81612	9.48218	10.793	11.6455	11.0336	8.12617	11.748	8.12412	9.69958	12.8283	12.4626	13.7136	12.5779	12.9127	9.90308	12.8498	12.6077	12.7906	11.1921	9.32659	9.94543	12.6656	12.9365	9.82938	9.00509	9.84522	13.0611	13.4024	9.91345	10.0615	9.28884	13.6038	9.30984	14.3215	12.2645	9.48928
MYSM1	9.3931	6.69971	7.01828	8.19757	7.47329	6.174	6.71388	8.91118	7.23324	6.38144	7.93814	6.04163	6.225	6.68152	6.73132	8.59811	7.7807	6.92453	7.57862	6.10433	8.11222	7.67278	7.99432	9.44875	7.3531	8.41733	6.26782	8.12674	8.05485	8.74591	7.93034	7.27254	10.1139	9.57031	7.50046	9.76673
MZB1	10.466	10.2097	8.75353	14.9712	12.4972	11.1801	7.1292	15.491	12.7464	6.52989	12.0292	7.69137	11.6717	12.1261	11.7449	7.83763	8.00709	8.29947	15.4449	14.9434	14.7959	10.1444	10.231	10.6709	15.4094	14.5507	8.65248	6.67675	7.40312	8.07735	1.02155	8.97309	13.7853	14.904	11.3907	13.5006
MZT1	11.3658	11.287	11.3679	11.7726	10.3094	11.3611	11.0472	11.3441	11.1968	10.8598	10.9189	10.7917	11.0517	10.3777	10.6645	11.2515	11.1703	10.9637	11.3359	11.1314	11.3688	11.6669	11.3628	11.928	10.6334	11.3023	11.4389	11.5098	10.8892	10.9055	10.884	11.1148	11.4668	11.1136	11.55	11.4799
MZT2A	10.0478	11.1577	9.79297	10.7643	10.2046	10.7656	10.2829	10.6211	10.8941	10.4694	9.79702	11.028	9.69517	9.39074	10.8284	10.393	10.5539	10.2031	10.5957	10.3456	9.68662	10.6969	9.97696	9.41091	8.44793	9.8351	9.91655	10.9176	9.57041	9.22553	9.6626	10.1014	10.3911	10.93	10.3798	10.5898
MZT2B	12.1114	11.8426	12.3179	12.2117	11.4391	12.1582	11.5421	11.7311	12.083	11.9248	11.2763	11.8167	11.7877	11.8459	11.8621	11.2272	11.1877	11.5099	12.2052	11.8549	11.6496	12.0138	12.1445	11.8557	10.824	11.5633	12.2637	12.0398	11.7518	11.8366	11.5858	11.7835	12.2731	12.0384	12.3166	12.1094
N4BP1	11.6176	9.53724	10.7179	10.9576	10.7621	11.0514	10.4164	11.1283	11.402	10.9212	10.1965	10.5656	10.0211	11.2965	11.071	9.36261	9.42139	9.45271	11.1614	9.8221	12.3886	10.6815	11.0539	9.89988	10.9842	10.1253	11.0601	10.541	11.9743	11.9976	11.7781	10.8173	11.5778	9.94877	10.9177	11.2551
N4BP2	11.5444	9.84558	10.2651	10.8695	9.3382	10.9137	9.95356	10.598	10.586	11.0864	10.283	10.4604	10.4287	9.62431	10.6224	9.55211	9.55395	9.61589	10.4169	10.4328	10.4314	10.9664	9.57872	11.6481	9.00413	9.79689	10.2524	9.22504	11.1162	11.1547	11.0477	10.5047	11.8976	10.3323	9.65683	11.3357
N4BP2L2	9.77411	8.84858	9.09144	8.97285	9.72267	8.29272	9.35266	9.23111	8.93661	8.55935	9.672	8.79776	9.09139	8.825	9.72311	8.98919	8.37253	8.56882	8.95882	9.72886	8.7572	9.60435	9.07658	9.81879	8.40956	9.34652	9.15303	9.36399	8.071	8.18728	8.25941	9.14938	9.56028	8.52787	8.83844	8.97429
N6AMT1	10.458	11.2055	10.678	9.0146	10.0963	10.1974	9.93541	9.68718	9.19941	11.391	10.4382	10.9943	10.4194	9.85011	9.98156	9.89377	10.1209	10.0161	10.9235	9.46996	11.2015	10.9173	10.7711	11.1448	10.2727	10.6245	9.75372	9.91505	9.89929	10.0972	10.0302	10.0408	10.1706	9.70586	10.3977	9.99962
NAA10	14.4193	15.0952	14.5546	14.4249	14.0695	14.7914	14.5547	14.2489	14.9447	14.5354	14.3207	15.1475	14.8028	14.4455	14.5567	14.5228	14.5255	14.4937	14.8828	14.6496	14.6337	14.3993	14.6346	14.397	15.044	14.244	14.5106	15.2693	14.7489	14.6194	14.7066	14.9781	13.8445	14.4096	14.1352	13.9444
NAA15	14.9703	15.8399	15.2408	15.1011	14.7476	15.4776	15.272	14.8983	15.4797	15.2123	14.9579	15.6152	15.51	15.217	15.2472	15.1893	15.1823	15.1686	15.4966	15.2352	15.3489	15.0613	15.294	15.171	15.7142	14.7857	15.0251	15.8924	15.4046	15.4778	15.4937	15.7185	14.4727	15.1401	14.6648	14.6725
NAA16	11.2294	10.6738	11.0855	12.3418	11.26	11.7467	10.5861	11.358	11.756	11.2595	10.7684	11.1732	11.3501	11.1293	11.7312	11.2569	11.33	11.275	11.3974	10.2371	11.358	11.3273	11.1566	11.7397	10.3183	10.4596	11.9766	11.9277	10.684	10.553	10.6409	10.6129	10.7861	11.4803	11.6033	11.0809
NAA20	12.173	11.9242	12.1202	12.0394	11.7281	11.8607	12.3792	11.7917	12.3055	12.0969	12.2463	11.7528	12.5266	11.713	11.9094	12.074	12.1911	12.1448	12.3102	11.8988	12.3242	11.4659	11.9059	12.1968	12.4914	12.1522	12.2132	12.7528	12.2933	12.2546	12.4064	12.1177	12.19	12.3401	12.0571	12.0368
NAA25	12.8453	12.6879	12.876	12.8359	12.3087	12.5069	12.9394	12.4689	12.8664	12.8495	12.822	12.4934	13.1543	12.4449	12.5884	12.7988	12.7838	12.762	13.28	12.4917	12.808	12.068	12.6047	12.8333	13.1542	12.7572	12.7352	13.4706	13.0042	13.0183	12.9962	12.7548	12.9138	13.2164	12.6786	12.6243
NAA30	11.7145	11.9796	12.3788	11.9261	10.8855	11.3157	12.2555	11.7274	11.4713	12.2896	11.6966	12.1639	12.6892	11.8766	11.137	11.6813	11.7339	11.7989	11.861	12.0694	11.8688	11.6142	11.8428	11.8382	12.4967	12.3851	12.3933	11.8548	12.015	12.0109	11.9102	11.8775	11.8935	11.8406	12.0515	11.7413
NAA35	12.1176	12.415	12.6187	12.2606	11.3913	11.491	12.5369	12.2221	11.936	12.5586	12.1763	12.4999	12.8954	12.1853	11.5274	12.0132	12.0961	12.1726	12.1578	12.4208	12.2124	12.0419	12.29	12.1615	12.7107	12.8305	12.7046	12.0557	12.2456	12.2414	12.2004	12.1289	12.0744	12.2058	12.434	11.9923
NAA38	11.4952	11.8123	11.937	11.5122	10.7043	10.8184	11.8035	11.3791	11.3432	11.7967	11.5793	11.828	12.2468	11.6779	10.8688	11.3531	11.4301	11.278	11.4079	11.7078	11.3741	11.2934	11.3036	11.3156	11.9624	11.9252	12.0804	11.3353	11.5276	11.6609	11.5428	11.5651	11.5353	11.6117	11.6123	11.445
NAA40	11.3884	11.0228	8.08949	11.2855	8.73659	8.29298	9.21054	10.1539	9.26867	8.97109	10.2218	9.22185	8.12612	8.1905	8.67052	8.78925	8.34217	8.52342	10.9443	8.37297	11.0312	9.62728	11.0925	10.4981	9.47068	10.6035	8.84473	8.30907	8.85463	9.23547	9.097	9.81902	10.0474	8.32649	9.00462	8.92093
NAA50	14.3224	14.9495	14.4247	14.562	14.0346	14.68	14.514	14.3504	14.9219	14.5354	14.6055	15.072	14.5492	14.2899	14.7663	14.6175	14.6342	14.6396	14.5929	14.5324	14.5999	14.4328	14.3167	14.5314	14.6473	14.2231	14.5801	15.1605	14.7324	14.7104	14.9581	14.9235	13.7976	14.3228	14.0467	14.0197
NAA80	9.46381	7.90585	10.8211	9.33807	9.9389	9.3183	8.26504	8.92297	10.1879	8.65158	9.11745	9.32836	8.64298	9.77189	9.13138	9.2358	9.61065	9.4304	8.58804	10.8163	7.99733	9.8946	10.7487	7.85074	11.2975	8.81517	9.1799	9.53793	8.38593	7.97062	7.97019	8.73713	7.89363	9.58075	9.84331	9.31029
NAAA	8.96689	9.84699	10.2546	9.39727	10.1669	8.33001	10.1395	7.63431	10.0333	8.74584	9.58149	10.874	9.67305	10.434	10.4639	9.32614	9.29323	9.22667	9.94881	9.33458	9.50459	9.7837	8.34138	9.0756	9.91018	10.463	9.96316	10.7484	8.18783	8.53717	8.27611	10.5391	7.86526	8.44027	10.2116	8.83507
NAB1	9.41539	11.0118	8.56939	10.4058	7.92936	7.22482	8.60492	9.79137	8.73399	9.3271	10.7921	8.98941	9.61072	10.7014	9.95691	10.2649	10.1765	10.0396	10.9749	9.59641	9.04934	9.25151	10.8834	11.0008	9.67873	9.85134	9.18839	7.8561	8.31584	8.19986	8.14703	8.26485	9.06593	9.01319	8.95737	9.55731
NAB2	9.43083	9.58247	8.38223	11.9425	8.11383	8.54218	9.21879	10.3154	9.46238	7.35752	11.4977	9.41988	8.6289	10.371	8.63874	12.3269	12.1334	12.07	11.2089	8.58978	8.88742	9.77843	11.6623	13.616	8.29876	7.66022	8.34508	8.75197	9.28663	9.38387	9.83524	8.96645	8.88438	9.29354	6.97299	9.35779
NABP1	10.2743	9.99994	10.7559	9.57941	9.67704	10.3273	10.3793	11.2962	10.2776	10.5665	9.86427	10.4771	9.45452	10.1956	10.8755	10.3649	10.2341	10.1718	10.9517	11.1894	10.5022	10.0219	10.7073	10.7138	8.94933	10.2262	9.49418	9.30813	10.0901	9.78751	10.2438	11.1977	9.60664	10.6536	10.3007	9.83541
NABP2	11.0157	10.6437	10.452	10.3536	10.5036	10.3983	9.78481	10.7384	11.1502	10.2458	10.9125	10.3786	10.0271	10.8868	11.3316	11.5331	10.9034	11.0202	10.662	11.1414	11.0272	11.4973	11.3916	11.5383	9.89473	10.852	10.8334	11.2265	10.2007	10.0386	10.3373	10.6152	10.6348	11.5042	10.2765	11.2669
NACA	16.2181	16.6646	16.1975	16.4446	16.2681	16.1595	16.0334	16.1309	16.4059	16.4957	16.5638	16.8063	16.4004	16.705	16.5442	16.4166	16.3356	16.1738	16.507	16.4369	16.6337	16.5328	16.6529	16.2068	16.7912	16.1857	16.3693	16.2568	16.3244	16.5148	16.426	16.5728	15.9842	16.2416	16.374	16.1692
NACC1	12.5519	12.8087	12.2531	11.981	12.234	11.375	12.1949	12.5742	11.9152	11.1263	12.4741	12.2799	11.4941	11.88	12.4811	11.2702	10.9852	11.1521	12.9285	11.7546	11.5439	12.1674	12.6696	12.2659	11.8416	11.7004	11.5473	11.227	11.6375	11.7377	11.5465	12.1541	11.3968	12.5952	11.8607	12.1319
NADK	9.53835	11.1608	10.5842	9.29579	10.6088	9.2489	8.9506	10.2829	10.7155	9.33	10.335	10.4327	10.4957	9.04373	9.38533	8.83993	8.87281	8.94391	9.26113	8.60895	11.0484	10.1637	9.07865	9.63708	10.9894	10.2117	10.5787	8.93504	9.11658	9.20205	9.41901	10.1748	9.46181	10.5026	9.97502	10.4951
NADK2	11.4704	11.0688	11.4953	12.0332	11.1162	11.7268	11.535	10.9615	10.6948	12.4759	10.6742	11.5103	10.9469	10.6554	11.2759	11.4369	11.4384	11.5361	11.3758	12.1082	11.7687	11.0018	10.0394	11.1349	10.8266	11.2679	11.29	11.5451	12.2446	12.2835	12.2031	11.3929	11.4614	11.6284	12.0734	10.9636
NADSYN1	10.9291	12.591	11.4222	10.4949	9.2258	10.5213	8.51419	11.4488	10.4264	8.75985	11.024	11.2494	11.6074	10.5316	10.4726	9.97493	9.84402	9.84579	11.0822	10.7698	11.2649	11.0226	11.0158	10.087	11.0313	10.7855	10.6489	10.3762	8.36253	8.25874	8.08869	10.1742	11.5597	10.6101	11.271	11.4906
NAE1	14.2559	14.4547	13.7015	14.4177	14.1196	14.8587	14.1855	14.3733	14.115	14.3258	14.9256	13.4841	13.8446	14.0161	14.5571	13.8824	14.0609	14.0311	14.2384	14.213	14.7568	14.4202	13.6852	14.5545	14.9637	14.5602	14.0004	14.2783	14.4018	14.2835	14.3722	13.9178	13.607	13.8048	14.4552	13.5834
NAF1	10.9091	11.3296	10.6023	11.4174	10.8064	11.3057	11.0887	10.9819	12.1128	10.657	11.3549	12.086	11.6292	11.5	10.9906	11.4823	11.2031	11.1926	11.5291	11.4007	10.6094	11.0726	11.6326	10.8458	8.64911	11.5346	10.8954	11.0057	11.6097	11.3915	11.5904	11.2299	10.3775	10.8225	10.2444	10.9147
NAGA	11.5443	12.5774	12.4863	11.416	12.1877	11.5555	10.5787	10.071	11.208	11.317	12.17	10.7657	12.5135	11.3011	10.8325	12.0461	12.1121	12.1268	12.468	12.2806	11.4245	10.2829	11.6247	11.3975	11.33	11.4731	10.6696	11.4328	10.5765	10.6741	10.5147	10.625	10.4884	12.2228	12.3193	11.0627
NAGK	13.0122	13.9652	13.3519	13.3708	14.0747	14.2694	12.5725	13.4176	12.6253	13.1455	12.5474	13.545	13.526	12.9706	13.6511	13.1937	13.3033	13.345	13.4575	13.8847	13.3581	12.4723	14.3552	13.9897	14.4768	12.9797	13.227	13.1307	12.5832	12.6173	12.7487	12.8202	14.1664	13.4744	14.37	13.8572
NAGLU	7.88931	11.2994	11.2383	9.77877	10.6595	10.1233	9.15648	10.3104	11.1612	9.11419	10.7171	9.85482	9.96427	10.0289	10.1482	9.5786	9.9065	9.73241	10.1995	11.3031	10.9785	10.7357	10.244	11.1205	10.3196	11.1331	10.39	9.49793	11.276	11.1044	10.5405	10.7389	8.8411	10.1133	9.33099	10.189
NAGPA	8.53531	7.606	8.85541	7.38346	8.58269	8.62254	8.63368	7.46623	9.90346	6.77486	1.02155	1.02155	7.96402	8.6694	9.198	5.37691	1.02155	1.02155	7.7022	9.05401	8.1099	9.61886	10.1966	9.60926	7.77477	9.04857	1.02155	8.58316	8.80427	8.63405	9.18912	8.44999	8.5333	10.0015	10.2869	8.34967
NAMPT	15.0571	15.1578	13.8212	15.5803	14.1377	15.2224	17.7558	16.0355	16.7833	19.5467	16.3493	18.3317	16.1853	16.5607	14.9457	15.8426	16.0536	15.9852	14.462	16.2779	17.0305	15.3138	16.8239	14.8054	15.8607	15.4131	15.2959	16.0381	19.2017	19.2279	19.2416	18.143	15.2639	14.426	15.2623	14.6495
NANP	10.4756	10.4137	10.7013	11.7997	9.56026	11.8118	10.4885	9.73847	10.7987	11.5947	10.8573	10.7422	10.8323	9.74109	9.85793	6.8359	7.54867	7.08138	10.3457	9.51453	10.6972	10.1563	9.98461	10.2372	10.2643	10.8257	11.4823	11.7329	11.3003	11.3666	11.3113	10.1754	10.7994	9.46593	10.002	10.6167
NANS	14.5117	15.3576	15.8695	15.1841	14.0432	15.4579	15.4768	14.6558	14.7827	15.4299	15.9812	15.2364	15.4858	14.8841	15.1386	15.1347	15.213	15.0739	14.6449	15.663	14.9941	15.0753	15.2728	14.3296	15.8159	15.2244	15.7282	15.4314	15.4685	15.4414	15.1664	15.3291	14.5669	15.01	15.001	14.5765
NAP1L1	14.515	15.4701	13.8806	14.9265	15.0962	14.461	14.3107	14.798	14.6445	14.4777	14.8612	14.9999	14.7744	14.7664	15.6528	14.7124	14.6735	14.6949	15.561	15.5073	15.0365	15.0186	14.574	14.9654	15.0312	15.2455	15.0679	15.5009	14.8422	14.8496	14.9464	14.4191	14.6561	15.5037	14.5591	14.5703
NAP1L4	16.5909	15.9657	16.327	16.3529	16.5074	16.7868	16.4237	15.9349	16.1928	16.0195	16.3872	16.4888	16.5293	16.3465	15.5953	15.9794	16.0088	16.0029	16.6335	17.2396	16.7988	17.1984	16.2528	16.0814	17.3386	16.3392	16.3523	17.3274	15.9614	16.0226	15.87	16.3742	16.2932	16.6786	16.6444	16.4158
NAP1L5	10.5021	12.2391	11.2906	9.37352	9.72167	11.3965	10.8928	10.2303	9.89207	10.5481	10.9505	10.8503	10.9197	11.0344	11.3299	10.5491	10.5551	10.4534	11.7383	10.1569	1.02155	12.2994	12.3662	10.8875	11.4263	11.5551	11.0487	11.7947	8.64693	8.73396	8.70532	10.5185	1.02155	11.6699	10.398	6.18235
NAPA	14.9349	14.8494	15.4041	15.2784	14.9534	14.5742	16.2585	15.5392	15.1854	15.2992	14.7548	14.5598	15.5624	15.2638	15.4724	14.8966	14.7511	14.9352	16.65	15.0118	15.8707	16.067	15.8244	15.3713	15.2573	16.1375	15.5133	15.4398	16.2509	16.2885	16.3471	15.2326	15.8607	15.2313	16.3771	15.7745
NAPB	8.80376	8.30411	8.31804	8.73826	7.25591	9.31448	8.03623	9.53159	8.66318	8.1098	8.18521	7.30281	8.06644	8.4772	7.89007	8.51294	8.46103	8.71864	7.98653	6.8668	9.16374	9.53824	9.0652	9.04436	8.37022	8.44541	8.12781	9.0379	7.76565	7.98676	7.98435	7.62303	8.15068	6.26036	8.56751	8.31996
NAPG	12.9219	12.8261	12.9361	13.6682	12.0513	12.4035	13.359	14.0216	14.1187	13.2795	12.6442	13.9202	12.5989	12.427	12.5161	13.3691	13.2001	13.3049	12.3823	13.7861	13.0555	13.648	12.8088	13.2124	12.3392	12.8248	13.6142	12.4962	13.2656	13.3797	13.292	13.4235	14.5075	13.4967	14.2428	14.5014
NARF	11.2596	10.2159	11.2699	10.8045	9.29676	11.3351	11.5039	8.92969	10.8748	10.0167	10.0644	11.7074	11.0876	10.432	9.56287	10.0761	9.50592	9.1787	10.8234	10.6052	9.84448	10.3947	9.85413	8.55862	10.0034	10.0827	11.8687	10.7979	10.2711	10.0992	11.0707	11.2111	10.611	10.8774	11.0428	10.8448
NARS1	15.3396	14.8665	15.1868	15.7912	14.6138	15.0536	15.7478	15.2467	16.1385	15.642	15.0304	15.1656	15.1249	14.5685	14.8076	15.5773	15.7194	15.7358	14.6364	15.1857	15.2773	15.1598	15.4867	15.1667	15.7508	15.176	15.0347	14.9897	14.703	14.7756	14.5898	15.3627	15.828	14.9058	14.5806	15.4
NARS2	13.1206	13.0136	13.4264	13.3074	14.0338	13.5643	12.331	11.7854	13.1332	12.698	13.5953	12.7886	13.1863	13.6488	12.8596	13.1442	13.2267	13.3509	12.987	13.3981	12.7321	12.4812	13.4168	12.2409	13.1613	12.8305	13.7989	13.2414	12.8754	12.9415	12.5553	13.066	12.9479	12.8917	13.0157	12.6256
NASP	16.3577	16.758	15.6509	16.7269	16.1981	15.941	16.9833	15.8957	16.5865	17.0924	16.9709	17.2231	16.3469	16.2218	16.0793	16.541	16.6417	16.5175	16.4558	16.3316	16.7145	16.0997	16.1618	16.2764	16.3746	15.8713	16.4583	16.9295	17.4352	17.3398	17.615	16.784	17.4047	16.0917	16.3528	17.3363
NAT1	10.5679	12.9149	11.7236	11.6681	11.6308	10.5961	12.4449	11.4617	9.78456	11.8407	11.0678	10.8834	9.95262	10.2333	11.2431	10.772	11.2202	11.2238	10.6086	11.1074	10.9377	10.859	11.3791	11.0956	11.9081	10.7453	11.9507	13.1352	10.4325	10.3889	10.0877	11.8739	11.3688	11.9732	12.166	11.0386
NAT10	13.9672	13.0618	14.2107	13.5658	14.7849	15.153	14.0862	14.1996	14.6875	13.5528	14.4439	14.3849	13.5248	14.5082	14.7186	14.5164	14.5906	14.6473	13.8765	14.7582	14.1834	14.9816	14.6062	14.4913	13.89	14.9918	14.4045	15.1023	14.2484	14.2505	14.4032	14.0554	13.5702	14.0938	14.25	13.9251
NAT14	8.65241	8.11387	9.33089	9.276	9.22825	7.1597	8.26525	8.78778	8.10337	8.78183	8.58001	7.51496	8.69014	9.19506	8.64744	8.67029	8.65878	8.99298	8.9031	9.04584	9.01099	9.00014	9.10237	8.93153	8.00765	8.61237	8.07537	9.05267	9.6467	9.64185	8.71594	8.81303	10.1671	9.94672	8.96516	10.0277
NAT9	8.39499	9.25914	8.72941	9.39416	7.91956	6.68019	8.82162	8.89874	10.1339	10.0582	9.48163	10.7332	8.95884	8.70017	9.13125	9.89018	9.9347	9.7569	7.97823	9.62837	7.9413	8.42484	9.39312	9.0862	7.99089	8.9655	8.89912	7.90119	9.13848	9.65727	9.86325	10.0545	8.77196	9.10701	8.42016	9.41476
NAXD	10.7308	11.0787	10.367	9.9301	9.79306	10.0618	10.3787	10.2142	9.16875	10.2877	10.5363	9.21312	10.7454	10.1987	10.1621	8.63812	8.7173	8.751	10.5263	10.1636	10.7409	9.82545	11.9169	11.0948	10.8667	10.6722	10.4221	11.008	8.43623	8.71227	8.22219	9.5271	10.8515	9.37074	11.1539	10.3858
NAXE	14.7857	15.9046	16.0624	14.0485	14.1552	13.2576	13.8318	15.2008	14.5907	15.2686	14.3078	14.952	14.8753	13.7497	14.4072	13.7968	14.0931	14.0764	14.8009	14.6014	14.4643	13.1945	14.18	14.6506	15.7853	15.7866	15.4691	14.2554	15.3103	15.5211	15.0999	14.7315	14.6047	14.577	15.3803	14.4944
NBAS	10.9314	10.1411	10.6735	10.4239	11.3544	10.3421	10.4764	10.6475	9.9032	8.95215	10.8324	8.50335	9.77397	11.1019	9.83873	11.4647	11.058	11.3977	10.5509	9.6706	10.1513	9.83214	9.71835	11.4222	10.0441	10.8087	10.216	11.5028	10.8485	11.0792	10.4119	9.8058	11.386	11.4605	10.768	11.2876
NBDY	11.4942	11.251	10.9135	11.6214	10.5123	11.344	11.2635	1.02155	1.02155	10.357	10.7293	11.2384	11.1916	10.3815	9.7753	10.6586	11.2254	11.4735	11.7373	11.1643	4.20631	1.02155	10.5316	12.0942	10.4569	10.5062	10.5808	12.3392	11.2496	11.4091	11.3711	11.5989	11.8994	11.2378	11.4963	11.4955
NBEA	7.14134	1.02155	9.00396	7.83908	8.36139	7.74071	1.02155	8.43197	8.04255	8.26394	8.41817	9.09347	8.44821	8.30381	8.50312	7.73202	7.93826	7.93433	7.21997	8.04457	7.43319	1.02155	8.61151	8.47573	9.90232	8.35446	9.06612	7.9587	7.72949	8.53073	8.02501	7.79754	8.96052	8.08483	7.79814	8.98746
NBEAL1	9.13942	8.71541	8.64552	8.83194	8.46034	7.9164	8.61787	7.79989	7.73979	8.10431	7.86119	7.95678	9.07372	7.99846	7.95752	8.85807	9.24086	9.32542	9.25333	8.04418	9.0564	7.56194	8.35452	8.80238	8.19343	8.43533	8.20655	8.87291	8.14852	8.21915	7.6558	8.08884	7.55225	8.77205	9.24736	8.20529
NBEAL2	11.6157	11.8711	12.3058	10.7065	12.4919	12.7145	11.4392	10.0058	12.5963	11.3772	12.1867	11.8604	11.9766	11.7405	12.0368	10.5656	10.7654	10.7318	11.7155	11.5326	11.225	10.9686	11.5886	12.2796	11.9613	11.1565	11.5584	11.0832	11.5625	11.5387	11.3036	10.9653	10.4627	11.7439	11.3296	11.0066
NBN	12.7362	10.0721	12.5541	11.8047	12.5166	12.314	12.1135	11.6236	11.562	12.5914	12.0381	11.1495	12.3328	12.4745	11.5686	12.0997	11.7609	12.0191	11.7969	12.98	11.7798	12.3415	11.0687	13.0853	11.4701	12.2442	12.6309	12.1109	12.792	12.9442	12.8191	11.9408	11.6522	12.9054	12.2824	11.4974
NBPF26	8.17891	10.0543	7.94475	7.07825	7.78862	7.16768	8.68375	8.39851	6.55572	6.76208	7.70217	7.24631	7.83166	7.4786	8.09927	8.63816	8.45308	8.06028	8.48182	7.28988	7.75899	7.9013	8.58787	6.51729	8.29255	7.25703	7.38677	8.02274	7.03239	6.8439	7.38897	7.49046	5.92203	7.59435	7.88831	7.07477
NBR1	10.3526	10.9741	10.3959	10.8004	10.158	10.2557	9.80598	10.5035	9.63659	10.2231	10.2258	9.99639	9.89962	10.3138	10.394	10.6945	11.1559	11.1256	10.2392	10.5864	11.3939	9.0956	9.93856	11.2666	10.7265	11.2684	10.0241	10.7614	11.5226	11.6128	11.3081	9.96768	10.331	10.7315	10.3141	10.5258
NCALD	8.93273	10.0095	9.77212	7.63201	11.4797	1.02155	9.57461	8.20295	7.61153	6.93696	10.188	7.86515	11.3948	11.2947	11.4212	8.4029	8.5125	8.81657	11.0804	7.11319	11.4548	10.9393	7.39631	10.1448	12.2184	9.8481	7.68339	11.0051	1.02155	1.02155	7.59069	6.14615	1.02155	11.2623	11.776	8.93712
NCAPD2	13.8618	14.1279	13.4615	14.2865	13.5853	14.1718	14.1429	14.4243	14.2149	14.4821	14.5031	14.2663	14.0093	14.0467	14.2721	14.1678	14.1159	14.1385	14.1321	13.8778	14.2763	14.3979	13.7162	13.9348	14.1096	13.7853	14.3831	14.0594	13.9958	14.0421	14.1521	13.9913	13.8824	14.2989	13.8201	13.9924
NCAPD3	12.5248	12.6285	11.8398	12.692	12.4162	12.4651	11.5434	12.5371	12.291	12.2567	12.6695	11.695	12.5069	12.1608	12.9015	12.0068	11.7983	11.8461	12.4711	12.6445	12.3533	12.5444	12.3535	13.1239	11.7922	12.1751	12.5342	12.7259	11.4554	11.3696	11.6561	11.2602	11.9028	11.6758	11.3941	11.9734
NCAPG	13.4214	13.8524	13.0452	13.8847	13.1927	13.8229	13.6886	13.6582	13.4094	14.093	13.989	13.8084	13.6711	13.5473	13.7388	13.4118	13.3727	13.2832	13.7261	13.5462	13.9458	13.7661	13.4536	13.3284	13.6735	13.3542	13.9037	13.0195	13.0584	12.9953	13.2483	13.6953	13.2216	13.5945	13.4347	13.0508
NCAPG2	13.1896	12.7463	12.3684	13.0108	12.5936	12.809	12.1135	12.8225	13.0668	12.9367	12.9189	11.8701	12.8003	12.6953	13.2586	12.4228	12.3676	12.3717	13.019	12.9893	12.8935	12.6788	12.6686	13.5642	12.0664	12.3248	12.7014	13.1797	11.7277	11.7545	12.0254	11.5352	12.3311	12.0798	11.6474	12.3345
NCAPH	13.6802	13.8624	13.2971	14.1065	13.343	14.0862	13.961	13.9118	13.5712	14.2809	14.2526	14.1292	13.8609	13.7415	13.8722	13.6427	13.6241	13.4746	13.9446	13.7613	14.177	14.0208	13.7419	13.6802	13.9872	13.4701	14.1676	13.4222	13.4287	13.2516	13.5076	13.8773	13.4038	13.8494	13.6297	13.2394
NCAPH2	12.1517	11.6655	10.9639	12.0076	11.5036	11.939	11.2588	11.8655	11.6379	11.764	11.9621	10.9414	11.8856	11.5858	12.2535	11.4679	11.2977	11.285	11.7404	11.9909	11.6102	11.6787	11.593	12.5239	11.2485	11.5116	11.7818	12.218	10.8557	10.9595	11.1548	10.521	11.1901	11.1367	10.7446	11.0901
NCBP1	14.4955	13.5363	14.4184	14.6161	14.288	15.0198	14.4158	14.093	14.6681	14.6303	15.1323	14.3628	13.629	14.3755	14.0282	14.4874	14.6019	14.635	13.9933	13.8928	14.5799	14.2649	14.5137	14.3167	14.8047	14.196	14.2677	13.8629	13.9215	14.0605	14.1121	13.9241	14.3801	14.0753	14.1135	14.227
NCBP2	13.1205	12.5709	13.1119	13.1506	12.9263	13.5029	12.8447	12.5672	13.1648	13.174	13.7748	13.0536	12.5559	13.0424	12.8469	13.2405	13.2441	13.1384	12.9047	12.4171	13.2778	12.5863	13.3329	12.8414	13.3633	12.7942	12.7409	12.8605	13.0086	12.7887	13.0278	12.5402	12.6554	12.782	12.5842	12.5258
NCBP2AS2	10.3212	9.58292	9.12134	9.99597	9.72562	8.40744	9.91478	9.85761	9.0773	9.05903	9.93616	9.1705	8.27287	9.71802	10.0072	10.5444	10.6711	10.5764	9.57367	8.66853	8.77028	9.22327	8.37105	9.11462	9.83292	9.57922	8.56534	8.86447	9.88297	9.9831	10.0412	9.91811	7.42426	7.46004	8.85148	8.62535
NCBP3	10.9398	9.8498	10.977	9.71296	11.5488	11.9932	10.5288	11.3591	11.1465	9.90906	11.1225	9.83077	9.95212	11.2889	10.9352	11.0205	10.9211	11.1286	9.13439	11.8563	10.2425	10.1375	11.1554	10.3942	10.4111	10.4487	11.4778	11.4862	10.8784	11.015	10.6701	10.8169	11.2486	11.0941	10.7816	10.7841
NCDN	12.7232	12.4897	12.4513	12.1547	12.7264	12.3621	11.7125	12.857	13.0568	12.118	12.6026	12.8624	12.835	12.427	12.6959	11.9462	11.7385	11.7269	12.0454	12.9612	12.2885	12.5431	13.1207	13.0171	11.8564	12.4854	12.5309	11.372	12.0809	12.0789	12.5415	12.3647	12.1984	12.5307	12.4444	12.6084
NCEH1	10.0001	10.7699	11.255	11.2264	11.0054	10.3517	11.9667	12.2836	10.241	12.4641	11.4633	11.3156	13.0855	12.3103	12.2008	12.6074	12.4116	12.526	10.9172	10.2401	10.9476	12.2333	10.5444	11.0739	11.4507	12.1611	11.5247	11.3486	11.639	11.8365	11.5639	11.667	9.74464	11.6952	12.2937	10.4466
NCF2	7.26275	8.83771	9.06031	13.2228	11.7188	10.2113	8.58257	9.73574	10.7859	7.43041	12.0334	8.83252	5.34808	12.7972	10.183	13.266	13.7932	13.7445	10.9291	10.447	9.38599	8.79714	13.282	1.02155	10.2643	11.2161	6.35581	9.74526	1.02155	1.02155	1.02155	8.1373	6.5742	10.0752	8.99	9.20338
NCF4	1.02155	10.6473	12.5006	11.4582	10.2043	9.84367	12.4338	8.25584	11.0303	12.2395	13.0601	12.6404	11.8681	12.4902	11.4713	11.8126	12.171	12.0821	10.9095	13.5705	11.1929	12.7288	11.2594	1.02155	11.9721	11.9351	13.0548	10.0738	1.02155	1.02155	6.16438	11.5072	1.02155	12.6362	11.4509	9.94863
NCK1	12.4576	12.4992	12.4636	12.7227	12.6721	13.0569	12.8175	12.3628	12.7249	13.2763	12.4841	11.1621	12.295	11.8648	12.5654	11.9625	12.1354	12.0746	12.4132	11.9323	13.6858	12.5909	11.8927	12.867	12.6868	12.177	12.747	12.8786	12.7971	12.8151	12.8932	12.1318	12.4477	12.216	12.0179	12.3384
NCK2	12.2374	12.1766	13.6488	12.4353	13.4831	12.7759	13.6798	10.5146	11.1031	13.2012	12.5407	13.5445	13.9704	13.5604	11.816	11.8221	11.9504	11.8322	10.9928	12.5442	11.4567	10.8165	13.6574	13.5513	12.4764	12.2138	13.2739	13.3513	10.9863	11.0847	10.7316	12.694	11.5863	14.1182	13.4326	11.682
NCKAP1	12.2773	11.9542	7.51928	12.7859	10.5947	11.1595	8.41	9.49811	9.19638	13.0354	11.9589	10.8856	12.3823	12.7889	9.66274	13.0956	13.2886	13.281	12.0193	11.9434	10.8616	8.90257	13.113	11.8682	8.8032	12.1245	11.9442	10.3095	12.7756	12.7457	12.595	12.6855	12.5561	12.1726	13.1711	12.1639
NCKAP1L	11.4952	11.1763	11.4919	10.8724	10.3432	11.0467	11.0049	11.2421	10.6965	9.63008	11.4894	10.8505	10.3571	10.7201	10.4508	6.20086	5.31343	6.22559	11.17	11.0438	11.2584	11.0768	7.93447	5.33969	10.2426	10.2467	10.7261	11.0727	10.1214	10.1774	10.043	10.3043	10.5069	11.7493	11.7202	10.9812
NCKIPSD	11.6908	12.1714	12.1755	11.8074	11.3866	12.4192	12.0898	11.3841	11.9369	11.821	11.8189	11.6598	11.9745	11.178	10.917	11.7727	11.8895	11.8881	11.522	11.3384	12.5784	11.2631	10.8607	11.6917	11.7525	11.4047	11.9021	11.4874	12.1354	12.0713	12.0705	10.8378	11.3687	11.4882	11.361	11.5128
NCL	17.6671	17.9201	18.0118	17.65	18.2814	17.5322	17.8144	16.7052	17.8431	18.132	18.101	17.6602	17.7502	18	17.2574	17.9965	17.9078	17.955	17.9235	17.6615	17.5382	17.6708	18.164	17.4443	18.341	17.7842	18.3222	17.9398	17.892	17.9735	17.877	17.9042	17.73	17.5679	17.6415	17.6773
NCLN	11.7526	10.2956	11.6093	11.2348	11.0507	10.7133	11.5361	12.0237	11.081	11.0819	10.6477	10.5653	10.6507	11.3001	10.8022	11.7031	11.1788	11.5217	11.3179	11.2234	11.5102	11.9014	10.3164	11.647	10.4449	11.8278	11.1352	11.5105	11.4219	11.5605	11.0222	11.4472	11.7561	12.2668	11.3823	11.8546
NCOA1	10.5636	10.766	11.2724	9.9887	12.0239	9.73259	10.4442	10.4447	10.129	10.8136	9.7448	10.6257	10.3949	10.3678	9.71482	9.09439	8.94516	8.92648	11.333	9.74796	10.5753	10.2429	10.1138	11.823	10.7038	9.84268	11.1028	9.1252	10.3741	10.2671	10.2336	10.2807	11.4951	10.3549	10.464	11.3578
NCOA2	11.6456	9.79709	10.1059	10.6754	11.1838	10.0691	10.6289	10.2834	11.5792	10.4284	11.6967	9.99242	11.4444	10.8145	10.3784	10.3067	10.4626	10.3904	10.5149	9.5456	10.7007	10.1644	9.46888	10.2847	10.4203	11.0645	10.6961	12.2968	9.75199	9.67386	9.59095	9.63973	9.22109	11.2919	11.9016	9.914
NCOA3	9.83122	11.1199	9.88177	11.4614	10.792	11.1609	9.997	11.3559	10.0037	9.61082	10.5926	10.2283	9.61338	11.1179	10.9276	10.6603	10.7274	10.7626	11.1104	11.1446	11.307	11.1865	11.5314	11.9188	10.246	10.3827	9.04207	10.3988	10.4115	10.3539	10.729	9.9928	9.32169	11.2047	9.79965	10.0589
NCOA4	9.20131	8.85342	9.72598	10.4704	9.10761	9.51352	9.29042	10.2073	9.73486	9.16413	9.94904	10.3271	10.305	9.80068	10.0496	10.7412	10.0352	10.2328	9.2763	9.54108	9.08933	10.0627	9.17258	8.74985	9.00195	9.96141	9.96215	9.30606	7.87213	7.79559	8.6976	9.48479	8.63764	9.48246	10.0776	9.02448
NCOA5	10.8833	10.5612	11.0999	10.8903	10.8617	11.3265	11.5675	12.6171	11.3569	11.5864	10.6402	10.4883	10.5641	10.7153	11.1595	11.3276	11.4238	11.6237	10.3772	10.5882	10.6418	10.9451	10.4277	11.1503	10.8103	11.3999	10.8521	11.89	10.8408	10.9303	11.02	11.3907	11.8724	10.4534	10.7757	10.966
NCOA6	10.9269	9.37317	10.0817	9.92903	11.0037	10.545	10.1839	10.6617	10.6982	10.2331	9.94538	9.29397	10.2845	10.4292	10.3848	11.053	10.7474	10.8554	10.3382	10.0495	10.1191	10.2941	9.96069	10.6151	9.76465	10.5127	10.6881	10.7181	10.1635	10.1119	10.1709	10.0589	10.522	9.87892	10.7178	10.7504
NCOA7	9.62508	10.787	10.916	10.3941	11.8852	11.1168	10.2394	10.4112	10.3931	11.5036	10.9688	9.94344	11.833	10.8923	10.7521	9.99186	10.5493	10.4853	11.677	11.5091	11.2166	9.31148	11.52	10.251	11.8078	10.8221	10.7513	11.0366	10.5341	10.478	10.158	10.2786	10.7432	11.3258	11.4044	10.2596
NCOR1	11.625	8.29771	10.47	10.3924	11.7958	11.7351	10.6947	10.6074	11.1991	10.384	10.6603	10.1764	10.4779	10.7534	9.29555	10.6058	10.3898	10.4732	11.6213	11.2695	10.9491	10.4281	10.08	11.0799	10.5479	9.97936	10.6677	11.1935	10.9526	10.9604	10.9427	10.2202	10.9029	10.402	9.91682	10.9534
NCOR2	12.2013	9.70542	11.5666	12.5411	12.7472	11.4537	11.9348	11.0776	11.3545	12.0572	12.472	12.0744	11.4727	12.151	10.5667	12.981	12.9762	13.0574	11.6534	11.5682	11.7784	10.7749	12.7567	11.1394	12.0488	10.5922	12.1502	12.6534	11.2553	11.1907	11.019	11.5835	10.9102	11.7557	11.5593	11.3229
NCSTN	12.5229	11.3789	11.2297	10.8981	10.4432	11.4187	10.3432	13.2814	10.1785	11.8305	10.4457	9.79394	11.1928	10.8895	11.3382	11.5638	11.0203	11.1035	11.2514	11.8398	11.2948	11.537	11.1372	11.4259	10.4475	12.9339	10.924	10.474	10.5855	10.462	10.4789	10.966	10.9165	11.6772	11.6409	11.3067
NDC1	12.0437	10.5846	10.496	10.9449	10.6458	9.61185	11.1083	11.6928	11.6822	10.5845	11.1974	9.07817	11.5074	12.2991	11.6315	12.7136	12.3657	12.6313	10.7843	10.8462	11.1584	11.9225	8.86563	12.8026	10.2456	12.7389	11.2862	12.7183	12.1069	12.3208	12.1619	10.7351	12.2904	12.2442	11.2679	12.2914
NDC80	12.2432	13.0112	11.7604	12.9814	11.7836	11.6781	12.1521	12.8632	11.7429	12.8286	12.2369	12.819	11.6293	11.903	13.0309	12.5029	12.4336	12.4368	12.0017	11.8224	12.2802	12.6527	11.7618	12.5414	11.1306	12.2889	12.9002	12.6593	12.8486	12.9717	12.9832	12.5649	11.8067	11.8491	11.2344	12.2506
NDE1	11.622	11.602	11.1741	11.9221	11.3356	11.5672	11.9935	11.4657	11.0268	11.3108	11.7025	11.4194	11.0831	11.5355	11.4011	11.6223	11.5357	11.5421	11.3858	11.1184	12.0784	11.6732	11.8042	11.8165	11.4004	10.789	10.6287	10.6873	10.7918	10.9421	11.025	10.8244	10.411	11.145	10.7173	11.0593
NDEL1	9.28556	7.813	9.40738	8.69076	9.2155	8.42488	8.21863	9.21663	8.35322	8.11846	9.10293	9.1291	9.57357	8.58349	8.5401	9.35951	9.28723	9.06661	10.9056	9.02784	8.48723	8.39538	9.10251	8.05877	9.12985	8.72387	9.35824	8.96897	8.44674	8.3695	8.39273	9.3012	7.70236	9.74276	9.65478	8.38402
NDFIP1	8.66728	1.02155	10.2847	9.37556	9.21224	8.21808	10.1992	10.5081	8.32247	10.2743	9.71998	11.9659	8.58406	9.63113	8.20302	8.36134	8.67192	8.47625	8.13517	9.65333	9.98058	9.68771	11.4711	13.9275	9.15613	9.66864	10.8493	8.87654	8.97819	8.97327	9.59761	10.4264	8.73876	10.4657	12.545	9.76394
NDFIP2	8.88477	8.0435	9.18022	7.78588	8.14174	8.70711	8.83395	8.3397	9.35214	7.7088	9.32988	10.0009	9.24646	8.82344	8.12144	8.52614	8.04181	8.40188	9.03185	9.57324	6.60168	11.5335	9.43338	10.2604	8.1222	9.34624	8.65738	8.30576	6.96614	7.03006	7.99051	9.25223	7.96486	10.602	12.1565	9.36638
NDOR1	9.89738	10.6522	10.9812	11.4086	10.7513	11.2189	10.2576	10.7155	10.9917	10.797	11.8774	10.75	10.8887	10.5514	9.62889	11.3748	11.3713	11.3107	10.8413	9.92532	10.9309	10.3486	10.794	10.3494	10.1755	10.2784	9.54884	10.0175	9.8377	9.52892	10.0687	9.83743	10.336	9.61424	10.7716	10.2591
NDRG1	12.623	11.426	11.0342	13.6775	13.82	12.4589	14.4296	12.1741	10.5174	13.4129	9.68463	13.3515	14.0282	12.3207	12.4078	13.5646	13.7544	13.6554	11.2243	8.1049	12.2482	12.003	14.8122	10.1146	12.7426	12.2896	11.825	14.9959	14.438	14.2945	13.9607	13.023	9.88175	13.5918	13.4541	10.6165
NDRG3	14.3045	14.149	13.8079	14.2635	13.9811	13.8594	13.5682	14.7412	14.6445	13.2771	13.126	13.602	13.5711	13.2499	13.5361	13.3926	13.5322	13.4708	12.9487	14.1674	14.3756	14.8799	13.3653	13.7602	13.731	13.6207	14.6182	14.6161	14.7118	14.5677	14.669	13.3698	12.6992	12.5485	14.101	13.199
NDUFA10	12.3618	11.9917	11.9635	12.1461	11.9497	8.93194	11.0405	11.4707	11.8162	10.9239	11.9865	11.986	11.7227	12.1773	11.6329	12.6947	12.4176	12.4776	11.8107	11.2718	11.3729	11.1273	12.7752	12.116	11.4587	12.5121	11.3515	11.2311	11.4157	11.6103	11.802	11.7616	11.8492	11.8964	12.1772	11.5529
NDUFA12	9.74848	8.035	7.69423	9.78057	8.09413	6.64301	7.74014	8.41064	8.84248	9.74799	7.48777	7.61733	8.15286	8.30688	8.77812	8.21584	7.83493	7.63352	9.165	1.02155	7.26863	7.69556	6.93382	9.32287	8.32065	8.83529	7.42891	7.69929	7.44654	8.0447	7.49933	8.09728	8.03489	7.87508	8.19215	7.86855
NDUFA13	10.9579	8.91311	8.1655	10.0297	8.86212	7.97151	7.88837	9.90036	8.87798	7.29993	8.70257	8.09223	7.75853	9.33961	8.03858	9.80475	9.10552	9.26894	10.1826	8.77275	9.17877	7.70082	8.66568	9.10605	9.21376	9.1631	8.5522	9.19976	9.22484	8.8917	9.34785	10.3083	9.19551	9.2947	8.7368	8.31743
NDUFA2	12.6397	13.7192	12.9173	13.1398	13.1032	11.0183	12.6829	11.9178	12.2959	11.9489	12.3544	12.9255	12.4606	13.0918	11.3186	13.0071	12.8394	13.141	12.7836	12.5765	12.3353	11.8735	12.9155	11.762	11.7297	12.313	12.6803	12.0016	12.0055	12.0207	12.3472	12.503	11.5415	11.9455	11.9208	12.3235
NDUFA3	10.2653	7.43489	8.31013	8.74222	8.57891	1.02155	6.48324	9.07699	8.31206	7.09516	7.30601	7.06436	1.02155	8.22711	1.02155	8.92128	7.52225	8.14881	9.17038	7.94499	9.12555	9.18743	7.84141	8.76026	7.93662	7.99824	7.21509	1.02155	7.95991	7.91853	7.99757	9.1239	8.08477	8.84705	7.34966	9.08588
NDUFA4	12.5249	10.4517	10.6517	12.0807	11.1737	8.55832	9.81837	11.7005	10.6904	8.94383	10.732	10.2892	10.3341	11.5694	9.86066	12.6319	11.7284	12.1259	11.8429	9.82368	10.2717	10.7346	10.1218	11.789	10.7547	12.4898	10.9235	10.5294	10.1443	10.6502	11.149	11.683	11.6345	12.1468	10.4119	11.4092
NDUFA5	12.4636	11.4772	12.0631	11.9552	12.4231	10.4204	10.969	12.9003	12.492	12.167	11.7909	11.8669	11.2955	12.7381	12.4561	12.6877	12.4606	12.5331	11.8976	11.8527	11.7803	11.4365	12.2441	12.4362	10.594	12.8434	12.4749	11.7313	12.0362	12.273	12.058	11.7613	11.3776	11.9385	12.0667	12.1941
NDUFA6	11.6804	13.51	12.7368	11.9269	13.4631	10.8241	12.7449	11.7529	11.2901	11.7791	12.0231	13.0786	13.3305	12.3064	12.8675	12.1543	11.8358	11.7503	12.4624	12.7612	10.6905	12.6305	12.9926	12.855	11.7984	12.3183	13.1357	11.8928	11.4035	11.4293	12.2082	13.2807	12.5837	12.1213	12.4061	13.1001
NDUFA7	9.79858	7.37868	7.44852	8.25741	7.94585	6.87618	7.25299	8.25542	7.59912	7.21906	7.66153	7.9745	1.02155	8.33101	7.64761	8.28239	7.67993	7.82697	8.54736	6.89704	7.91043	6.84469	7.98584	8.13058	8.51873	8.68806	6.22988	6.16747	7.6896	8.14889	7.67092	8.82504	7.96571	7.91808	7.35483	7.56596
NDUFA8	10.9	10.1191	11.9465	11.4529	9.47554	10.6309	12.96	9.87362	9.21351	12.4454	11.0403	11.809	10.0782	10.9811	8.89423	11.9817	12.0517	12.1926	10.832	10.9068	10.3026	10.5438	10.7163	10.2063	11.2051	10.9226	9.58929	8.99523	11.341	11.3208	10.6967	12.07	9.65253	11.5891	9.53627	9.96418
NDUFA9	11.0428	9.86574	9.26862	10.7862	9.65447	7.83167	8.79955	10.1402	9.67954	8.64811	10.0685	9.50815	8.65873	10.7136	9.38078	11.6996	11.134	11.4714	11.0269	9.78952	9.49171	9.62227	9.30299	11.1913	10.6065	10.7596	9.65572	10.2112	10.1504	10.6206	10.4804	10.4915	8.93923	10.4996	10.0373	10.0141
NDUFAB1	12.6792	13.4682	13.0761	13.3221	13.6357	12.9649	13.7791	13.3316	12.7961	13.0065	12.6384	12.99	12.7815	13.0617	13.2373	13.2741	13.3298	13.2031	13.4977	13.139	13.3187	13.2778	13.9546	13.2691	13.8225	13.1468	12.7372	12.4447	12.5356	12.7516	12.8034	13.3486	13.02	12.9772	12.9629	13.0169
NDUFAF1	9.20202	9.68904	9.35636	10.1457	8.49472	9.4794	9.72093	10.2365	10.0168	9.83159	10.0208	10.0909	9.17288	10.6718	9.65217	11.0288	10.6872	11.0225	10.191	9.49244	10.0919	9.65991	10.0234	9.71174	10.0684	10.1453	9.40559	9.88311	9.32335	9.05024	9.51851	10.4617	9.73879	9.3849	9.78386	9.43713
NDUFAF2	10.9245	10.0013	10.7185	10.3105	10.5095	9.39177	9.83938	10.2402	10.5688	9.45085	9.68215	10.6667	9.09665	10.4408	9.86088	10.4595	10.2214	10.3369	10.3752	9.77462	9.62786	9.8642	8.93674	9.71284	11.1156	10.5511	9.34293	11.0193	10.8754	11.3194	10.6821	11.3806	11.1477	10.381	9.55924	10.7533
NDUFAF3	12.4061	11.8898	12.1973	11.9879	12.0463	10.3349	11.5042	12.2476	12.3422	12.1074	12.0555	11.0869	11.3305	12.3319	12.4035	12.4949	12.4807	12.5472	11.8202	11.3079	11.6716	10.9966	11.0683	12.0607	11.625	12.9904	12.6295	11.6323	12.4438	12.4683	12.3265	11.4543	11.8297	12.1658	11.303	11.934
NDUFAF4	11.9843	10.933	10.4909	11.6318	11.0051	9.60692	10.6496	11.9374	11.7773	10.7737	11.4002	10.8228	10.9146	11.898	11.9628	12.2772	12.0002	12.1802	10.884	10.435	11.2095	10.4506	9.98788	11.7035	10.4777	12.5996	12.3617	10.7753	11.529	11.8827	11.8546	11.0178	11.4608	11.6418	10.9103	11.5758
NDUFAF5	10.8089	11.7928	11.8357	11.7862	12.2243	12.8241	11.0999	11.5844	11.4373	11.1589	11.6271	12.0343	11.4347	12.2658	11.2727	12.3137	12.2399	12.4592	11.794	12.435	10.025	11.6357	12.3008	11.026	11.9015	11.8852	12.2988	12.0113	11.0068	11.1349	11.2346	11.9167	12.836	10.4732	11.9382	12.3709
NDUFAF6	10.6257	8.72809	8.51629	9.70968	8.73332	6.59814	8.8773	9.69531	8.55942	8.5413	9.74893	7.77647	8.84712	9.87026	9.06579	10.2111	10.1074	10.4414	8.13791	8.84283	8.03302	8.64439	7.8127	9.97964	7.83615	9.79822	9.40105	10.8676	9.51233	9.78251	9.6017	8.55912	8.23726	9.76876	8.4279	8.22679
NDUFAF7	11.8155	12.9992	12.5395	12.2431	14.3906	12.3539	12.0136	11.3032	12.5452	11.2909	12.6356	12.3111	11.5818	12.7385	11.9052	11.9091	12.2432	12.2259	12.3989	13.0131	12.7067	11.2632	12.3886	11.3197	12.5263	12.3187	11.7528	13.5125	12.8887	13.0027	12.5441	11.8985	12.1169	12.3052	12.4369	12.2931
NDUFAF8	9.70239	10.9826	10.9914	10.6621	11.2804	11.7464	10.0013	10.4858	10.6215	9.73758	10.8001	11.0156	10.3782	11.2932	10.4043	11.4375	11.1264	11.2108	10.5952	11.3724	8.91869	10.6003	11.1817	9.92962	10.9316	10.5801	11.2181	10.7913	9.80913	10.0143	9.89618	10.6291	11.7004	9.15541	10.4996	11.1509
NDUFB1	10.5582	8.6856	9.066	10.2497	9.52601	1.02155	8.51328	10.3316	8.49136	8.05986	8.64142	8.29928	8.00862	9.08664	7.9059	9.03037	8.69718	8.78593	9.4285	8.65685	8.67597	7.9341	8.21584	10.1598	9.23116	10.4715	9.01904	7.84539	8.84594	8.96156	9.61454	9.65682	8.62149	9.44686	8.5856	8.44713
NDUFB10	11.7973	10.2611	10.5735	11.2413	10.7818	7.7867	10.0317	10.2707	8.88018	8.86828	9.42569	9.67764	9.42634	10.6585	9.08982	11.5201	11.0995	11.288	11.0617	10.4713	10.2288	9.20088	9.86114	10.5547	10.4654	11.0956	10.2837	8.69664	10.1307	10.3763	11.6622	11.1215	9.32312	10.9462	10.3221	10.1759
NDUFB11	12.8416	10.2578	9.56867	11.7725	11.4267	9.42167	10.8382	11.3092	10.238	9.55064	10.6932	10.1922	10.0867	11.3533	10.5777	12.8682	12.449	12.2849	12.1347	10.5209	9.93638	10.6772	9.84996	11.8408	10.5825	12.0449	10.6121	10.8459	11.3677	11.87	12.735	11.895	10.0452	12.1669	11.4394	10.991
NDUFB3	10.5581	9.91375	8.50405	10.248	9.57794	6.13791	8.67044	10.1769	8.91248	7.75786	9.93835	7.40847	7.85174	10.0895	8.21679	9.3801	9.46227	9.82452	9.58912	8.28797	9.38794	8.91952	8.4166	9.42618	9.23549	9.41026	7.66253	9.37901	8.44931	8.64019	9.10518	9.39031	8.63587	8.57607	9.49427	9.6977
NDUFB4	10.863	9.45451	9.0002	10.2913	9.5036	1.02155	8.74611	9.72061	9.13371	8.39322	9.87788	8.65365	7.90832	10.2074	8.88465	10.3752	9.91503	9.65597	10.5968	8.70516	9.82715	8.71748	8.56059	10.0412	8.09361	9.37711	8.74461	7.51983	9.06313	9.20098	9.0888	9.29669	9.17162	10.0493	9.60535	8.95684
NDUFB5	9.6517	7.66983	1.02155	8.74066	8.89525	6.77367	6.39456	8.61317	7.96606	6.92624	7.3335	5.9416	7.93513	8.12776	7.74927	9.00569	8.7306	8.61894	8.69868	6.99835	7.32958	6.53594	7.85249	8.6335	8.23288	9.1516	7.83741	7.61932	7.1702	7.03965	8.02473	8.80379	7.20686	7.98191	7.45943	7.58924
NDUFB7	11.1135	10.4992	9.86813	10.6956	9.83503	7.382	6.30443	10.2937	9.99881	8.36726	9.13055	10.3096	8.44022	9.80922	9.77256	10.4095	9.97988	10.0815	10.4377	9.13025	9.32894	9.7837	9.50357	9.53101	9.64793	10.2946	9.19026	9.83245	9.06887	9.02471	9.51552	10.7186	9.78691	9.73431	10.1817	9.796
NDUFB8	10.1016	7.90479	7.85525	9.04439	9.4472	8.30138	7.95004	8.89606	8.82985	8.3294	7.50754	7.96088	1.02155	8.76398	1.02155	8.58529	7.80299	8.70272	9.40508	8.3846	8.66387	8.06502	8.04928	8.89326	8.98028	7.62127	7.94088	7.47052	9.00111	8.97987	8.89144	9.69981	8.2929	8.58503	8.8254	8.22138
NDUFB9	10.8009	9.90996	10.0967	10.5208	11.0776	9.0416	10.583	9.83985	11.7572	10.0397	9.36044	11.2314	10.4041	9.75453	8.93802	10.5431	10.6872	10.8889	10.4692	10.202	10.2071	9.43983	10.6241	10.2056	10.1584	10.0611	10.9923	11.9615	9.8842	9.73665	9.68638	10.679	10.8352	10.1642	9.72315	10.8302
NDUFS1	12.579	12.7801	12.7839	12.9972	13.2006	10.9796	12.6022	11.1316	11.9086	12.078	11.7393	11.9476	12.3379	12.9917	10.1176	13.0158	13.0606	13.1599	12.6546	12.482	12.3191	11.3151	12.666	11.1942	11.5159	12.2311	12.7533	12.0177	11.9307	11.9743	11.9678	12.1124	11.6039	10.9711	11.4654	11.9705
NDUFS2	12.4443	11.8732	12.3106	11.8495	12.2436	10.2303	10.2526	13.4321	12.0675	13.006	11.8457	11.0672	10.8655	12.6696	12.485	12.5388	12.3008	12.5752	11.3112	11.787	11.5568	10.6357	11.9442	12.1721	12.2129	13.1776	12.8677	11.1149	11.957	12.212	11.838	11.9171	11.5067	11.5006	11.7527	11.7811
NDUFS3	12.6853	11.4368	12.2097	12.2605	12.4814	10.7885	11.2936	13.1693	12.5137	12.3485	11.8341	11.748	11.2869	12.7809	12.4842	12.7405	12.4684	12.7879	11.9146	12.1148	11.6564	11.5433	12.4232	12.5412	11.4162	13.1746	12.7105	12.616	12.2295	12.3544	12.1124	11.9168	11.7532	11.8035	12.1241	12.0791
NDUFS4	11.1822	9.67985	9.83956	9.84806	10.4344	8.63164	8.69877	9.98192	9.8003	9.65225	8.72041	10.0908	8.91369	10.0215	9.38506	9.15717	9.3849	9.40211	10.2739	9.94894	9.73519	8.77157	9.95666	10.2873	11.1389	10.2089	9.64929	9.32039	9.3359	9.47348	9.29266	11.2283	9.60405	9.33326	10.1461	9.34559
NDUFS5	10.182	7.99582	9.04793	9.07548	8.77204	8.24761	8.45022	8.41082	8.34806	7.17128	9.03667	8.7834	9.46078	9.6264	7.88345	9.31799	8.66017	8.8698	8.71708	9.61936	7.17488	7.35588	8.72702	8.42539	8.20735	8.44228	9.28245	8.82372	7.77949	7.92369	8.77561	10.2781	8.60287	9.69859	8.75931	8.52279
NDUFS6	11.5635	12.0281	12.1289	11.7592	11.544	10.5735	10.4561	12.1575	11.2996	10.5068	10.7753	12.8473	11.6039	11.3723	11.4558	11.8039	11.5686	11.6386	11.3367	10.9187	11.5697	12.2221	11.7805	10.6866	11.9668	10.9947	11.5861	11.0195	11.7405	11.8687	12.2074	11.6517	10.1208	10.9753	9.84194	11.0306
NDUFS7	11.6469	10.7724	11.0907	11.1476	11.0353	9.94483	10.3635	11.6092	10.6415	10.2347	11.0005	10.6588	10.3136	11.048	11.0248	11.6027	11.319	11.5313	10.7794	10.4327	10.2724	10.5155	10.654	10.6653	10.0995	11.3203	11.7892	10.5845	11.1603	11.4707	11.2097	10.9616	11.0607	10.9404	10.3207	11.1792
NDUFS8	11.6522	10.1979	9.97228	11.0589	10.2213	8.07397	9.76206	11.1876	9.95296	9.87993	10.5258	9.51816	9.62044	10.3452	10.5349	11.1879	11.1106	11.3583	10.209	9.38097	10.0398	9.6042	8.91477	10.5245	9.89737	11.0187	11.4838	10.4672	11.0078	11.3335	10.9861	10.3058	9.97679	10.895	9.78478	9.83208
NDUFV1	12.4082	12.0696	11.8327	11.7037	11.7024	11.3703	11.7086	10.7137	11.8552	11.0065	11.0845	11.9972	11.3252	12.0486	10.1431	11.7862	11.6851	11.7903	11.3651	11.4566	11.5231	11.7389	12.0352	10.7573	11.3442	12.0297	11.7305	10.6932	10.9927	10.921	11.0779	11.2584	10.6677	10.6076	11.0161	11.1167
NDUFV2	11.9744	11.704	12.1105	12.0668	11.765	11.0329	11.8941	10.9004	11.9356	11.0067	11.5287	11.7776	11.2587	11.9615	11.3093	12.0695	12.2401	12.1523	11.5435	11.8835	11.1781	11.3184	11.7958	11.2942	11.6453	11.7278	11.4615	10.135	11.0697	11.0155	10.9152	11.4183	10.1918	10.6556	11.649	10.9917
NDUFV3	8.47808	10.6117	10.4727	9.67962	9.25174	7.74193	9.78835	9.60614	8.38745	9.27035	1.02155	9.34768	1.02155	10.0419	8.58314	9.61558	9.64126	9.06716	9.36196	8.28672	9.12515	8.64599	9.9765	8.75151	9.42755	9.65621	6.48299	7.64913	9.19053	8.50058	8.9933	8.62793	6.66066	1.02155	1.02155	7.31362
NEB	10.6941	9.77795	10.6042	9.45773	9.42739	9.21304	9.20449	9.68013	9.55795	9.65241	1.02155	9.98729	9.72716	10.2732	10.1687	10.1274	9.59861	10.2054	9.94882	9.49712	10.3807	10.25	9.22897	9.9284	9.70256	10.045	9.53178	9.04816	9.8567	10.2218	10.0969	9.75395	9.78313	9.73102	9.88873	9.99168
NEBL	7.50969	8.26088	7.91837	1.02155	7.79579	7.66443	8.60533	7.97371	8.39839	7.48034	8.61948	6.60475	8.06639	7.57586	7.66246	7.89771	8.59521	8.92355	7.09181	6.40018	1.02155	7.47425	7.37789	8.64604	8.62297	8.29257	7.97475	7.6633	8.78408	8.50272	8.65069	8.54061	8.8653	8.4926	8.58066	8.15602
NECAP1	11.8964	11.7329	11.7838	12.2634	11.5326	12.0057	11.7011	12.3763	11.1411	12.3281	11.5964	12.1168	11.5271	11.1001	11.5605	12.1655	12.2883	12.2132	13.0237	11.2621	12.7201	11.9611	10.9413	11.2122	11.9499	12.0853	12.2779	12.3311	11.2614	11.3791	11.4627	11.7255	11.8036	11.5695	12.3921	12.0756
NECAP2	12.0018	12.4506	12.0753	12.4219	12.9551	13.6471	12.7205	12.4135	12.7815	11.734	12.4757	12.8038	12.8077	12.6057	12.551	11.8358	11.9486	11.9283	12.3515	13.0285	13.0484	12.6197	13.0982	12.1062	14.5623	12.8353	11.8521	12.7593	11.8056	11.737	11.9356	12.0885	11.8494	12.366	13.5931	12.7558
NEDD1	12.0574	11.8865	11.7989	13.6335	11.6886	12.0856	11.363	12.0086	11.4865	11.7459	11.8886	11.5578	12.1711	11.9205	11.8154	11.7319	11.8698	11.8571	12.9853	12.0209	11.4914	11.3015	11.5124	12.5625	11.3406	11.6377	11.6369	12.0596	12.0301	12.0487	11.8354	11.8873	12.7674	11.8359	11.7508	12.4372
NEDD4	10.5238	9.5312	10.1673	11.4847	5.58041	8.83006	11.0101	9.23081	10.4531	10.7718	10.6617	9.454	10.8107	7.86601	9.53643	11.4919	11.6709	11.7345	6.17777	8.94115	7.66335	5.58624	7.59435	9.9237	9.32583	9.2306	10.4517	9.66776	10.9486	10.9652	10.7657	9.62088	11.891	10.3089	9.96949	11.2102
NEDD4L	10.6664	9.8159	11.0995	11.659	11.0809	10.7985	11.6687	10.0181	10.5533	11.5882	11.8729	10.6689	11.1174	9.4739	9.17888	12.3246	12.1969	12.1	9.49805	9.21215	10.1174	8.92042	9.00651	10.2815	10.3296	9.86041	10.7652	11.5968	11.2041	11.2685	10.8932	10.3617	11.0628	12.9487	11.2998	11.1563
NEDD8	14.1606	15.1297	15.7904	14.9067	14.7734	14.5873	15.5087	15.4337	15.1432	15.5938	15.0215	14.9505	15.0268	14.6026	14.9051	15.059	14.9157	15.1122	15.1586	15.3319	15.2294	15.2018	14.9521	14.856	15.5695	15.47	14.3483	15.7497	15.2172	15.2948	15.3421	15.34	15.3082	15.1861	15.1926	15.5359
NEDD9	11.8522	6.47393	5.79937	9.10962	6.5873	10.9029	1.02155	6.62135	10.6932	7.86469	9.59832	5.72629	9.54333	9.44324	8.40619	9.13891	9.52841	9.40468	1.02155	10.0738	11.3649	10.5407	9.53605	5.93836	8.89342	8.36896	5.6972	7.05156	1.02155	6.70568	7.28007	1.02155	1.02155	7.32909	8.95613	7.80753
NEIL2	9.76501	9.03013	10.2278	9.60647	9.75935	7.28878	9.40178	7.49809	8.19004	8.71911	8.78221	8.67408	10.3592	8.69296	8.42147	8.00509	7.89393	7.95889	6.91979	9.55017	8.16783	7.5593	9.91758	9.78561	7.82415	9.43843	9.75288	8.37142	8.68505	9.10397	8.76009	8.67703	6.34943	9.68978	9.25969	7.91215
NEIL3	11.0058	10.3367	7.96691	10.381	10.0361	9.88268	9.2573	7.61732	10.8776	10.5319	9.76504	9.14489	9.38444	9.09295	9.85684	8.868	7.94861	8.04645	9.98429	9.55292	7.81693	9.34349	8.25815	9.37869	8.04807	9.92138	9.31331	10.8773	10.0349	10.146	9.80832	8.74605	11.869	8.28158	7.20306	10.2061
NEK1	9.4934	10.064	8.42874	9.55167	9.41019	9.88893	9.95912	9.54133	9.95675	9.79898	9.64249	9.56968	9.87696	9.3551	9.07321	9.12856	9.00259	9.12849	9.9451	9.17207	9.73165	9.2562	9.0953	10.4754	9.03398	9.05523	7.96708	9.30194	9.00975	9.099	9.1948	8.65102	10.2648	10.0639	8.90941	9.81799
NEK2	8.11707	8.54939	7.56466	7.97276	6.16711	7.06887	7.61248	7.7237	7.42253	8.20789	7.06784	7.93325	6.86612	6.79012	8.16948	6.27693	5.75924	6.55283	8.82596	1.02155	8.45927	6.74773	5.72231	8.38	8.17437	7.61447	7.83925	7.12876	7.86468	8.40963	8.16962	8.50438	7.58255	7.2466	7.03555	7.78777
NEK3	6.59126	9.62727	10.966	9.91943	8.72332	9.23861	11.4208	1.02155	7.13038	7.97614	10.3608	10.6766	11.1114	10.3919	10.5021	10.3095	10.6062	10.7177	9.31456	11.7419	1.02155	10.9755	7.23022	10.2141	11.6673	10.6525	11.5744	1.02155	8.27614	8.20391	8.35541	9.47731	8.58311	8.2888	11.1198	9.40177
NEK4	9.81748	9.0402	9.36686	9.25309	8.50517	10.2649	9.9763	8.58689	8.94545	10.0051	10.2659	9.84126	9.60957	9.03765	8.69725	9.55438	9.27717	8.94818	9.41959	8.87845	8.68204	8.87143	9.48444	9.53111	5.76119	9.46575	9.43937	8.76994	10.4861	10.5488	10.8258	9.70661	7.59007	8.94294	8.65162	8.64433
NEK7	14.1157	13.8085	12.7585	12.7215	11.9578	13.0184	12.7705	13.1535	12.0338	13.221	12.4206	12.371	12.2752	12.2371	13.553	11.3432	11.3504	11.1748	12.6306	13.2232	13.6222	13.5246	12.2071	12.9103	13.1512	13.4421	12.5046	12.2893	12.3547	12.2588	12.3186	12.0338	13.2626	12.688	12.2005	12.9618
NEK9	13.7889	14.4494	14.3577	13.8483	13.6184	13.8434	13.4136	13.7569	13.7511	13.5404	14.459	13.2478	13.25	13.3871	13.7697	13.4864	13.5221	13.4024	13.8987	13.682	13.3389	13.5954	13.5391	13.6568	13.6908	14.0167	12.5787	13.4577	13.5774	13.6346	13.4851	12.9569	14.1025	13.7362	12.8574	13.5877
NELFA	12.8102	12.4145	11.8929	12.5985	12.479	13.2687	12.5329	12.4792	12.7145	12.5248	12.7322	12.6817	12.5898	12.7603	12.6277	12.5092	12.2804	12.3137	12.5634	12.4195	12.7088	12.6437	12.9631	12.6715	12.2318	12.3758	12.1022	12.269	12.7282	12.8803	12.7176	12.2657	12.5182	12.4904	11.8546	12.599
NELFB	13.8573	13.484	12.9683	13.7684	13.5496	14.5556	13.807	13.7493	13.7961	13.9001	13.9241	13.6811	13.6466	13.9061	13.8	13.5575	13.4193	13.5146	13.6284	13.3178	13.8517	13.7507	13.9294	13.815	13.3635	13.7496	12.9772	13.3793	13.8319	13.9355	13.6795	13.339	13.4468	13.4941	13.3495	13.441
NELFCD	12.5338	11.9749	11.6482	12.4633	12.2044	12.964	12.3527	12.4245	12.6393	12.2306	12.4731	12.2162	12.313	12.5672	12.4625	12.1912	12.1273	12.2109	12.3574	11.9984	12.539	12.4138	12.58	12.4147	11.8828	12.4936	12.1485	11.9027	12.54	12.5486	12.4063	12.0423	12.0967	12.1046	11.8242	12.2189
NELFE	12.8503	12.5583	11.467	13.0211	12.323	13.5703	13.0071	12.7801	13.0624	13.0383	12.9026	13.4634	12.693	12.944	12.9705	12.7503	12.6692	12.6566	12.6894	12.3351	12.8423	12.7472	13.1773	12.9047	12.5329	13.0409	12.1683	12.5608	13.5808	13.5497	13.8201	12.6517	13.0293	12.3138	12.2696	12.7951
NEMF	13.6289	13.3345	13.9517	13.1847	12.2317	12.4459	13.4821	13.8656	12.6117	13.2543	13.1505	12.9435	13.9912	13.1393	12.6068	13.375	13.3933	13.2921	12.872	12.9997	13.2162	13.5721	13.2273	13.1518	13.1718	13.2636	13.2812	13.5137	13.0254	13.0413	13.1704	12.9365	13.2697	13.1458	13.6897	12.8451
NEMP1	9.524	7.86564	1.02155	9.02671	9.08686	7.83635	8.86387	10.0358	8.85802	8.5149	8.60329	8.264	7.67978	9.25818	8.8605	11.6326	11.4661	11.5828	8.229	7.99626	8.65226	10.4148	7.55877	10.7664	8.98967	8.65091	8.90851	10.115	9.07021	9.31959	8.88276	8.23236	10.0557	10.1387	8.78384	10.105
NENF	14.0834	15.3602	14.8644	13.8471	15.4255	11.1918	13.2124	14.8714	13.6666	14.5803	14.0608	13.953	13.452	14.2616	14.6655	13.9882	13.9108	14.0006	15.6212	14.4936	14.8748	14.6102	13.8377	14.3116	15.5692	14.9264	13.7925	14.0062	14.594	14.6342	14.3344	16.4275	14.4507	13.891	15.4176	14.2743
NEO1	11.7172	7.59584	9.27064	10.2657	8.62948	8.13256	1.02155	7.78901	8.36723	8.93239	9.26283	7.54861	6.60774	7.99066	8.33553	11.153	10.9776	11.0307	7.25231	8.55647	1.02155	8.88911	8.84149	1.02155	1.02155	7.62131	8.5401	9.42886	8.9268	9.05566	8.63395	7.91007	7.28077	9.44757	8.702	7.08415
NEPRO	10.9992	9.96007	10.8883	10.8713	11.5396	11.0667	10.6911	10.6855	10.1735	11.4576	11.0679	10.6085	10.8611	11.4053	10.9828	11.7376	11.5206	11.7377	10.6004	10.8736	11.0596	10.9732	11.6279	10.8674	9.73671	10.9272	10.4222	11.5271	11.305	11.3104	11.3455	10.9997	10.2986	10.9072	11.2804	10.5066
NET1	10.4661	10.4473	10.2143	10.8962	10.7435	9.67176	9.67562	10.7917	9.72816	10.1345	11.1765	10.352	10.2098	11.2989	11.3896	11.1186	10.9484	11.1555	9.98966	11.0512	10.366	11.1945	10.6477	12.0827	9.82519	10.4531	11.6248	12.265	11.4079	11.3034	10.932	10.3738	10.9259	11.6502	10.2472	11.8205
NEU1	12.0711	10.0338	11.78	12.7996	11.1547	12.445	11.383	13.2105	13.3046	10.9429	10.9463	13.2122	10.9407	11.3937	10.5678	12.7272	12.6887	12.6693	11.0546	9.97778	13.3321	11.6364	14.7938	13.5516	10.9779	12.7808	11.9996	12.2121	12.5984	12.7037	13.2266	12.8817	10.7666	11.5939	11.7044	11.8483
NEU3	8.36577	8.29904	9.08126	8.88166	8.61199	7.0524	7.38444	9.72425	8.35633	9.19018	9.42024	8.45387	9.04306	7.89457	7.60202	8.23575	8.96522	8.96682	8.55743	7.64679	10.5868	8.69244	7.14417	8.27127	8.50891	8.41397	8.74105	7.76617	8.54681	8.97689	8.06361	8.41316	8.29714	9.02139	8.56245	8.39861
NEURL4	9.48349	9.64462	9.38672	9.69841	9.63913	9.71811	8.49765	8.7446	9.7932	8.17213	9.67969	9.24205	9.38049	9.98622	8.69848	9.82289	10.0307	10.0248	9.02426	10.4006	9.12241	8.66108	10.1235	8.77709	9.52943	9.47918	9.50693	9.60557	9.56409	9.70715	9.71974	9.18007	9.59155	9.48806	8.88382	9.79281
NF1	10.8217	11.4795	11.5332	10.9507	9.55689	11.103	11.4054	10.9012	10.5296	10.7959	11.5256	11.2939	10.9391	10.4347	9.28579	10.7208	10.7468	10.6802	10.8787	11.2343	10.9465	10.1137	10.5915	11.233	11.2251	9.84609	11.2995	11.1474	11.6929	11.6636	11.5669	10.6555	11.6958	10.9371	10.7348	11.7664
NF2	10.8765	10.0837	10.0354	10.5247	9.54318	9.79182	9.59774	10.5115	9.69951	9.98803	9.27355	8.97663	8.60959	8.24654	10.1607	10.04	10.1909	10.4935	10.2458	8.87994	10.6026	9.76362	9.18248	10.6842	9.91251	9.90005	9.45853	9.95092	9.54571	9.62608	9.65673	9.94712	10.7808	10.2797	10.0017	10.578
NFAT5	8.40279	10.4971	9.0412	10.4937	10.4353	10.5386	10.3219	10.3667	10.3971	10.0141	11.2917	10.9123	10.1603	11.5479	11.3288	10.1844	10.4612	10.2755	10.4885	10.987	10.0346	9.63544	10.6094	10.1942	11.7409	9.67329	9.40588	9.56576	10.4823	10.5574	9.89752	10.2715	9.49146	8.71821	10.3167	9.40063
NFATC1	8.39333	7.98813	6.16293	8.96267	5.30859	9.01337	5.82976	9.66023	8.22986	1.02155	7.83484	4.92975	7.60801	6.45322	5.3319	7.72585	7.87312	6.97505	8.69298	6.67969	8.95069	7.25496	8.0584	9.35318	7.20576	8.67551	5.65894	6.97652	6.8124	6.64013	7.72256	5.08053	6.90564	6.194	8.29039	5.5505
NFATC2	9.07913	11.3808	1.02155	11.523	8.03225	11.3825	8.60351	13.2609	11.4088	1.02155	11.4893	7.92595	10.0454	10.4983	9.63693	10.5913	10.5713	10.6348	12.8425	10.506	12.1569	11.5699	11.513	11.4868	10.6886	12.2591	1.02155	10.2478	1.02155	1.02155	6.95515	8.8274	9.98115	9.67437	7.45832	8.73176
NFATC2IP	11.2301	12.5246	11.1985	10.9611	10.8391	11.8656	10.9816	11.5041	11.2461	11.2755	10.9015	11.561	10.5606	10.5988	11.4727	10.9166	10.7231	10.8448	11.5504	11.2474	12.1921	11.1321	11.3427	12.3892	11.0707	11.5034	11.7598	10.1336	10.8622	10.9209	11.1761	11.3156	12.3662	11.1138	10.9505	12.1746
NFATC3	8.90598	9.23936	8.69882	10.5982	7.70244	10.6516	8.01562	9.98326	10.4231	7.96692	8.68241	7.98031	8.00407	7.3877	7.81078	7.94382	7.59931	7.77656	9.26575	6.52429	9.99307	8.34982	8.27496	8.94683	7.75353	8.34225	8.11498	6.72316	8.70307	8.45333	8.65222	7.84034	8.42437	6.65518	8.79432	7.60661
NFKB1	13.9444	13.3949	13.2275	12.6886	16.3095	14.0522	13.9776	13.1983	13.2217	12.5659	14.0387	12.8172	13.3927	12.9068	13.4083	13.0469	13.2353	13.1443	12.106	13.5592	14.1176	14.3426	13.6044	13.6972	13.5339	14.1213	12.7038	12.9469	12.8645	12.7766	12.7894	12.5331	10.2857	13.5877	12.9051	12.1648
NFKB2	13.4443	13.9781	13.168	13.9191	15.4977	13.6945	13.7334	13.7379	12.0775	13.8206	13.6647	13.1538	15.1928	14.5946	13.6112	14.6292	14.8938	14.8564	13.8908	13.6175	14.0098	12.6566	15.2485	14.1817	15.0694	14.0001	12.7066	13.0393	12.9498	12.9884	12.4138	12.0306	10.083	13.8247	14.0975	11.5983
NFKBIA	10.9988	12.6107	12.7422	10.2817	11.4794	12.3821	12.2485	11.9007	10.7541	12.5651	10.8846	11.5173	10.9637	10.1212	11.0743	8.54673	9.25384	9.74671	10.3174	10.5561	10.8102	11.6534	9.63634	11.815	11.8433	10.9356	12.7307	12.6114	12.897	12.8827	13.0391	11.3797	10.8602	11.975	12.7221	10.9997
NFKBIB	11.874	12.1652	11.3267	11.3334	10.9491	12.4096	11.7789	11.8618	12.0899	11.5662	11.2828	12.365	10.0908	8.86479	11.6673	7.86805	7.40806	7.84449	11.2173	11.1095	12.4153	12.69	10.1626	12.4434	11.1312	11.5277	12.0372	10.1925	11.8206	11.7388	12.0893	11.6913	12.3304	10.9285	12.245	12.2766
NFKBIE	10.6492	10.143	10.1364	9.3384	10.9449	11.8101	10.6769	10.0461	10.2296	9.77741	9.57354	10.3761	9.2837	8.72481	9.84007	6.69081	7.24211	7.18637	9.63173	10.3815	10.5005	10.0217	8.7652	10.0792	10.5045	9.87875	10.054	10.8557	9.14209	9.212	8.80437	10.4132	9.5745	10.4543	11.1202	9.93726
NFKBIL1	8.71904	8.33275	6.91145	8.12764	7.08024	8.7152	7.04136	8.50994	7.97581	8.50185	7.51207	8.24434	7.74083	8.09344	8.11147	8.1323	8.42636	7.98686	7.85423	7.97917	8.14152	7.43391	8.75307	8.22743	7.54365	7.23416	8.03323	8.09192	10.3709	10.3466	10.1201	8.79825	8.09665	8.54453	1.02155	8.49874
NFRKB	8.81765	8.24076	9.39751	8.21902	9.42588	8.82208	8.70479	9.58827	8.38962	8.7613	9.41055	8.40657	9.44773	9.28945	8.34618	9.65845	9.44207	9.38855	7.99802	9.20279	8.24872	9.60065	9.02581	9.37101	8.06132	9.66058	9.37356	9.25362	8.95254	9.14192	9.26915	9.0932	9.42885	9.61125	9.29384	9.05531
NFS1	12.4899	13.4723	13.0329	13.0213	13.9365	13.0411	12.731	13.1766	12.5589	12.7609	13.0159	12.7942	13.2285	13.2057	12.9429	12.8863	12.8375	12.8979	13.4881	13.1706	12.6716	13.049	13.1419	12.5167	13.7632	12.8846	13.4268	13.811	13.2846	13.2882	13.1824	12.92	12.0422	12.2751	13.3276	12.1627
NFU1	12.7045	13.5749	13.267	12.3123	13.9793	13.7247	13.0377	12.6487	12.9866	12.3978	12.9047	13.0643	13.3094	14.2911	13.0255	12.7147	12.6085	12.5973	13.2632	13.6026	13.5006	13.0222	13.8663	13.1869	14.0747	13.0387	12.5517	12.9674	12.3013	12.343	12.4677	13.0795	12.8663	13.2212	13.2259	13.0463
NFX1	10.1157	10.4024	10.7858	10.427	8.7632	9.94674	9.81763	10.0011	9.69622	10.455	10.3849	10.2715	9.90635	9.87462	10.1266	9.36406	9.39679	9.31891	9.48809	10.1504	10.0131	9.33844	9.75344	9.86823	8.76911	10.3204	10.1496	9.32405	10.0733	10.1448	10.0424	9.53829	9.22143	9.62243	9.93398	9.43382
NFXL1	10.1616	8.00601	8.99009	9.52472	8.15895	9.97176	9.03699	8.87677	8.44395	9.09498	8.4493	8.48755	8.358	9.29908	8.06091	10.0267	9.78869	10.0697	8.42169	9.15025	8.781	8.97172	7.24296	10.1381	6.19284	9.1792	9.54759	8.26656	9.1518	9.35185	8.87672	9.30028	10.0953	9.59881	8.34683	9.6891
NFYA	8.38101	9.66735	8.54656	9.54079	9.62366	8.86311	8.82947	8.36033	8.2291	9.32832	8.89649	8.8315	8.45353	8.73118	8.87558	9.14322	9.18176	9.29587	9.3133	8.77693	8.4821	9.21741	9.76811	9.36145	9.11021	8.41781	9.13655	9.23187	8.73986	9.02532	8.61139	9.96938	10.1733	9.25593	8.22629	9.75421
NFYB	12.7225	11.9727	12.691	12.4081	12.287	12.907	12.5525	12.7212	12.2027	12.208	12.4985	12.3038	12.5181	12.8008	12.4166	12.889	12.6961	12.7875	12.7686	12.4371	12.1917	12.5326	12.3909	12.6813	12.2609	12.4197	12.2278	12.5757	12.5325	12.8282	12.4223	11.9205	12.8051	12.6432	12.3758	12.6142
NFYC	11.9771	11.33	12.0702	11.8507	11.5962	12.3368	12.0225	12.084	11.5593	11.9236	12.1222	11.6943	11.9836	11.8885	11.8678	12.3239	12.3098	12.2202	11.8637	11.8547	11.8294	11.6241	11.9206	12.2914	11.8904	12.0818	11.7663	12.1436	11.938	11.9979	12.0043	11.3982	12.4951	11.9907	11.9127	12.0354
NGDN	10.8618	11.4129	12.2127	10.3575	12.2888	12.6298	11.9434	12.1571	11.7095	11.8979	11.6047	11.1407	11.6704	12.3861	11.9478	11.8918	11.982	12.1967	10.1963	11.9099	10.7849	11.7554	12.0963	12.1409	11.3635	12.7304	12.1821	12.4349	12.7517	12.8852	12.9264	12.0071	11.2849	12.4546	12.1287	11.1591
NGLY1	11.8503	11.7269	10.44	12.4384	11.9708	12.7084	12.834	11.6114	11.762	12.3418	11.8911	11.6594	11.7519	11.3612	11.6997	11.5099	11.8127	11.7613	11.6975	11.4741	12.7019	12.1498	11.0718	12.2409	11.4443	12.1121	12.2171	12.0573	12.9706	13.0364	12.6218	11.4294	12.2463	11.7414	12.4072	11.7843
NGRN	10.0229	10.4801	10.171	9.57901	10.4293	10.8456	10.1281	10.0906	10.7598	9.15209	11.0637	9.69348	10.8687	10.8467	10.4598	9.91607	9.8573	9.96076	9.99304	9.70925	9.59108	9.81757	9.92003	9.98528	8.7427	11.2568	9.70399	10.1097	9.20069	9.01082	9.74177	9.74287	8.84749	9.0898	10.078	9.26828
NHEJ1	11.1018	11.2617	11.3364	11.2267	11.324	12.1409	11.6564	9.81508	11.7443	11.8311	11.2087	11.6578	11.6757	10.8593	10.3286	11.1408	11.5054	11.2754	11.2316	11.1851	10.7934	11.7383	11.0231	9.70446	11.6741	11.2594	12.0899	11.4105	10.9967	11.0817	11.2181	10.5284	10.9991	10.9459	12.1147	10.5954
NHERF1	15.6774	15.7042	14.9652	15.4087	15.8943	17.403	14.8022	16.5796	17.5054	14.138	15.9386	15.8784	14.4178	15.0854	16.4671	14.0328	14.1927	14.1942	14.6057	14.7811	16.744	16.4844	13.9783	13.6295	16.198	14.4432	14.9625	16.5886	14.6617	14.6748	14.6806	15.1623	13.3116	14.7292	15.3264	15.4495
NHLRC2	12.5452	12.4064	12.5338	12.8337	11.7681	12.3441	11.6493	13.0272	11.7	12.328	11.6714	12.743	12.654	12.3143	12.0352	12.535	12.5943	12.5978	12.2935	12.9069	12.7941	12.3759	12.5373	12.8551	11.9722	11.5896	12.0005	12.6818	12.2476	12.4045	12.1937	12.4222	12.436	12.8242	13.2284	12.2891
NHLRC3	9.60658	10.6741	9.79248	9.48249	11.41	10.6627	9.18152	10.3479	9.6594	9.19461	9.38369	9.545	8.10733	9.88089	9.77047	8.83381	9.22569	9.21999	9.68808	10.7852	10.8209	10.233	9.53433	10.4473	10.8891	8.68084	9.8105	10.0673	7.62193	7.6508	8.22158	9.73903	8.97146	10.6601	10.6154	9.20817
NHP2	12.9335	13.0466	12.9787	12.9573	13.263	12.9182	13.0674	13.5089	13.2779	13.6701	12.6768	13.4612	13.2263	13.3311	13.3463	13.5254	13.6235	13.7144	13.09	13.081	12.4328	13.289	13.167	12.663	12.645	13.4468	13.4303	13.3003	13.4658	13.7237	13.5247	13.3328	12.9671	13.4251	13.3346	13.2508
NIBAN1	11.5536	14.7402	12.978	11.0984	13.7029	12.6019	13.6441	14.7855	12.4472	14.6859	13.9931	13.59	13.5373	14.0809	14.2601	12.3882	12.3509	12.393	12.8949	14.3039	13.1322	13.6696	13.0905	7.03224	12.9184	13.504	13.9762	14.1246	13.6428	13.7422	13.7031	14.4217	6.60727	13.9555	8.12531	11.341
NIBAN2	13.1683	7.98214	9.95183	7.45969	8.09522	12.0307	13.4525	8.60333	11.2008	13.6201	13.533	13.3074	10.9267	11.1742	9.34798	7.05055	7.71199	7.75235	8.27863	7.625	8.60798	1.02155	9.90074	8.23038	1.02155	9.84843	12.6245	8.87818	12.834	12.8883	12.9684	12.8307	1.02155	12.4718	12.8536	7.87889
NID1	13.3773	14.4993	14.7946	12.9687	12.4467	14.7609	13.7168	11.0654	12.7455	13.8191	13.3827	13.6273	12.9188	13.3479	12.5969	12.7474	12.6954	12.4781	13.3071	13.6141	14.1233	12.6636	11.7385	13.0998	13.1905	12.8482	13.791	13.3874	14.0275	14.1083	12.9889	13.8491	12.7519	13.5494	13.1921	13.0254
NIF3L1	11.8298	11.8303	12.4997	12.515	12.3353	11.6704	12.49	12.2635	11.4951	13.1975	12.2303	12.3266	12.5661	12.02	12.0336	12.1136	12.3371	12.474	12.2685	12.8684	11.9773	11.5542	11.5482	11.0014	11.7897	12.0982	12.7537	13.0397	11.7036	11.8253	11.8151	12.5265	13.4152	12.1449	12.3897	12.8673
NIFK	13.0728	13.9351	14.2616	12.8463	13.4544	13.4365	13.2407	13.1387	13.1162	13.8156	13.5063	13.4422	13.517	13.7191	13.3698	13.9571	14.024	14.1429	13.4463	13.3447	13.2664	13.3263	13.9775	12.4429	13.485	13.9944	13.6852	13.4026	13.6212	13.752	13.6886	13.7497	13.4673	14.5558	13.6216	13.1036
NIN	10.6301	10.157	10.8423	9.79201	9.62984	9.22744	9.29136	9.08786	9.77224	11.0277	9.93995	10.134	11.0687	9.35983	9.06659	9.51184	9.50558	9.4575	9.50898	10.0499	9.66786	9.19688	8.88917	8.28309	9.28893	9.13271	10.1458	9.93513	10.4485	10.4051	10.069	9.08966	8.88648	9.14723	11.2441	9.44465
NIP7	12.427	12.0847	12.8156	11.7841	12.7765	12.5855	13.1171	13.198	12.7772	13.3517	12.945	12.4337	12.8372	12.494	12.9371	13.6939	13.8343	13.8535	11.3379	12.5792	12.315	12.3705	11.8042	12.9871	12.4503	13.6662	13.6615	13.3092	13.3391	13.4026	13.5402	12.9176	12.7132	11.9904	13.3332	12.4022
NIPA1	9.29645	10.259	11.1049	10.754	11.2155	10.5337	10.1812	9.81019	10.8098	11.4423	11.2068	11.4778	11.5605	11.3944	10.8419	11.4328	10.8852	1.02155	10.8544	10.1786	11.5143	1.02155	10.95	11.3601	11.8642	12.2164	11.5104	11.311	11.3161	11.0842	10.9261	11.9217	9.99162	11.2631	11.6175	10.7317
NIPA2	7.65283	7.181	8.35958	8.29821	6.62118	7.74924	8.39723	7.76416	7.44666	7.75692	7.11609	6.75553	7.78939	6.78784	7.67191	8.73544	8.65044	8.84758	7.29337	8.02332	8.33129	7.40244	7.25852	8.6669	7.99895	7.32401	8.96034	7.46139	6.84569	6.8619	6.91864	8.34711	5.6182	7.79129	8.42344	7.44933
NIPAL3	9.88283	8.88181	9.69282	8.9299	8.49883	9.0811	8.74783	9.01626	8.75376	8.94849	8.27572	8.51578	1.02155	1.02155	8.76024	8.71993	8.48569	8.88485	9.62908	9.30325	10.3341	8.45397	1.02155	10.3212	9.63036	9.42658	8.51518	9.20064	8.90764	8.80112	8.92683	9.19928	1.02155	10.1506	10.3279	9.74862
NIPBL	12.2936	10.9714	11.1153	11.5134	11.1038	11.2678	11.2561	11.8899	11.0243	10.936	11.1811	10.9284	10.916	11.1878	11.4421	11.6879	11.2661	11.5173	11.8248	10.9953	11.7555	11.3379	10.47	12.2693	11.1528	11.6646	11.3286	11.7891	11.6306	11.8428	11.7382	11.3331	12.6761	12.3253	11.5437	12.3509
NIPSNAP1	14.4643	13.9508	15.0611	14.1791	14.8447	13.962	14.2167	13.0613	13.6856	14.2896	13.8735	13.1472	13.0903	14.6599	13.1142	12.8314	12.9163	12.9608	13.5498	14.2193	13.2025	12.2518	14.8127	13.5563	14.3387	13.0754	13.0169	13.5471	13.2718	13.1571	12.4203	13.378	13.7793	13.6085	13.4569	13.3228
NIPSNAP2	12.969	13.8466	14.5172	13.832	14.2465	14.4124	13.7116	14.0698	13.6638	13.4699	13.7339	13.4294	14.0024	14.374	13.0529	13.5202	13.4212	13.5232	13.8274	14.0629	13.878	13.1664	14.3846	14.0946	14.0259	13.8715	13.8969	14.2263	14.6521	14.7902	14.427	14.1131	14.3757	13.7396	14.8462	13.9619
NIPSNAP3A	9.48581	10.1234	10.0555	10.3154	10.588	11.2332	9.11767	10.5027	10.002	8.74597	9.42634	8.97444	9.38649	8.50126	9.31522	8.44277	8.76602	9.19129	9.38808	10.6255	9.77973	9.23491	10.1712	10.4442	8.24448	10.6343	11.0262	8.17613	7.40384	8.32671	7.84587	8.95458	8.76134	8.98727	9.60099	8.61981
NISCH	10.9161	12.2981	11.4831	12.6604	11.1605	12.5786	11.8798	11.2306	11.5251	11.7182	11.9714	11.3321	11.5098	11.2881	12.1032	11.8014	11.9917	12.0522	11.8222	11.5237	11.0218	11.5552	11.6078	12.362	11.4212	11.8255	11.698	11.7936	11.6901	11.6352	11.712	11.5617	11.5393	11.4931	10.991	11.1279
NIT1	10.4703	11.2526	10.8184	11.1171	10.3391	10.8017	10.1955	12.0429	10.9042	11.4347	10.4053	11.1299	10.5851	10.3704	10.553	9.99555	10.3092	10.2041	10.2543	10.9328	12.2973	9.495	12.0189	10.7002	11.249	11.5813	11.363	9.20551	10.6594	11.0691	10.3199	10.4911	11.468	9.62206	11.1086	10.9829
NIT2	13.7907	14.4807	14.1305	13.5457	13.8172	14.5887	13.2076	14.2829	13.3785	13.2861	14.8892	13.0797	13.9179	14.4987	14.0548	13.7718	13.8324	13.7754	14.0193	14.3526	14.741	13.9051	14.5521	14.0722	14.6335	14.1857	13.3915	13.0722	13.6097	13.8489	13.5062	13.3181	13.3331	13.7872	13.4696	13.0477
NKAP	10.3354	11.0542	10.9645	11.3639	11.4526	11.7478	10.7852	10.4883	10.8076	11.4576	10.249	11.4192	10.3083	11.1619	11.1174	11.6924	11.6498	11.5492	10.7424	11.2343	10.9437	10.4033	10.9722	11.2322	11.6485	11.1829	11.2738	11.207	11.6542	11.9397	11.3688	12.2605	12.3095	11.1988	10.8795	11.7786
NKAPD1	9.46644	9.95119	8.04037	8.9954	9.04906	9.92472	8.85461	9.53214	9.88344	9.85998	8.67776	9.90904	9.24965	9.12333	10.025	9.19481	9.07096	9.33755	9.65349	9.11924	9.30049	9.50434	10.0696	9.73288	9.11146	9.82591	9.51279	8.72536	9.81947	9.93463	10.0693	9.37831	9.85879	8.83932	9.44286	9.45694
NKIRAS1	8.79478	9.8195	9.35955	8.96326	9.81737	8.30219	9.14594	9.45975	7.59751	10.037	10.2198	10.172	10.439	9.86275	9.90664	6.90381	8.00829	7.84897	8.70528	11.3713	8.64498	8.45415	8.96179	9.38584	8.19876	9.48193	10.2647	8.88261	8.97017	9.29003	9.79421	10.7245	7.56967	9.82882	10.393	7.9604
NKIRAS2	10.5534	11.0211	10.4327	10.3681	9.76767	11.0878	10.2081	10.0352	10.869	10.5295	10.1286	10.5863	10.3584	10.0285	9.75256	9.93782	10.117	9.94712	11.1601	10.467	9.96466	9.77615	10.3399	10.4967	9.19216	10.8918	11.1187	10.3582	10.8144	10.8154	11.3511	9.78255	10.5986	9.8439	10.5319	10.6973
NKRF	11.9796	11.6413	12.1479	11.1805	12.9088	12.7807	11.8962	12.5375	12.0589	12.5812	11.6266	12.1605	11.8863	12.0059	12.2352	12.3962	12.589	12.6955	11.3194	11.9861	11.8299	12.0578	12.483	12.475	11.4551	12.3108	12.6573	12.4338	12.3957	12.4416	12.6138	13.426	12.4147	12.3023	12.6577	12.3164
NKTR	10.533	9.83005	11.1148	10.612	11.2267	11.6662	10.4873	11.7251	10.8643	10.6502	11.1404	11.0894	11.0149	11.6658	11.1987	11.989	11.7705	11.8777	10.8596	11.1559	10.0081	10.9068	11.8397	11.4415	10.74	11.2899	11.5751	11.0529	10.9023	10.7962	11.3529	11.0642	11.1285	11.3173	11.2873	10.7773
NLE1	13.1339	13.4508	12.3017	12.7731	12.3294	13.9355	12.7106	12.2326	13.6271	12.6916	13.5052	13.3941	13.4462	12.8627	12.7913	12.1917	12.1826	12.38	13.3949	13.8664	13.4907	13.1698	12.9728	12.6561	13.2917	14.8569	13.3245	12.6692	13.3732	13.6463	13.565	12.3281	13.1054	12.3565	12.3555	12.9657
NLN	13.4316	14.2124	13.5735	13.5196	13.7997	13.6081	13.3378	12.5499	13.4579	13.3367	14.728	14.1643	14.2238	14.4412	14.0519	13.7691	13.8346	13.8961	13.7256	13.9637	13.5626	13.6089	13.6679	13.1375	13.2875	14.1273	13.2442	13.4385	13.4936	13.5351	13.4664	13.8332	13.46	13.1153	13.4731	12.9541
NLRC3	10.9908	8.66276	8.67571	9.26488	9.27665	9.81748	9.68224	9.66633	10.3003	1.02155	9.90543	7.87705	1.02155	8.98515	9.96464	8.48607	7.8561	7.99906	7.25375	8.75047	11.1875	10.6062	1.02155	7.77213	8.78505	7.718	8.50582	9.38233	7.4334	1.02155	1.02155	8.46768	8.84468	8.81832	9.47298	8.40771
NLRC5	6.3678	7.47912	8.57294	6.56343	8.46955	7.47001	7.78056	8.62394	7.16766	7.23019	8.17138	7.4225	6.96611	8.92513	6.97959	7.14254	6.98586	7.36878	8.55321	1.02155	9.36857	8.32708	8.72323	7.88135	6.87054	7.22217	7.17666	8.22077	6.55224	6.54875	6.99697	7.91815	1.02155	6.1917	7.6686	7.80459
NLRP1	8.14297	8.3872	8.55327	6.68737	8.37028	9.34426	7.84492	8.7442	9.25614	8.50578	8.15596	6.85941	3.68503	8.61721	8.66183	7.40038	7.65321	7.74633	8.18846	9.83911	8.3971	6.63072	6.5715	1.02155	7.08544	6.71611	7.94299	9.26308	8.9732	8.83518	8.85643	7.97423	5.94612	7.17708	7.04823	6.95695
NLRP13	8.01313	12.0722	11.2207	10.8138	11.9789	10.4402	11.7251	1.02155	9.9611	11.7514	12.5095	11.3286	10.8341	10.3593	12.5517	12.8136	12.4392	12.3794	13.2433	12.0237	11.9517	1.02155	10.3254	13.5649	11.3926	12.9654	11.814	13.26	13.2507	13.4576	13.0211	10.8751	14.2011	10.5639	10.1497	13.5562
NLRX1	10.2039	7.78176	8.18238	7.74371	7.81441	7.08437	6.32403	9.76115	7.68643	7.6633	8.6876	6.96596	6.54568	8.97573	7.26945	8.82886	8.83937	9.22863	8.22837	8.93546	8.03071	7.33159	7.80553	9.40224	7.70207	9.27361	7.11929	7.94147	7.765	8.24238	7.52216	7.83086	9.97038	9.43258	8.23541	9.1817
NMD3	13.898	14.1851	13.6444	13.8242	14.3528	14.1113	13.6198	13.7981	13.7973	14.4268	14.5332	14.3172	13.9075	13.9002	14.3883	14.3034	14.4274	14.3281	13.9618	13.7668	14.2082	14.0801	14.3849	13.35	14.2437	13.9895	14.1866	13.418	14.4686	14.3865	14.5758	14.2601	14.1671	13.7099	13.3657	13.9598
NME1	16.5091	16.6913	16.6467	16.1301	15.9388	16.9479	16.7615	16.9756	17.1103	16.4722	16.6347	17.0644	16.7085	16.5812	17.1645	16.3849	16.409	16.4054	16.265	17.2146	17.1249	16.9464	16.5163	16.4679	16.7179	17.25	16.8339	16.6962	17.0313	17.1365	17.1374	16.6163	16.5343	16.6247	16.5616	16.4426
NME2	18.4613	18.9058	18.5778	17.8386	18.3193	18.5256	18.6117	18.2692	18.8437	18.4666	18.2996	18.7904	18.635	17.9143	18.9954	17.8564	17.8845	17.84	18.7474	18.9543	18.7643	18.3181	17.9448	18.0419	18.9277	19.1058	19.0549	18.5363	18.994	18.9945	19.0968	18.49	18.2285	18.3293	18.5155	18.1841
NME2P1	13.0127	13.3869	13.4154	12.4349	13.2243	13.3065	13.2764	12.796	13.2824	13.2032	12.9067	13.2677	13.3429	12.282	13.7733	12.2444	12.3369	12.5045	13.3501	13.9667	13.4157	13.154	12.4276	12.2547	13.6352	13.9349	13.7749	12.0114	12.7368	13.4849	13.1601	12.7026	12.4768	12.5254	13.2935	12.2053
NME3	6.53968	9.34098	11.6369	7.67626	10.254	8.34838	11.1941	9.82824	8.88429	9.99807	10.9693	10.3599	11.046	10.8219	9.79776	8.71132	8.31985	8.48326	8.12397	11.1799	1.02155	8.11412	11.4458	9.49707	9.75336	10.7405	9.33651	8.34162	9.2219	9.10013	9.10662	8.33586	1.02155	10.516	11.5543	8.14521
NME6	11.161	10.9218	10.2378	9.98034	11.1356	11.5039	10.238	10.9662	10.9781	10.7674	10.4432	10.8063	10.3854	11.3665	10.458	10.3392	10.3563	10.294	10.7584	11.4291	11.2987	10.1402	11.9793	10.5419	10.4778	10.3979	10.4907	10.5869	10.3703	10.6087	10.6146	10.3664	10.5191	9.54485	10.4899	10.1136
NME7	12.315	13.413	12.8093	12.9068	12.3272	11.6294	12.5917	12.9238	11.7765	13.6502	15.2213	12.999	12.9993	13.7812	13.2606	13.1456	13.2315	13.1376	12.0042	11.6031	10.7889	11.9587	12.0388	11.9173	12.7305	13.74	12.2438	13.1711	12.2434	12.2602	12.2766	12.6169	11.7721	11.7331	12.3381	12.3792
NMI	11.9586	13.5798	13.3659	11.2917	12.1843	12.8448	13.546	13.5103	12.9835	14.0428	13.1803	13.604	13.369	13.3905	13.2733	8.25366	7.74568	8.11392	13.7537	11.4794	14.9907	12.7529	12.3678	13.1686	12.182	13.4835	13.5877	13.0256	14.3239	14.3746	14.4097	14.0261	10.8523	13.4093	13.3148	12.4617
NMNAT1	11.7779	11.2769	10.3126	11.372	13.049	12.4649	11.3818	11.098	11.5098	10.477	10.7524	10.595	10.2823	12.566	12.863	10.0104	10.2285	10.4012	12.1874	12.66	11.6475	11.5373	12.8946	11.8499	12.7426	10.6637	9.92124	11.7323	9.70012	9.62724	9.67068	10.1768	12.1908	10.9214	11.3208	11.7282
NMRAL1	10.8739	12.5633	10.5204	9.80489	11.6899	11.3652	11.9855	12.253	9.21162	12.4971	11.5716	12.47	12.012	10.3149	11.6948	8.50619	8.3008	7.77462	11.7168	12.1871	11.7655	10.5096	11.4495	11.8295	10.8347	12.0137	11.9313	10.3295	10.9758	10.9286	11.1582	11.6108	12.9609	11.0737	11.4688	12.3384
NMRK1	10.7848	10.8743	11.8466	8.94652	10.8036	9.85369	11.0792	10.6659	12.6032	10.864	9.73223	10.5766	10.6259	10.1401	13.6251	7.64167	7.0494	6.86832	10.7435	9.95918	11.05	10.3045	9.96986	9.61935	9.83008	10.5315	10.4649	10.552	9.53081	9.70035	9.28282	10.4016	9.50494	11.0782	12.122	10.1079
NMT1	14.5452	15.9943	14.4324	14.7616	14.7512	15.1195	14.8679	14.3569	15.1651	14.479	14.6619	15.0642	14.9716	14.6611	15.4857	14.6018	14.7099	14.6195	15.2624	15.2069	15.0266	14.5028	14.9157	14.6947	15.1506	15.9448	14.8785	14.598	15.7226	15.826	15.664	14.5358	14.8572	14.6507	15.0337	14.8351
NMT2	8.85295	9.34432	9.54258	10.1914	9.39367	9.5801	8.15592	7.73403	10.1923	7.85883	9.50545	9.11936	10.4531	9.28674	8.0592	9.47507	9.58446	9.72472	7.89733	10.2037	11.1693	8.30353	9.88655	6.93543	10.6775	7.95083	7.92969	10.0268	10.2558	10.2077	10.0161	7.60299	9.89912	7.13744	9.57658	9.58965
NNT	11.2432	10.052	9.76683	11.2732	10.4392	8.66041	8.02185	11.131	9.55527	8.3627	9.71513	10.1959	8.86568	10.408	9.70457	11.0409	10.877	10.8734	11.6215	9.25676	10.1882	10.6519	9.31498	10.991	10.4381	9.71991	9.60081	9.63868	9.41837	9.61604	9.01075	11.8896	11.0047	9.6284	10.1538	10.4987
NOA1	10.7037	11.6913	11.4739	10.5017	12.0125	11.0332	11.07	10.6225	11.8091	11.6932	11.9896	12.16	11.7267	11.8535	11.4557	11.1821	10.8251	10.9836	11.3609	11.2311	10.6723	10.7567	11.1601	10.8926	9.97689	11.1362	10.7013	11.7227	11.094	11.0354	11.3156	11.3967	10.2922	10.4393	10.4767	11.0154
NOB1	12.9804	13.7352	13.4855	12.941	12.8267	14.6508	13.5474	12.9361	14.3578	14.052	14.5547	14.6303	14.1149	13.8525	14.1434	12.8392	13.0031	12.8598	13.3128	13.6489	14.0326	14.0003	14.1463	12.9172	13.5933	13.3004	13.6573	12.8736	13.9446	13.9021	14.2258	13.8607	12.8712	13.1424	12.8543	12.9128
NOC2L	12.2292	11.4371	12.6464	11.4197	13.0841	11.9322	11.7504	12.5713	12.0374	12.3751	12.5089	12.1863	11.867	13.4404	12.1435	13.1164	12.9201	13.1813	11.1572	12.8778	11.4208	12.6106	12.3368	12.579	11.9323	12.8008	12.2859	13.1122	12.9338	13.0916	12.9964	12.2379	12.9261	13.0972	12.629	12.6698
NOC3L	12.1559	10.7577	11.3258	11.431	12.3281	11.395	11.1404	12.5386	11.2046	12.0689	11.8936	11.4032	10.9494	13.2324	12.1538	13.1643	13.0029	13.1832	10.7737	12.9298	11.3878	12.8301	11.4882	12.8126	11.5521	12.5111	11.8697	11.8321	13.0305	13.268	12.9833	11.8404	12.7951	12.6037	12.2443	12.2806
NOC4L	12.6488	12.6222	13.1338	12.2551	12.9912	12.9433	12.3295	11.9536	13.3574	12.5501	13.5582	13.0086	12.8726	12.7717	13.3734	13.4441	13.44	13.567	12.2991	12.0587	12.7872	13.171	13.0633	12.8297	12.5473	13.9952	13.28	12.5179	13.0123	13.1369	13.2712	13.0717	13.2547	13.0103	12.8064	13.4376
NOCT	9.82583	10.3252	10.6994	10.1489	9.05936	9.58163	10.3284	9.96037	9.67232	10.2892	10.9726	11.0166	10.3238	10.5398	10.1416	10.6869	10.5097	10.6819	9.88823	10.6297	9.85337	9.68443	10.7655	9.84314	10.5101	10.2325	9.97345	9.8557	10.5993	10.6632	10.638	11.1306	8.24792	10.025	9.07663	9.05818
NOL10	11.6951	12.145	12.9824	11.0088	13.0552	13.4055	12.5383	12.7237	12.4072	12.6017	12.2583	12.0529	12.4802	13.227	12.6949	12.4047	12.5887	12.6825	11.044	12.4153	11.5875	12.3107	12.7877	12.7689	11.991	13.3862	12.9896	13.0309	13.3266	13.4358	13.5035	12.5522	11.8572	12.9902	12.7227	11.8621
NOL11	11.8286	12.7378	12.4995	11.8516	12.9779	13.3519	12.4224	12.7106	12.6065	12.1374	12.2938	12.2745	12.9428	13.3849	13.2638	12.4488	12.3017	12.4273	12.2062	12.0241	11.811	12.6257	12.3369	12.0202	12.4974	12.4299	13.3852	13.4602	13.1494	13.2294	13.4851	13.0263	12.1854	12.8032	12.6384	12.5237
NOL12	10.8635	9.7845	11.4642	10.6652	11.1024	11.4803	10.8055	10.4595	11.5808	11.6486	10.9545	11.7542	11.6182	11.5377	11.1799	11.3269	11.4636	11.6078	9.73847	11.4567	9.57518	11.2918	12.1749	11.3943	11.1702	11.2637	11.7347	11.2948	10.9214	11.1426	11.3147	11.85	11.2703	11.1775	11.052	11.1121
NOL3	11.7406	9.51598	10.8692	10.9963	8.73479	9.50649	13.3307	1.02155	10.1839	13.1363	11.6412	12.0213	8.25973	11.0783	9.61029	11.3689	11.3917	11.463	9.88025	1.02155	9.20862	8.05763	13.1701	1.02155	1.02155	10.172	11.9559	1.02155	11.9034	11.9261	11.6327	12.0411	8.25632	11.7733	11.6676	10.143
NOL6	10.3928	10.4281	11.6052	9.02079	11.8218	9.73643	10.4294	11.239	10.5497	12.3093	12.0456	11.918	11.8804	11.236	11.3297	11.1751	11.2363	11.5117	9.99635	10.8736	10.1254	11.1398	10.9239	10.9535	10.307	12.2795	11.5941	11.125	11.1257	11.2378	11.3987	11.3752	10.5923	11.5081	11.1881	10.7887
NOL7	12.0182	12.4828	12.6511	11.9552	12.3347	12.1768	13.0823	12.5466	12.483	12.7765	12.7705	12.7916	12.4907	13.2644	12.7158	13.1706	13.0783	13.3026	12.3503	12.1617	11.682	12.7929	12.4541	11.9582	12.8122	12.6659	12.7576	12.6772	12.9401	13.2769	12.6971	13.3018	13.364	13.2509	12.3887	12.8487
NOL8	10.3125	9.23863	10.5158	8.87732	9.70665	10.821	10.5815	10.614	9.85041	11.1546	10.8574	9.81763	10.4349	10.3245	10.7706	10.1896	10.2832	10.4936	8.25949	9.87029	9.6675	10.3815	9.42439	10.6092	9.5252	10.8836	11.0289	9.38379	10.0492	10.3555	10.2598	10.4976	10.6316	10.4455	9.8481	10.1232
NOL9	11.9092	10.6995	11.3707	10.6978	12.2713	11.9978	10.9359	12.1928	12.1451	11.5622	12.1575	11.065	11.6496	12.1637	12.1479	12.0942	12.1291	12.3184	9.05677	11.3544	10.9609	11.4	11.294	11.6418	11.2846	12.0056	11.9083	12.2102	11.96	11.945	12.1573	11.3825	12.3891	11.9358	11.6282	12.0301
NOLC1	13.2891	14.2041	15.0871	13.3651	15.1263	14.6176	14.0278	14.561	14.9252	14.9472	13.3575	15.7489	15.0239	14.8105	15.318	14.5288	14.7626	14.8652	14.1345	15.4353	12.7678	14.7267	14.9452	14.4103	14.4118	14.6593	14.8337	14.9661	14.7466	14.9385	15.1139	14.7673	14.1279	14.9061	14.3892	14.3429
NOM1	11.5825	11.6216	11.8843	10.8001	11.6997	12.3971	11.47	11.5232	11.8556	11.7225	11.2685	11.5315	10.8261	11.7167	11.2857	12.087	11.7577	12.0096	11.0402	11.3597	11.4806	11.3095	11.7075	11.7648	11.5638	11.5887	11.6067	12.2097	11.5639	11.8375	11.444	11.5935	11.9355	11.4257	10.3426	11.6443
NOMO1	9.53188	6.26554	7.8258	8.59854	9.23544	8.04048	9.26883	9.81489	8.0237	7.80626	1.02155	8.56935	8.56982	7.7724	1.02155	7.83525	8.20068	8.24895	8.56784	7.89323	9.74934	9.33014	7.54036	10.3714	8.33664	10.1622	8.29274	9.21971	1.02155	1.02155	6.39977	9.35313	9.6099	9.6387	9.05558	9.69799
NOMO2	12.5548	11.3893	12.1439	11.6994	12.1574	11.2185	12.303	13.3424	12.2906	11.7374	11.9664	11.9438	11.546	11.7909	11.4771	12.3397	12.0956	12.3273	12.4334	11.8108	12.4303	12.6952	11.0313	12.7793	11.6973	12.7701	12.0129	11.8272	12.0288	12.2223	11.8543	12.6655	12.1224	12.8869	12.3472	12.3298
NONO	15.118	14.5265	15.1494	14.8207	15.7752	15.6471	15.5435	15.3351	15.1928	15.5154	15.1665	15.3144	15.4274	15.464	15.3102	15.8087	15.7656	15.8269	14.8415	15.5197	14.8762	15.1942	15.6794	15.2003	15.0768	15.566	16.0307	16.12	15.5188	15.4829	15.3994	15.9273	15.6986	15.2387	15.6201	15.4528
NOP10	11.222	11.1054	11.3994	11.2206	11.5127	11.1905	11.3663	11.9346	11.6593	11.9415	11.2247	11.5612	11.4154	11.5457	11.6966	12.1034	11.9999	12.0988	11.366	11.1675	11.072	11.2308	11.5185	11.1079	10.9015	11.8549	11.676	11.589	12.0383	12.1099	11.9411	11.4494	11.1889	11.6238	11.6879	11.377
NOP14	12.6586	12.5278	13.1195	12.2507	12.9959	12.8813	12.0458	12.4341	13.3931	12.3933	13.5981	12.7467	12.6357	13.0911	13.5596	13.3276	13.3871	13.4785	12.3821	12.4092	12.8511	13.1812	13.1555	13.077	12.3615	14.0042	13.4197	12.5042	12.8611	13.1455	13.212	13.07	13.3546	13.0744	12.9654	13.4714
NOP16	11.9196	13.0443	12.9789	11.6938	12.7508	12.2219	12.8869	13.0116	12.4357	13.4013	12.401	13.6565	12.9484	13.171	13.2789	13.261	13.2486	13.3572	12.1985	11.9385	11.7387	13.6133	13.2404	12.1965	12.9515	13.2034	12.5692	12.6004	12.9157	12.9345	12.9956	13.5575	12.9114	13.7122	12.7077	12.6268
NOP2	13.9972	14.3595	15.035	13.5628	15.0722	14.759	15.2444	15.2902	14.5757	15.6414	14.8067	14.4592	15.2067	14.5716	15.124	15.6027	16.0263	16.0787	14.0251	14.8473	14.4552	14.6181	13.7838	14.6413	14.8237	15.602	15.9678	15.5593	15.4583	15.4874	15.4269	15.2087	14.2379	14.5804	15.6665	14.1187
NOP53	11.7706	11.1506	12.3694	10.7735	12.1929	11.879	12.5068	12.8371	11.7611	12.1711	12.2514	11.5378	12.4183	12.7747	12.3868	12.8663	12.484	12.7298	11.1893	12.02	11.0382	12.8009	12.7615	12.1123	11.4127	12.4894	12.0825	11.7543	12.6287	12.7644	13.0318	12.983	12.4192	13.6206	12.8229	12.3568
NOP56	13.3351	12.8551	13.3078	13.3528	13.4062	13.8675	13.1321	13.9515	14.0081	13.9783	13.3496	13.4897	12.9557	13.0926	13.4048	14.2335	14.2007	14.3896	13.7021	13.1079	13.0769	13.2258	13.0961	13.1257	13.1788	14.1456	14.1435	14.3982	13.4152	13.607	13.5648	13.8376	14.2642	13.8532	13.9515	13.7447
NOP58	14.1994	14.0208	14.1225	14.0781	14.3783	14.3181	14.3056	14.4489	14.8066	14.8269	14.2639	14.4222	13.8906	14.1499	14.1577	14.8496	14.7828	15.0055	14.237	14.3279	13.9544	14.0553	14.2539	13.7251	14.0594	14.7702	15.0765	15.2476	14.5276	14.6346	14.6851	14.6677	14.9168	14.648	14.746	14.5657
NOP9	11.5835	11.5933	13.2504	11.9534	11.8597	11.4624	12.7784	11.92	12.9919	11.1967	10.9819	11.7428	12.4012	12.7175	11.4849	11.9938	11.8842	12.028	12.486	12.519	11.0354	11.9681	13.3377	12.4101	12.4562	13.0511	10.1605	13.4201	12.0968	12.0974	11.8309	11.6095	12.601	12.4412	12.1301	12.7077
NOPCHAP1	11.428	13.582	12.6958	12.0636	12.1697	11.9113	12.1225	12.9437	12.5086	12.1995	13.2925	13.3809	12.7734	12.404	12.6981	12.4122	12.1697	12.1689	13.3598	12.4238	12.4419	12.7707	12.6882	11.4718	11.4058	12.3911	12.0655	11.9672	11.9841	12.3271	12.714	12.2878	11.7803	11.6286	10.7319	12.1276
NOSIP	12.2052	12.2634	12.0463	12.5079	12.125	11.5057	12.387	12.3385	12.1089	12.9196	12.5662	13.0472	12.6839	11.9875	12.3219	12.2691	12.1437	12.071	12.7951	12.1847	11.7403	13.1073	12.2956	12.3347	10.7952	12.2332	12.6536	11.8211	12.0325	12.1209	12.6943	12.5447	12.186	12.0499	12.1955	12.5372
NOTCH1	10.4046	7.58188	10.9247	10.2452	8.55191	9.44294	10.5743	11.7009	9.90292	11.4838	11.2192	9.89544	10.6805	10.4485	10.3701	11.2812	10.7227	10.8682	10.332	9.94234	9.53472	9.17504	9.70291	9.79049	9.53453	11.4826	9.66221	8.96515	10.3531	10.49	11.0539	10.7536	11.1656	10.3538	10.7161	11.3512
NOTCH2	12.5949	10.0793	10.4489	10.5672	10.6656	9.62235	10.3202	12.7684	10.2681	9.70083	9.1362	8.92344	10.7822	10.7827	10.9569	11.9023	11.2301	11.4381	10.8981	9.58537	11.2657	10.6279	11.1261	8.23089	10.9369	10.819	8.95393	10.6611	8.69056	8.71857	9.0055	9.08636	8.82189	11.1176	11.2203	10.1015
NPAT	8.10962	8.50339	7.5044	8.16015	9.15155	8.85409	7.62636	9.33934	8.55142	8.68989	8.75942	7.67462	6.96493	9.35775	9.37477	9.67467	9.56094	9.54049	7.29587	8.04141	9.2312	9.71587	8.11021	9.06833	8.50304	8.43351	8.46738	8.82555	8.62561	8.46275	8.93181	7.33556	8.54846	8.3687	7.63811	8.38335
NPC1	10.7971	9.00311	10.2193	10.0447	10.0478	8.57424	11.4887	11.004	10.7277	11.6896	8.40932	10.5634	9.61724	9.9071	9.74685	10.0782	10.2012	10.4493	10.0302	10.1247	10.868	9.71294	10.5097	9.45266	9.86162	9.92503	10.2794	12.5313	11.4335	11.5049	11.2604	11.5955	9.84335	9.88317	8.97145	9.69501
NPC1L1	10.8367	1.02155	10.9847	10.8021	10.8095	9.78152	11.3486	11.3074	11.2787	11.6676	9.79378	11.2056	10.43	10.7692	10.4647	10.5622	10.7661	11.1076	10.8313	11.0983	11.0095	10.3585	10.9255	10.2849	10.4287	10.9711	10.6205	12.4277	11.4376	11.8739	11.4634	11.2479	10.4291	10.323	10.392	10.4819
NPC2	12.2988	14.1549	15.0249	13.828	13.6128	13.5987	13.877	14.725	13.1747	13.8353	14.0933	14.0887	13.6643	13.796	12.5415	14.6693	14.5219	14.5239	12.7893	13.6988	15.1258	13.9125	15.3453	14.7955	13.937	14.1902	14.2657	13.9731	13.1116	13.2775	13.0223	14.0129	13.8992	14.5111	14.8096	13.8682
NPEPL1	8.86536	9.11596	10.3557	8.89862	6.20692	8.28353	8.21428	1.02155	7.01892	7.1158	8.38313	5.77949	9.19041	9.63937	8.94471	9.71365	9.39827	9.77159	7.70778	10.6088	8.36833	8.72917	8.70763	8.81744	9.81495	8.4105	8.96879	10.5852	8.57342	8.7396	8.30234	8.34831	7.80227	10.0008	11.0085	6.94954
NPEPPS	15.7543	16.3268	15.1688	15.1389	15.0596	15.6939	15.4751	15.3658	15.5069	15.0113	15.0832	15.5761	15.3047	15.3952	15.6034	14.6029	14.7029	14.7138	15.781	15.8719	15.3412	14.9845	15.1875	14.9687	15.4677	15.9948	15.3378	15.7771	16.6061	16.7012	16.3958	15.3188	15.5292	15.6253	15.6066	15.3925
NPHP4	8.56424	8.02671	8.34528	8.18113	8.00513	8.13715	8.68585	6.93018	7.96545	7.61457	7.84129	9.91705	8.75815	7.17376	8.42935	8.17735	7.83201	8.03278	8.39261	7.61694	7.5051	8.17255	7.17545	8.12605	7.911	8.02517	9.61433	7.6378	8.11119	8.27687	8.59536	8.90288	7.07417	8.50208	9.06505	8.21925
NPLOC4	13.9742	15.5089	14.4161	13.9724	14.2165	14.4644	13.9566	13.9347	14.2664	13.8736	14.0689	14.0959	13.9945	13.9662	14.6177	14.0482	14.1286	14.0503	14.7406	14.9504	14.0941	13.7155	14.3031	14.06	14.6231	14.9117	14.0717	14.1769	13.9221	14.007	13.9061	14.5485	14.3233	14.4512	14.5789	14.2461
NPM1	17.559	17.4088	17.8129	16.7848	17.7921	17.3244	16.8455	17.2112	17.1587	17.5073	17.5241	18.1093	17.8928	18.7116	18.1501	18.2273	17.9088	17.8331	17.1278	17.1461	16.6655	18.5124	18.7213	17.1626	18.3588	17.9478	16.9506	17.8301	17.1719	17.3666	17.2291	18.389	17.5293	18.8205	18.3698	17.4165
NPM3	13.1756	13.3809	14.0624	13.3503	13.6885	13.0732	11.938	13.2797	13.5825	13.6951	12.6119	14.6804	14.0015	14.3597	13.7576	14.0185	13.9464	13.9561	13.6065	13.7928	12.5596	14.1002	14.8103	13.7754	13.4525	13.0311	12.8336	14.1715	13.0217	12.9924	13.1775	13.5559	13.601	13.2608	12.8578	13.33
NPRL2	9.21472	9.88323	9.26665	9.07523	9.29408	8.76201	8.73065	8.03225	8.99585	8.71482	9.12359	8.57512	8.92295	8.72111	8.83454	8.79214	8.83054	8.99974	9.44879	9.27216	9.13807	8.67046	8.7777	8.68478	9.10517	9.09866	8.68583	8.17981	7.81698	8.22275	8.25822	8.59494	8.4111	8.89604	8.67586	8.93187
NPRL3	10.4318	11.0849	10.8214	10.6744	10.9391	9.83251	10.7359	9.8098	9.80142	10.1099	10.7709	10.3834	10.6084	10.4757	10.4537	10.6649	10.3615	10.5137	10.8569	11.2456	10.7644	10.5385	10.7036	10.1959	10.4342	10.5729	9.63706	9.53236	9.68781	9.43238	9.82614	10.3561	9.77351	10.2933	10.2568	10.2839
NPTN	12.0676	10.4695	10.3536	11.7437	9.94856	10.0735	11.4619	12.0512	10.7737	11.2222	11.2444	10.4187	12.0032	11.3386	12.1484	12.705	12.2475	12.4266	10.7375	11.6924	11.7322	11.8318	10.6803	12.9077	10.3663	12.6858	10.237	10.3011	10.5974	10.9653	10.8249	10.4649	11.3128	12.717	13.4064	11.5386
NQO1	13.0379	12.6382	13.801	12.3938	10.0274	14.0482	13.6867	15.2208	13.7144	9.27211	11.9685	14.1339	13.9501	10.3235	8.98213	12.6399	13.0656	13.1073	10.3477	12.4544	13.7871	11.8536	12.0401	14.4579	13.4338	15.1398	14.5477	10.1573	10.4809	10.1437	11.01	12.8639	9.99738	9.63206	7.31644	10.1558
NQO2	9.95709	12.5185	14.3592	11.7827	9.8748	9.65329	13.052	9.96693	11.1877	10.5187	1.02155	11.4399	13.2436	10.7687	14.0395	10.8642	11.0691	10.9546	13.2736	12.8893	11.7921	10.0991	11.5352	10.6143	10.8867	12.3158	9.78099	11.1189	11.5451	11.6451	11.3983	11.9887	12.9113	13.6806	13.6442	12.2574
NR0B2	7.2773	8.06305	7.19749	6.9824	7.68257	7.45202	7.23002	8.22586	7.10477	7.99173	1.02155	8.22552	7.52961	7.91764	8.16443	8.14913	7.86747	7.38863	8.36829	6.53693	7.00838	7.46589	6.86895	7.55715	7.22043	7.06846	7.48346	6.31057	8.00451	6.33494	7.18099	7.77893	7.9777	7.65994	6.53421	8.14401
NR1H2	9.3822	8.46467	7.97666	8.43258	9.69513	7.90673	8.04065	7.97114	8.24069	9.09142	9.42532	9.28175	8.83135	7.98583	8.79771	8.72943	8.58045	8.424	9.89487	8.86893	7.46309	8.1245	9.54454	8.45989	7.596	8.62507	8.56143	8.63877	8.80989	8.77498	9.25064	7.90672	8.86736	8.72743	9.1	8.61852
NR2C1	8.43625	7.82627	8.3711	9.15603	7.57872	8.17598	8.03402	7.61743	7.81649	7.39407	8.68557	8.00114	7.24709	7.83355	7.73163	7.75846	7.79872	8.05206	8.90102	8.18828	7.8599	7.85722	8.57944	7.71231	7.9579	7.88924	8.53216	8.3644	7.25906	7.63028	7.96109	7.9258	8.46048	7.03179	8.32864	7.85143
NR2C2	8.18494	8.11272	8.065	8.28153	7.75615	8.45242	7.59897	8.04956	7.46221	7.50079	7.76695	7.28275	7.13906	7.1235	7.00218	6.78607	7.15155	7.13977	8.70455	6.73551	7.42647	7.07763	7.50927	7.41805	8.26357	7.56865	7.56882	7.93556	7.44948	7.22829	7.32723	8.14042	8.50088	7.72759	8.55412	7.09103
NR2C2AP	12.01	12.5688	11.9613	12.0757	11.8538	11.4285	11.5551	12.2676	11.8124	12.0989	12.4306	12.2083	12.0485	11.321	11.9844	11.1376	11.0478	11.2195	11.871	13.112	11.7878	12.2865	11.6016	12.5693	11.7513	11.5625	11.5667	11.938	12.0626	12.1503	12.257	12.4678	11.6853	12.1043	12.419	11.5113
NR2F6	10.8613	9.3475	9.883	9.40568	1.02155	8.18081	9.50243	1.02155	1.02155	10.1275	9.58945	10.7611	9.8354	8.75065	8.9682	9.17462	9.49471	9.41929	8.9323	7.73672	8.1732	1.02155	9.72277	9.27497	1.02155	9.03226	9.82045	9.04746	9.60109	9.46542	9.31702	9.44341	8.74436	8.66176	9.76906	8.90428
NR3C1	11.5889	12.4373	9.10897	10.9872	11.1606	10.8095	12.0766	12.1832	11.2639	12.2465	11.2762	11.8859	10.7361	10.3117	11.4764	10.4856	10.7108	10.6286	11.4732	9.14712	11.4221	12.0488	11.1892	10.8281	11.6154	10.7815	12.3885	11.185	11.4722	11.4885	11.6196	11.1857	12.1029	10.8264	9.59806	11.3298
NR3C2	10.4381	11.1543	8.01424	9.66978	9.73892	9.41866	10.7576	10.9263	9.77539	10.9237	9.77133	10.6007	9.30397	9.61878	10.0594	8.96181	9.14381	9.10021	10.1535	1.02155	10.0362	11.0987	9.41047	9.28492	10.3113	9.51849	10.8941	9.79515	10.1454	10.3206	9.70951	9.8297	10.4016	9.28028	8.15255	9.70409
NR4A3	9.77929	9.99872	10.2197	9.92566	8.64559	9.11092	10.0574	10.696	9.09144	9.87651	9.29053	9.66236	8.70802	10.0975	9.64984	9.00715	8.79401	9.30885	9.5443	12.6212	10.1824	9.85677	9.98239	9.74643	10.1902	9.82066	8.74218	9.05559	8.74694	9.29091	8.79631	9.60491	8.52635	9.33471	9.58589	9.3119
NRAS	13.2994	12.5721	12.6351	13.0094	13.715	12.633	13.2018	13.2097	12.9326	12.5807	12.1003	12.5909	12.8662	13.4882	13.3543	13.529	13.4574	13.5107	12.8151	12.6681	13.764	12.983	13.11	13.4465	13.3024	12.8952	13.0609	12.7437	12.2864	12.3052	12.3907	12.8646	13.9813	12.8543	13.2929	13.8153
NRBF2	11.1497	11.4216	11.0894	11.8654	11.5127	11.9242	10.9263	12.4217	11.1038	12.1221	10.7507	11.9159	11.6027	11.5947	11.8502	11.8349	11.7439	11.8681	11.6907	11.8248	11.7917	11.7575	12.0334	11.0407	11.5331	10.8835	11.4093	11.5865	11.8044	11.8528	11.7958	11.111	11.3272	11.2631	11.4931	11.1807
NRBP1	12.3394	12.1509	12.3036	12.2014	12.6438	12.841	12.1702	12.9289	12.3335	12.2906	12.0294	12.4558	11.8592	12.2366	12.3483	11.9324	12.0711	12.0209	12.5933	11.6978	13.2691	12.1512	12.0482	12.414	12.5107	11.8763	12.0641	12.7454	11.8245	11.7471	11.7065	12.1823	12.349	12.5481	12.3156	12.5657
NRDC	14.2528	14.684	14.573	14.391	14.6847	13.7684	14.7828	14.0379	14.9047	14.2907	14.2929	14.6442	14.6846	14.2069	14.9222	13.978	14.101	14.0223	14.8794	14.4588	14.0001	14.4533	14.0513	14.5118	14.3124	14.6742	14.3449	14.4231	14.4768	14.4991	14.6371	15.1399	14.8588	14.7226	14.9605	14.8399
NRDE2	10.213	10.0363	10.1472	9.89549	10.5087	10.6138	10.0602	9.38679	9.39436	8.7383	9.88433	10.1652	10.6299	10.3606	9.84881	10.0241	10.0641	10.1209	10.4402	10.4795	8.85754	9.55195	9.37429	10.1147	9.6764	10.1372	10.082	8.31352	10.3755	10.2876	10.2661	10.1724	10.8576	10.1918	9.22696	10.442
NRF1	11.2486	11.1621	10.6373	11.2481	10.7545	11.2163	11.216	11.6119	11.6637	11.4678	11.1995	10.9459	10.7475	10.7125	10.9951	10.77	10.5634	10.7641	11.3641	10.6425	11.2261	11.1249	10.7682	11.2928	11.651	11.1379	11.1787	10.8475	10.722	10.9676	10.7717	10.8857	11.7925	10.7914	11.2458	11.3887
NRM	10.2269	8.10829	7.70414	9.00014	8.42991	1.02155	8.10554	1.02155	9.07739	8.11384	7.42741	7.96875	6.86191	8.45478	8.29998	9.76566	9.2196	9.555	8.94274	7.4519	8.41681	8.66618	7.05038	8.84925	7.93344	8.9411	7.60622	9.17632	10.1961	10.4245	9.83728	7.54143	9.40311	9.7842	7.60219	9.76531
NRROS	10.6875	9.27506	9.45673	9.01497	9.30437	8.29911	7.49906	11.5124	9.66708	8.61384	10.5363	7.26214	8.67333	9.10348	10.8425	7.64227	7.8634	8.17716	8.66882	8.2748	11.0909	10.4937	1.02155	9.58353	8.57034	9.89745	8.77645	9.67286	1.02155	1.02155	1.02155	8.2961	1.02155	1.02155	9.47116	9.30598
NSA2	9.79096	9.67887	10.6449	8.69958	10.8409	10.7911	10.6365	11.2756	10.3868	11.1881	10.8586	10.5513	10.5777	11.5936	11.0464	11.4426	11.3398	11.7064	8.44878	10.4494	9.0398	11.1274	11.108	11.1259	9.43515	11.6972	10.9981	10.7281	11.3271	11.6295	11.5266	11.4817	11.2751	11.8246	11.4301	10.8367
NSD1	8.9816	8.64739	9.35079	7.0679	8.85742	8.73312	8.98634	9.52154	8.62113	10.5635	8.53537	9.95099	9.22143	9.56541	9.07351	8.23404	8.42481	8.43486	7.75613	9.72464	7.83397	9.38433	13.9913	8.80375	7.46387	8.65158	9.91907	7.07739	9.20951	9.26567	9.50776	9.67967	8.86661	9.59569	8.71456	8.87817
NSD2	11.3848	11.5618	11.294	11.0443	13.2278	10.8639	11.4083	11.3809	11.6955	12.1423	11.672	11.3722	11.4942	12.139	12.4131	11.7045	11.834	11.8996	11.6891	11.7968	11.2758	11.5094	11.6036	11.5481	10.8644	11.451	11.8889	11.418	11.4937	11.3887	11.7024	11.5279	11.2525	11.3793	10.7755	11.5228
NSD3	11.4809	10.4392	10.9524	11.3596	12.1698	10.0355	10.635	11.1878	12.7786	10.7644	11.4126	10.3503	10.7901	12.3043	10.9514	12.1279	12.0783	12.2551	11.133	11.4423	10.987	11.6159	11.6478	11.317	11.3469	10.7382	11.1785	11.3828	10.3618	10.5052	10.7563	10.6568	10.708	11.5194	10.1468	10.7152
NSDHL	13.3179	12.597	12.2848	13.65	13.2421	12.9919	13.8407	13.8946	13.8844	13.6811	13.5967	13.6765	13.2821	14.4735	13.6104	14.7563	14.7051	14.7847	12.5835	13.2168	14.0649	13.5223	13.3113	14.1199	12.9246	14.0573	13.4229	14.0244	14.0854	14.1688	14.2319	13.2049	13.8773	13.3445	13.7269	13.7083
NSF	13.5325	14.454	12.2045	13.8965	12.862	13.8638	13.0631	13.6134	13.945	13.0368	12.4705	12.4628	12.925	13.2014	14.4942	12.6803	12.4522	12.6459	12.6176	13.4313	13.5186	13.3345	12.9901	13.6838	12.5737	14.8227	13.1389	13.0444	13.696	13.7972	13.8657	11.6409	14.0945	13.0598	13.1876	13.8185
NSFL1C	14.0868	15.4901	15.0064	15.3779	14.6844	16.5194	15.8307	15.0515	15.2403	15.269	14.6244	15.7276	15.1704	14.6257	15.2877	14.8435	14.9481	14.8649	14.9407	15.0127	14.1202	14.9302	14.7551	14.8686	15.021	14.6856	15.1927	15.5919	14.8113	14.8296	14.8252	15.2838	14.9443	13.7068	15.8754	14.7924
NSL1	10.9358	10.3745	10.1951	10.7126	10.7937	10.6808	10.05	11.1678	10.7332	10.7551	10.3193	10.1273	10.132	10.1153	10.1424	10.0109	10.0221	9.92519	10.5758	10.4567	11.1339	10.5215	10.4855	10.2115	10.772	10.2055	10.9046	10.8818	10.5176	10.5644	10.6018	10.4561	11.1191	9.62204	9.76052	10.8629
NSMAF	12.4537	12.0645	11.5533	11.773	12.5063	10.9556	11.2221	12.2964	13.1623	11.6858	12.0509	10.3723	11.3214	11.5287	11.7246	10.9795	11.0085	10.968	11.5153	11.8406	12.4272	11.6314	10.8706	12.2434	11.5694	11.0407	11.6273	12.0161	12.8429	12.8526	12.6599	11.1027	11.9866	11.2938	10.7575	11.8744
NSMCE1	11.0846	11.0795	11.2571	11.1656	9.96735	11.4272	11.0077	10.9359	11.2161	10.9334	11.113	10.6093	10.7204	11.0907	11.2075	11.2225	11.2527	11.3671	10.7383	11.4698	11.4945	11.3358	11.3982	11.6037	10.9003	11.2589	10.6846	10.0355	10.9974	11.1225	11.1216	10.7313	11.2164	10.8221	9.80133	11.1164
NSMCE2	11.1026	10.6199	10.411	11.4055	11.5478	11.5436	10.9585	11.094	12.6601	11.3716	11.6999	11.4074	10.939	11.1228	11.3684	11.1489	10.8451	11.0194	11.3391	11.2469	10.9858	11.4884	11.5876	12.3915	10.4086	11.2495	11.4517	10.8359	10.1059	10.19	10.3534	11.4261	11.6969	11.0326	10.38	11.465
NSMCE3	11.3521	11.0776	11.5941	11.7614	10.4175	11.8304	11.2873	11.7787	11.4672	11.435	11.6521	11.0358	11.3021	11.6498	11.7759	12.1658	12.0601	12.1449	11.0572	11.7424	11.7015	11.8237	11.7833	11.9207	11.5156	11.671	11.1709	10.6049	11.2188	11.3283	11.3022	11.1519	11.6352	11.4457	10.3718	11.5071
NSMCE4A	10.5479	10.0463	10.4487	10.8653	10.3516	11.3798	10.1531	10.4339	10.7104	10.7582	11.053	10.4114	10.5349	10.9873	11.3952	11.1352	11.1285	11.196	10.5922	10.8347	10.964	11.2324	10.9809	11.3842	10.4947	10.9627	10.5167	10.2648	10.3703	10.5928	10.5195	10.6986	11.1264	10.6261	9.76361	10.8645
NSRP1	11.1367	12.3965	11.0932	11.1772	11.5282	11.7479	11.2747	11.31	11.8167	11.4869	10.9445	11.5115	11.1687	11.8237	11.3523	11.418	11.4628	11.5855	11.4101	12.2912	11.2851	11.2231	12.3256	10.8092	11.3765	12.1165	11.3796	10.6879	11.0087	11.0131	11.3062	11.4632	11.0892	10.646	9.74264	11.0291
NSUN2	14.3999	15.0396	14.6831	14.4647	14.1277	14.3494	14.6416	14.9092	14.6711	15.5013	14.6357	15.4557	14.7406	14.4537	14.57	14.4226	14.4677	14.4386	14.7779	14.7296	15.291	14.1329	15.2583	14.2559	14.5223	14.8142	15.4287	15.3017	14.9359	14.9124	14.8034	15.283	15.0741	14.5465	14.8625	14.7723
NSUN3	9.15022	10.0552	9.55008	9.80403	9.57085	8.47541	9.40994	9.32771	9.31945	10.044	10.674	9.76069	9.73592	10.2675	10.1796	9.69326	9.71723	9.87603	10.5812	9.92385	9.47088	9.38195	10.182	9.57662	10.119	10.2417	8.95606	9.37907	9.29871	9.33111	9.24188	9.3083	8.84242	9.68807	9.3604	8.84098
NSUN4	11.7188	11.5718	12.396	11.5922	12.3749	11.1014	11.6876	11.1306	11.897	11.9776	12.1474	11.2915	12.1381	11.8231	11.5968	11.9544	12.0147	12.0598	12.1943	12.2341	10.6297	11.2403	12.6598	10.9514	12.3839	11.8378	11.8215	12.2316	11.4167	11.4463	11.2279	11.643	11.9228	11.9852	11.9357	11.7112
NSUN5	12.6477	12.4834	12.7488	12.1635	13.1256	13.8466	13.3452	13.1381	13.1834	13.0346	12.7001	13.0985	12.2801	12.1872	12.7134	12.6958	12.6631	12.8127	11.373	12.8973	13.2713	12.7813	13.3342	13.0002	12.3683	12.6744	13.2379	13.3606	13.3518	13.4491	13.5609	12.9872	12.0982	12.6362	12.6641	12.654
NSUN5P2	11.3449	11.2325	11.5394	10.9991	11.8642	12.6463	12.2185	11.9259	11.923	11.8534	11.4695	11.9719	11.0258	11.15	11.5714	11.7145	11.5476	11.6014	10.3272	11.6422	12.1022	11.6567	12.0427	11.8536	11.2919	11.5415	12.0666	12.2371	12.3705	12.3411	12.3534	11.8676	10.594	11.6372	11.5627	11.3351
NSUN6	9.98491	10.6369	9.7052	12.0063	11.3218	11.0626	10.3394	11.7305	10.8792	10.9803	11.7609	10.4192	10.6024	11.4852	11.2112	11.3623	11.4549	11.5357	11.8069	11.9313	10.5976	11.7721	11.0462	11.3676	10.7768	10.5917	10.5163	11.6059	12.3325	12.2461	12.3385	10.8673	11.6758	10.3524	10.601	11.2369
NT5C	11.7377	12.7842	12.4205	11.0109	10.8345	11.6791	11.134	10.6483	12.4695	11.1194	11.9055	11.1966	12.4719	11.8311	11.5719	10.3007	10.9834	10.9313	12.0401	13.1325	12.6041	12.0355	12.2629	10.894	11.9922	12.2526	11.9382	11.1348	11.2937	11.1698	11.1594	11.3291	11.6768	11.7089	11.6004	11.666
NT5C2	13.1157	12.6015	13.2954	13.3736	12.739	13.4959	12.9069	11.0867	13.583	14.0396	12.5886	13.6964	12.7817	12.9083	13.3657	12.2447	12.2579	12.2384	13.1805	12.2834	13.521	13.2373	11.8744	13.3965	13.0119	11.7781	12.7032	14.4225	13.2541	13.2163	13.4036	12.8715	13.5863	13.6976	13.6041	13.4354
NT5C3A	10.0542	9.40338	11.8963	10.5509	10.8672	10.9394	11.6888	10.8458	10.7546	12.4412	10.328	9.43271	10.7981	10.8292	10.0593	10.7867	10.8584	10.8133	9.88105	9.83721	10.1583	10.6077	9.84979	13.0505	10.9874	11.0945	10.8022	10.3745	11.0131	11.0738	10.8017	12.9683	10.6848	11.5089	12.7871	10.7243
NT5C3B	10.9666	11.478	10.4855	8.69357	10.0079	11.2958	11.0201	10.6941	9.63528	9.16515	10.1268	11.2006	11.7305	10.4421	10.6044	8.69805	9.34144	9.07474	9.85815	11.6094	4.76131	1.02155	1.02155	9.05089	10.8796	11.9099	9.40077	9.86305	12.5393	12.505	12.5489	9.71047	11.2294	11.2562	11.63	10.8433
NT5DC1	11.9755	12.7544	12.9164	12.4601	12.3932	13.2233	10.7976	13.0443	12.2263	11.4871	13.1547	12.9448	13.1151	12.6476	12.3746	12.8588	12.8071	12.8158	11.983	12.9367	13.0752	10.5227	13.022	10.3494	14.447	11.7254	13.188	12.1906	10.0252	10.0514	9.60845	11.5804	10.9753	13.2785	13.2461	11.7153
NT5DC2	12.0072	12.5982	12.9662	11.2843	12.0971	10.8835	11.6131	7.27705	10.9744	12.2699	13.5493	12.0842	12.2363	12.5653	11.5878	12.0458	11.8712	11.9682	12.7361	13.0957	7.15914	11.1636	12.8378	11.0581	12.8293	11.1822	10.9757	11.6268	12.5349	12.2802	12.1882	11.8814	9.86116	11.7884	11.1376	9.47363
NT5DC3	11.8234	12.2794	12.0154	10.934	11.7992	11.3578	11.0848	11.2171	11.1711	11.2702	11.8136	11.944	12.5478	11.4097	12.0805	12.2164	12.2169	12.3224	13.479	12.1348	10.8252	11.4497	12.7749	11.473	11.9365	12.4519	11.1023	12.0416	11.1765	11.2526	11.4532	11.0294	8.67367	11.3667	12.6966	9.92137
NTAN1	10.3204	11.3508	10.954	10.9371	10.5158	9.34745	11.788	10.5079	11.2327	10.5143	10.5804	11.3106	10.7048	11.0766	10.9216	10.3253	10.5819	10.2857	10.6798	10.7784	11.7234	10.5591	10.8097	10.8124	10.9751	10.1752	11.0896	10.1067	10.8791	10.9122	10.7795	10.4838	10.8856	9.35271	11.4158	10.4177
NTAQ1	9.02232	9.34129	9.58395	9.21067	9.16847	7.94259	10.42	8.58224	10.1586	10.6202	8.65429	10.1771	9.7714	9.45449	8.09097	7.72215	7.84999	7.16509	9.06535	9.48574	9.90004	8.94584	8.83385	9.85977	8.8066	8.83498	9.16961	10.1942	10.2764	9.78592	9.51868	10.4015	9.8411	9.74316	10.1816	9.91478
NTHL1	10.6039	10.6315	11.4037	9.92786	11.0546	8.61982	11.228	9.15225	10.1934	10.5409	10.2646	11.6187	9.70856	8.96785	8.59088	9.49458	9.61439	9.77898	9.21129	10.2458	10.1333	8.94616	10.0058	8.72575	10.323	7.65363	10.9556	10.1479	11.8612	11.9364	11.1446	10.2007	11.2139	10.4648	8.41472	10.9308
NTMT1	12.3389	13.2583	13.9449	13.4947	12.3799	13.6479	13.621	12.8965	13.3771	14.3309	13.8582	14.1571	13.1734	13.0193	12.804	13.2523	13.4681	13.3094	12.2422	13.5012	13.435	12.6918	13.6734	12.55	14.2065	13.125	13.3028	13.1764	14.153	14.2859	14.0793	14.0862	13.3651	13.2444	12.9392	13.3948
NTPCR	12.7067	13.9737	12.8071	13.8844	12.8945	12.2865	14.0398	12.8674	13.085	14.5344	13.2644	13.7098	13.1909	13.0125	13.3838	12.9136	13.0131	13.0361	13.4629	13.6873	12.1114	10.7252	12.5712	12.7567	12.4492	11.4168	14.7872	12.7293	14.3361	14.4598	13.9418	14.7354	13.0224	13.1514	12.6316	12.7629
NUB1	12.7528	12.003	11.0387	12.2026	10.5297	12.6182	11.0215	11.5235	11.9178	12.2868	11.352	11.3541	12.157	11.8409	12.6653	11.556	11.6362	11.6639	13.2147	14.3262	13.0388	12.4131	13.2807	12.3625	11.7687	11.5969	10.5764	11.6587	11.8506	11.7823	11.8972	9.9063	10.9398	12.1208	11.9307	11.0325
NUBP1	12.4675	13.878	13.3793	13.1521	13.1639	12.7025	14.4935	12.7128	12.5559	13.1726	13.3765	13.5624	13.2675	13.3668	13.8232	12.8516	12.8374	12.8502	13.0276	13.3513	13.6972	13.5667	12.9244	13.6079	13.8239	12.5656	13.1926	12.788	12.9905	12.9486	13.0141	13.2938	13.2595	13.1948	13.1	13.1489
NUBP2	12.8868	13.7214	13.202	13.0766	12.7193	12.5912	13.7952	12.2851	12.3852	12.9297	13.1239	13.4964	13.2533	12.9526	13.3888	12.4418	12.5467	12.5246	13.1103	13.4655	13.6306	13.2728	13.0012	13.2302	12.931	12.9584	12.7053	12.661	13.1231	13.2162	13.1639	13.1671	13.7109	13.1318	13.2191	13.5331
NUBPL	9.79912	10.6993	11.3358	11.6814	11.1562	11.0435	10.0324	10.5661	10.6056	11.2482	11.0084	10.4475	10.8461	11.7337	10.0348	11.2766	11.2463	11.182	10.7637	9.52809	10.7148	10.3521	12.1964	11.2394	9.90545	11.0557	11.132	10.2999	10.7061	10.5549	10.7443	10.2224	10.026	10.1801	10.276	9.51082
NUCB1	13.3636	13.5505	14.4006	13.5638	14.4378	11.0926	12.696	13.7874	12.2371	13.7767	14.2626	12.225	14.7766	14.8032	13.6203	14.6748	14.1725	14.2201	14.2245	15.0181	12.2833	13.1253	14.2417	13.4885	13.4842	14.8093	12.5507	13.104	13.4031	13.4196	14.1642	14.5506	9.06369	14.3222	14.8867	12.1933
NUCB2	14.1534	12.8526	10.7993	13.7285	11.6703	13.8841	13.5168	13.1072	14.2701	13.0192	13.1445	13.8945	7.36845	12.2729	12.6688	11.9332	11.978	12.046	13.3929	12.9458	13.8904	14.3521	13.0246	13.9259	13.6458	12.0691	14.0193	13.4311	13.1364	13.073	12.7537	12.2389	14.2647	11.2822	13.1184	13.8549
NUCKS1	11.6529	11.4405	11.7757	10.8761	9.49839	10.339	11.2923	12.3854	10.7919	11.9591	10.3974	10.6034	10.2184	9.87384	11.2328	10.2152	10.6333	10.5288	11.8632	10.1319	10.4183	10.8023	10.203	10.9031	13.5278	11.7811	11.39	10.3343	11.1646	11.1095	11.4978	12.9557	11.7334	11.4851	12.1703	10.8688
NUDC	16.029	16.7734	16.1492	16.3348	16.2843	16.5966	16.7073	16.0051	16.6026	16.234	16.3295	17.0583	15.4565	15.977	15.5542	15.9384	16.0336	16.0163	15.8116	16.5488	16.9631	16.2738	16.1788	16.1616	16.9787	15.5918	16.3745	16.7129	16.6157	16.7252	16.7223	16.5527	16.7718	16.0608	16.6022	16.5847
NUDCD1	14.4213	14.0542	12.6197	14.3494	14.6682	12.9578	14.4784	12.8789	15.6147	14.444	14.4767	14.6265	14.2318	14.1552	14.6101	13.6908	13.8051	13.7259	14.1784	14.6901	14.6365	14.3168	13.9825	14.1973	14.8246	14.3883	14.4842	14.6593	14.3612	14.3781	14.1398	14.2077	13.2055	13.8058	13.6716	12.8994
NUDCD2	13.9788	15.4835	14.7235	14.6383	14.2712	14.2459	13.9048	13.655	14.5392	14.4544	14.0455	14.9427	14.1588	14.4309	14.7961	13.4274	13.6756	13.7276	14.5556	14.5319	13.7321	14.7341	13.6857	14.0782	15.0236	14.1378	13.7823	13.7684	14.3975	14.469	14.1339	14.469	15.1015	14.8673	13.7368	14.7121
NUDCD3	11.5927	13.4741	13.7112	12.6828	13.3821	13.3514	12.7557	13.4438	13.4435	13.5408	12.9499	13.3245	13.5422	13.2519	13.0391	12.9619	13.0462	13.1103	14.0381	13.3387	13.4442	13.0757	12.8661	13.2222	12.988	13.2747	12.9839	12.5794	13.6762	13.72	13.6147	13.9274	12.4708	13.2876	13.0252	12.6644
NUDT1	11.1944	12.872	11.712	12.2264	12.4455	10.6666	11.4575	12.5318	12.6797	12.3672	12.6927	12.1914	11.5481	11.1962	12.6355	11.3777	11.4749	11.3779	12.4647	12.2561	11.3037	12.0934	11.4154	12.3432	12.2789	11.8968	12.2289	12.0234	12.29	12.4504	12.1719	12.1184	13.1451	12.1046	11.2616	12.8496
NUDT10	12.5976	11.0288	12.1561	12.8698	11.2007	12.7004	11.8895	11.3209	12.1542	11.642	12.2062	12.1891	12.6017	12.4785	10.8402	11.166	11.03	11.2188	11.5081	11.0467	12.8528	10.8208	12.0232	11.5891	11.5532	11.175	10.7301	11.554	11.7788	11.7183	11.7715	12.8803	12.6259	11.9146	11.9574	12.3192
NUDT12	8.9821	8.43398	8.17235	9.19933	8.39578	9.26336	8.64309	9.68234	8.93255	9.52805	8.28453	8.35545	9.60705	8.41462	9.02396	9.13962	9.51192	8.63599	9.62118	8.93892	8.30837	9.09227	9.18185	9.28419	9.2922	9.67217	8.72295	10.0505	9.60379	9.0557	8.87859	9.92276	9.87196	9.21021	8.97984	9.71168
NUDT15	10.9846	11.2911	10.8467	11.7067	10.5589	9.78211	11.6628	11.852	11.4692	10.851	11.007	11.8736	11.8351	11.7066	11.335	11.7199	11.6906	11.7203	11.3963	11.7405	11.7549	12.4805	11.4045	10.7637	11.9218	11.6455	11.5627	11.0097	11.0208	11.1408	11.237	11.3417	12.1128	10.9747	10.8745	11.8108
NUDT16	11.1558	11.1067	11.5761	7.05401	6.29389	11.9065	11.5961	1.02155	10.2519	10.8302	1.02155	1.02155	11.1981	11.2893	10.8449	8.53539	9.15868	9.13149	10.6265	8.47047	11.7034	10.3516	11.9141	11.5639	12.4704	11.032	11.0294	8.35492	11.4377	11.2458	11.4923	1.02155	1.02155	9.01904	9.88542	9.84109
NUDT16L1	11.1445	10.7849	10.6855	10.4016	9.73828	9.73279	11.0986	10.8206	11.1933	10.5828	10.7711	10.7926	11.1994	11.4538	11.3151	10.6489	10.5076	10.7281	11.2464	11.182	11.1959	11.4148	12.0155	10.6881	10.8448	11.1095	10.3863	9.73819	10.352	10.143	10.5047	10.6685	10.3416	10.6207	10.5588	10.7885
NUDT18	10.0476	11.7247	11.3011	10.2492	10.7985	9.15031	9.32241	9.79022	9.33889	9.08405	10.2165	8.82667	10.4657	10.0081	10.49	9.19938	9.18985	9.19227	10.5544	10.362	10.398	9.47259	9.21221	10.2973	10.5379	9.68228	9.18934	8.08783	8.51429	8.315	8.15865	8.93918	9.7825	10.9327	10.4758	9.9682
NUDT19	11.9397	12.5634	12.7933	11.6931	10.9896	12.8831	11.6382	12.4601	11.5853	12.0177	11.7919	12.1099	12.4088	12.3549	11.6281	12.6538	12.6256	12.6409	12.5374	12.4486	12.2472	12.5084	12.6393	11.318	12.6646	12.7517	12.3736	12.0168	1.02155	10.2261	11.6048	10.6231	8.02061	11.1419	12.6768	8.90061
NUDT2	13.0443	13.5805	13.3775	13.6494	13.2488	12.4624	12.9154	13.0221	13.7163	13.9367	13.7871	13.9056	13.2481	13.1984	13.4556	13.0463	13.2198	13.0352	12.8044	14.1938	12.7455	12.9845	13.5211	13.2674	13.4852	13.1397	12.91	13.9295	12.9282	13.0286	12.9704	13.2353	12.3584	13.8498	13.6102	12.4717
NUDT21	15.5077	15.6801	15.2181	15.7581	15.7281	15.3555	15.3868	15.3153	15.5062	15.5186	15.5328	15.3756	14.9811	15.6656	15.6341	15.6805	15.5453	15.5985	15.6841	15.1568	15.5674	15.5041	15.7302	15.5125	15.8601	15.5161	15.4996	15.5026	15.4915	15.4143	15.4214	15.4477	15.8073	14.924	15.5859	15.6931
NUDT22	9.5577	11.517	9.89867	9.29859	10.7682	8.77524	9.67601	9.61376	10.8223	8.42614	10.7076	11.4721	10.2709	9.38261	10.1768	9.3802	9.47206	9.31582	10.0156	10.1891	9.7635	11.6585	9.82499	9.75339	12.276	10.5912	10.3619	8.96761	9.21186	9.18929	9.95026	10.7296	7.60596	8.94021	9.53681	9.73727
NUDT3	13.2346	12.7569	13.015	13.3898	13.372	13.1978	13.1834	12.2355	12.8144	13.1646	13.4679	12.647	13.1838	12.7554	12.1851	12.7622	13.0869	12.8897	12.3714	12.4852	13.2701	12.9349	13.028	13.5422	13.1878	12.5753	12.9428	13.4203	12.9475	13.0483	12.9341	13.3639	13.2954	12.7966	13.0765	13.0499
NUDT4	12.0772	10.7636	12.0426	11.6924	11.2525	12.6354	11.743	11.4292	12.0004	10.53	12.0242	12.0251	12.5455	11.4151	10.3155	10.6768	11.02	10.9729	11.3015	10.6929	12.8448	10.446	11.1315	10.8543	11.2077	11.3309	10.5406	11.1715	10.5564	10.7956	10.92	11.1216	11.7346	11.4498	11.6433	11.5465
NUDT4B	11.2568	8.63974	10.9853	10.2403	10.2006	11.8379	10.7865	10.6513	10.8766	8.71553	11.5743	10.4954	11.0226	10.4229	8.77269	10.057	9.34282	10.1953	10.6439	8.60243	11.9844	9.63436	9.87584	10.0806	1.02155	10.0223	8.83835	9.42663	9.0716	9.58242	9.7642	10.1741	10.065	9.42074	10.8704	10.5216
NUDT5	12.0219	13.1611	11.643	12.8236	12.6758	12.6676	11.5424	12.6966	12.2608	11.8118	13.3817	11.8536	11.7497	12.754	13.2781	12.5817	12.7788	12.6495	12.3775	13.1396	13.0049	12.5334	13.5011	12.8859	13.8737	11.7725	12.4113	12.9541	11.9263	12.1776	12.1105	12.4813	12.7111	11.6839	13.1423	12.3088
NUDT6	10.108	10.8774	11.4113	9.79537	10.1822	11.7252	10.6561	9.81058	10.4835	10.0395	9.45594	10.4092	8.53209	10.6473	9.23337	10.2457	10.2954	10.387	10.5465	9.33934	10.1058	10.0885	9.90481	9.43009	10.8422	8.39352	1.02155	11.1274	9.1646	9.25084	8.66881	10.1203	9.06217	8.99879	8.29181	8.97548
NUDT8	12.5131	12.4055	13.1568	11.4725	11.36	11.8159	11.4751	11.7237	11.4218	12.0405	11.6908	11.5698	11.4144	12.533	11.0035	11.7641	11.8987	11.9693	9.71042	12.9616	12.238	12.5129	11.929	9.5836	12.8011	10.09	11.7421	11.1216	11.0004	10.9442	10.5869	11.9316	11.1833	11.2294	11.693	11.254
NUDT9	11.1845	11.3298	11.6941	11.0345	11.799	11.0208	12.3365	10.9503	11.5015	11.9129	11.9168	11.6498	11.7298	11.0459	11.104	10.765	11.0087	10.9631	11.2458	11.7782	11.4472	11.0395	11.611	11.7165	11.1536	11.2453	11.1223	11.8371	11.8725	11.71	11.7955	11.7312	11.8007	11.3621	11.3935	11.5087
NUF2	12.5885	13.2662	12.1729	13.127	12.0998	11.8736	12.5207	13.1351	12.127	13.2592	12.2914	12.9778	11.9785	12.2511	13.3343	12.6486	12.5568	12.5779	12.1922	12.1277	12.6118	12.9119	11.8113	12.6693	11.5423	12.4804	13.2432	12.8012	12.9705	13.192	13.2507	12.8024	11.9567	12.2394	11.603	12.6818
NUFIP1	10.399	10.9898	9.90357	10.9111	11.1176	10.1016	10.8037	10.6155	11.1517	10.6742	11.1029	11.6252	10.8222	11.5037	10.9582	11.2359	10.9089	11.042	11.2189	11.664	11.0527	11.5468	11.6001	10.6879	9.61429	10.7247	11.1536	10.3132	10.5795	10.5951	11.1163	10.3945	10.8373	10.1233	9.92597	10.8697
NUFIP2	13.1449	14.7495	12.9373	13.6111	13.7383	13.6383	13.3952	13.5037	13.8206	13.6245	13.0653	14.2873	13.7951	13.7912	13.7037	13.9229	13.8767	13.9719	14.2515	14.1405	13.5725	13.6659	14.4416	12.9436	13.4037	14.3195	14.0996	12.496	13.6969	13.6886	14.0146	13.7104	13.057	13.2494	13.1421	13.4138
NUGGC	10.0904	10.4801	9.77428	10.1174	8.94316	10.245	10.558	9.88545	10.0531	10.5412	9.44485	1.02155	10.0059	10.1026	9.24323	7.90183	7.88465	9.47382	11.0086	1.02155	11.3821	9.96677	10.0567	9.6452	9.93606	9.84351	10.0144	10.2236	8.9972	9.84776	8.91263	9.92479	9.88792	9.95018	9.9888	10.1264
NUMA1	14.2128	13.4527	14.3091	13.8225	15.1068	13.7004	14.462	14.317	13.4445	14.399	13.9548	13.4959	14.2531	14.4482	14.0943	14.2251	14.344	14.4317	12.6861	14.1919	13.578	14.6492	14.2603	14.3412	13.6762	12.9383	12.9976	14.3933	13.8239	13.8174	13.833	13.671	13.6772	14.3063	13.9123	13.8701
NUMB	11.0014	10.3874	11.9024	11.391	10.4445	11.3597	12.0226	11.4802	10.8864	12.0008	10.4858	12.0027	11.4577	10.0527	10.5219	11.5922	11.4175	11.4605	10.9503	10.2245	11.6602	11.4136	10.7964	11.1044	11.0608	11.3055	11.274	11.6802	11.0592	11.0839	11.1153	11.3493	10.8882	11.227	11.2772	11.1333
NUMBL	10.4726	10.1106	10.8524	10.1245	9.60167	9.90187	10.6934	10.5931	10.7195	10.6924	9.61647	10.2271	10.5104	9.23235	9.5159	10.2584	10.1197	10.2496	10.504	9.57092	10.2165	10.2562	10.4866	10.3276	10.3415	10.5351	9.89623	10.9776	11.4648	11.6677	11.4585	10.3136	10.9499	10.5487	10.6485	10.2787
NUP107	12.9252	12.3641	12.8463	12.4463	13.0807	13.3133	13.1548	12.9431	13.0816	13.1461	13.336	13.0374	13.2519	13.4055	12.9385	13.4748	13.3992	13.4401	12.8206	13.0157	12.6272	13.1141	12.792	13.4009	12.8536	12.852	13.0198	13.5053	13.0766	13.0887	13.2972	12.8397	13.1049	12.9419	12.7423	13.0864
NUP133	13.859	13.4123	13.6117	13.166	13.9017	14.1636	13.9611	13.845	13.8526	14.0308	14.2748	13.8227	14.1705	14.3154	13.9027	14.2918	14.1839	14.2545	13.8085	13.832	13.298	14.0109	13.6265	14.2381	13.6891	13.933	13.9454	14.2361	13.8939	13.8832	14.1315	13.7636	14.0567	13.6638	13.723	13.996
NUP153	14.3248	13.1813	13.8153	13.6027	14.0338	13.8126	13.733	13.7622	13.6684	13.6423	13.9081	13.1195	13.647	14.6589	13.9168	14.9861	14.7998	14.9451	11.9114	14.1	13.4057	13.309	13.6016	14.4615	13.1847	13.6096	13.6701	13.5939	13.5717	13.6751	13.8278	13.9594	13.76	13.91	13.6387	13.7742
NUP155	13.8431	13.7653	13.6779	13.657	14.1899	13.9536	13.9302	14.1921	13.8272	13.8259	14.1624	14.2515	13.9064	14.3688	13.8548	14.3695	14.2618	14.3535	13.571	13.7933	13.6323	13.694	14.123	14.3902	14.1728	14.0436	13.7954	14.5136	14.2638	14.2041	14.2583	14.143	13.9294	13.966	13.8153	13.9088
NUP160	13.4277	11.9988	12.9749	12.6215	13.4444	13.7706	13.5443	13.1585	13.4083	13.2378	13.5434	13.1326	13.2995	13.6509	13.2617	13.6361	13.5739	13.6949	12.8199	13.2695	12.7627	13.2889	13.089	13.769	12.9801	13.4329	13.3433	13.7752	13.3542	13.33	13.4435	12.8285	13.4281	13.0477	12.8524	13.5257
NUP188	13.1066	12.5372	12.9692	12.6893	13.6007	13.5935	13.0076	13.3985	13.235	13.2023	13.6689	13.3603	13.4379	13.4434	13.0586	13.335	13.3034	13.4174	12.5812	13.1563	12.8404	13.1632	13.914	13.6683	13.5068	13.1689	13.2302	13.0681	12.8866	12.9194	13.2141	13.1244	12.5979	12.7284	12.9207	12.927
NUP205	13.6469	12.9454	13.698	12.7262	14.2644	13.9129	13.588	13.9539	13.6212	13.823	13.8934	13.8892	13.6225	13.9714	13.5162	13.8465	13.8221	13.9062	12.9278	13.5341	13.5878	13.6442	14.0323	14.0141	13.9532	13.6768	13.5938	13.9546	13.5497	13.5866	13.6691	13.3415	13.5536	13.1306	13.2995	13.6932
NUP210	14.3665	11.5678	12.5126	12.061	12.2723	11.0483	12.3136	13.346	13.2963	11.7905	12.855	10.3356	12.0242	14.1448	12.9984	14.9414	14.5723	14.8839	11.8422	11.8271	11.2506	14.1318	9.5548	14.5047	11.6817	13.7782	11.0165	14.6116	14.0029	14.4476	13.8167	11.4699	13.9453	15.1711	12.1254	14.2155
NUP214	13.6237	13.0109	13.2346	13.0882	14.0167	13.8168	13.1833	13.3952	13.5407	13.4115	13.8153	13.4608	13.6185	14.0052	13.4603	13.7722	13.6448	13.7055	12.8779	13.8118	13.0473	13.0762	13.9202	13.5769	13.8698	13.4981	12.9191	13.1114	13.1849	13.2678	13.2947	13.2379	13.2454	13.3618	13.3459	13.2773
NUP35	12.8568	12.5477	12.8112	12.6227	14.0064	12.9821	12.8812	13.3991	12.7458	13.1339	12.9643	13.0551	13.2051	13.7158	12.8568	13.7368	13.6472	13.7473	12.0949	13.1868	12.3979	12.9094	13.3982	13.2565	13.0034	12.8165	13.1068	13.5122	13.1611	13.116	13.0916	12.5847	13.0987	12.7441	12.5921	12.9456
NUP37	13.4013	12.8859	13.3301	13.1791	13.6452	13.7784	13.5425	13.5747	13.6111	13.5182	13.8493	13.6613	13.3602	13.705	13.3947	13.657	13.5864	13.6862	13.5745	13.4675	13.418	13.5457	13.5297	13.7348	13.5282	13.4291	13.4862	13.6712	13.2598	13.4295	13.6411	13.4915	13.2255	12.9478	12.8774	13.3641
NUP42	10.7003	11.3496	10.8355	10.5812	11.1623	9.96507	11.131	11.916	11.769	11.4461	11.6422	12.2653	11.4067	11.8575	12.0351	11.9193	11.6286	11.8068	10.62	10.3934	10.398	11.581	10.8054	11.8573	11.2996	12.1989	11.3304	11.521	11.1957	11.36	11.7238	11.7774	11.6069	10.8571	10.6857	11.4573
NUP43	13.0409	13.2788	12.7707	12.7653	13.2458	13.3924	13.7686	12.69	13.1397	13.4917	13.4772	12.7325	13.3524	13.3015	13.2064	13.4593	13.2361	13.3601	12.6017	13.2526	13.1879	13.5394	12.8589	13.4393	13.042	13.268	13.5048	13.1026	13.6402	13.5344	13.5915	13.2271	13.5107	12.9445	12.6207	13.6898
NUP50	13.8207	13.4887	13.4266	13.978	13.8964	13.4499	13.7827	13.7423	13.5238	13.9274	14.0117	12.7921	14.4358	14.0117	13.6886	14.0865	13.977	14.0477	13.7158	13.6521	13.5369	13.755	13.2934	14.0098	13.7444	13.9732	13.7042	13.9857	13.447	13.5583	13.5638	13.3708	14.3756	13.7738	13.6221	14.0423
NUP54	13.6249	13.5781	13.3511	13.4041	14.094	13.5162	13.621	13.8151	13.7988	13.9782	13.9364	13.8066	13.8179	14.1801	13.5042	13.8371	13.6804	13.7378	13.4416	13.0728	13.9255	13.958	14.1435	13.7981	14.4886	13.5147	13.4235	13.3273	13.862	13.8765	13.7513	13.5676	13.879	13.4394	13.3839	13.9521
NUP58	13.1174	13.1741	12.8185	13.1432	13.6772	13.2105	13.3509	13.4442	13.3384	13.6502	13.4152	13.3508	13.3188	13.6604	12.9897	13.3775	13.3419	13.4012	13.1305	12.9831	13.6604	13.4559	13.773	13.5103	13.9769	13.123	13.3032	12.6315	13.1628	13.2287	13.2546	13.0856	13.3441	12.9627	12.9396	13.3529
NUP62	14.4432	14.135	13.9329	13.9366	14.684	14.1969	14.0512	14.4068	14.3332	14.3755	14.6229	14.3175	14.4966	14.7002	14.1906	14.3317	14.184	14.3108	14.1606	14.4536	14.3644	14.5001	14.6789	14.3706	14.7041	14.45	14.0977	13.9345	14.0939	14.1469	14.1111	14.1126	14.2461	14.067	14.1833	14.2296
NUP85	13.9014	13.7916	13.5522	13.213	14.0376	14.4159	14.1074	13.7458	13.8373	13.6392	14.0086	13.6015	13.8807	14.1955	13.7818	14.1139	14.0667	14.0699	13.4269	13.9559	13.2784	13.8455	13.5645	14.2506	13.5026	13.9646	13.9679	14.1258	13.9299	13.9009	13.8314	13.7509	14.0869	13.5017	13.3549	13.9398
NUP88	14.217	13.5265	13.8935	13.5432	14.7099	14.3212	13.6792	13.8323	14.3672	13.9571	14.1371	14.0838	14.3019	14.6139	13.8565	14.2779	14.1816	14.2263	13.1732	14.5558	13.7623	13.6451	14.4819	14.0495	14.2406	13.7544	14.0174	13.7282	13.7687	13.8182	13.9127	13.8874	13.8626	13.9848	14.0022	14.0087
NUP93	13.802	12.957	13.9913	13.5349	14.5341	13.8365	13.9759	14.1864	14.1785	13.8593	14.2615	14.0935	13.6814	14.3672	13.8492	13.9502	13.976	14.0241	13.371	13.659	14.2802	14.1133	14.4314	14.2755	14.2756	14.1333	14.0133	14.081	14.4072	14.4268	14.5121	13.7978	13.9317	13.1239	13.6333	13.8459
NUP98	13.3841	12.257	13.4648	12.7428	13.7222	14.0238	13.7576	13.4943	13.5291	13.694	13.662	13.6214	13.7924	13.9522	12.953	13.9152	13.8532	13.9201	12.9329	13.6402	13.1663	13.8196	13.4851	13.8959	13.4796	13.4307	13.5904	14.1933	13.6208	13.6144	13.7491	13.3865	13.6054	13.455	13.1585	13.6541
NUS1	8.78486	8.17672	8.71435	8.77199	8.02594	9.27446	8.37841	9.59361	9.08339	8.24015	9.41274	9.2505	8.7544	9.54302	8.26948	9.33795	8.42829	8.96984	8.86031	7.1147	9.2277	8.10801	8.68518	9.49228	7.92915	9.53735	8.78217	8.1839	8.65278	8.38058	9.03342	9.48817	8.81838	9.12342	8.54357	9.2127
NUSAP1	12.6041	13.1256	11.6757	12.5493	12.4522	12.0357	12.3872	11.9055	11.8082	12.9212	12.0718	11.4583	11.9912	12.0751	13.0211	12.3757	12.3509	12.4373	11.2745	12.2206	12.1415	12.2273	12.4713	12.5462	13.5905	12.1793	13.2478	12.7293	12.2364	12.2479	12.3482	11.6998	12.2851	11.9714	11.3912	12.7915
NUTF2	13.6893	13.7611	13.824	13.7569	13.7201	14.2141	13.7852	14.0433	13.8815	14.0971	14.304	13.5969	14.1403	13.589	14.0794	13.271	13.411	13.2811	13.3568	13.2026	14.0087	14.148	13.6839	13.5696	14.173	13.7068	13.9992	13.8679	14.5456	14.5696	14.4766	13.8917	14.2594	13.1331	14.2665	13.7539
NVL	11.1266	9.99295	9.81912	10.4653	10.8849	10.0955	10.8359	11.3035	10.2798	11.3949	10.7078	10.1952	10.0929	11.2263	11.523	11.1588	11.0666	11.2294	11.172	10.4391	9.76782	11.6685	9.79658	11.4197	10.5708	11.3293	10.9912	11.1743	11.1874	11.3164	11.2738	10.8977	10.9021	10.9288	9.91403	10.7289
NXF1	13.7069	14.0224	12.7877	13.0884	13.7961	13.6578	13.42	13.4981	13.3114	12.8676	12.8864	13.1468	13.2744	13.6125	13.6348	13.1025	12.8903	13.1327	13.5717	13.3701	12.4856	13.5468	14.3714	13.685	13.2294	13.8748	13.6108	13.7857	13.519	13.6422	13.6621	12.7434	13.8834	13.2861	13.1636	13.5664
NXT1	10.2993	10.6102	8.7762	9.90514	10.2329	10.3983	9.95966	9.96763	10.2949	9.53563	9.54982	9.92591	9.91021	9.89131	10.3797	9.60714	9.46842	8.7973	10.1583	9.88713	9.17131	10.4124	10.708	10.2889	9.21034	10.2724	10.3788	10.2347	10.479	10.2681	10.435	8.87143	10.0963	9.1669	9.09528	10.294
NXT2	12.1252	12.3975	12.6003	12.0858	12.4882	12.0467	12.1629	11.8827	11.7919	13.0611	11.8279	12.4743	12.1987	11.9777	12.2245	12.5719	12.2456	12.0783	12.0058	11.6216	11.7475	12.2048	12.5979	12.3439	12.2463	12.387	12.2756	12.575	12.4445	12.8101	12.6237	12.5342	12.8734	12.9587	12.5151	12.9279
OARD1	11.9323	12.7851	10.9188	12.5699	12.1231	11.9993	11.4466	10.7083	11.8836	11.97	11.8717	9.54313	10.8407	11.4217	11.6396	11.7833	12.1175	12.1314	11.672	11.6625	13.2214	11.4391	12.2685	11.3024	11.9675	11.434	10.8285	10.8822	10.8702	10.8693	10.4456	11.4544	12.4417	11.5229	11.5359	12.0207
OAS1	7.07692	10.7134	7.9267	8.30706	8.20151	8.26823	11.2378	9.07931	10.4193	10.0211	10.0628	9.47739	1.02155	11.4135	8.08967	8.04725	8.77252	8.6909	13.6725	1.02155	13.4448	10.4207	10.1103	10.8069	8.39693	8.89015	8.35193	9.53004	8.96839	9.12913	8.99533	9.83875	1.02155	10.0489	7.45362	7.85835
OAS2	13.6454	13.1814	11.051	8.24133	11.1807	11.8242	13.5397	13.3777	13.1536	12.8997	12.7136	11.7794	8.98342	12.8331	12.6115	7.90437	7.3736	8.17061	15.3077	10.5309	15.6415	13.2456	11.029	11.9314	12.6841	10.5637	12.7922	12.4607	8.38637	8.76147	8.53515	13.5308	6.82522	12.5997	8.42483	9.99073
OASL	10.8211	10.1738	9.32318	9.99307	8.05957	10.6115	12.1077	13.0043	9.11081	11.3942	6.91535	11.0826	8.35714	9.4677	11.3417	10.2487	10.5104	10.4846	13.7306	7.96368	13.2362	10.8028	7.57312	9.03645	10.9216	11.3067	12.3427	8.66106	7.35021	7.42352	7.18213	11.9146	1.02155	11.0654	7.79119	7.38601
OAT	12.876	13.9195	14.635	14.0819	13.653	13.675	12.6567	12.7676	12.6492	11.7682	12.9419	14.14	13.8832	13.9757	13.9615	14.3005	14.333	14.3627	13.9064	14.4979	8.90791	13.6057	14.4291	13.6516	13.8937	12.8636	11.1171	14.673	14.3521	14.4051	14.573	13.6244	13.0816	13.6338	13.1551	13.4215
OAZ1	6.43689	7.79525	8.08416	7.47509	7.97161	1.02155	7.08323	8.71461	8.44385	8.45045	8.14046	8.53681	8.01291	7.35825	7.99576	8.90648	8.89858	8.69909	8.06686	7.76586	6.74409	6.40176	7.82268	7.77416	7.36753	7.83833	7.79658	8.02838	8.09432	7.69857	9.408	8.67777	6.8791	6.62408	7.65634	7.00379
OBI1	11.2926	11.887	11.0651	11.9884	10.2341	9.72193	11.2184	11.5973	11.4193	11.1968	11.804	11.6926	11.6123	11.2446	11.2841	11.4754	11.3196	11.353	11.5472	10.7219	12.5299	11.7025	10.9446	10.8462	9.48984	10.4023	11.0274	10.9308	11.2464	11.2452	11.026	11.0576	10.5667	11.193	10.9182	10.7974
OBSCN	10.4633	11.056	10.8724	10.4274	10.7007	10.6094	9.47071	9.94039	10.6592	9.99567	10.2199	11.5082	10.7959	10.2226	10.5846	10.6772	9.97087	9.3285	10.5406	11.2909	10.5255	10.8239	10.1619	10.3949	11.4601	10.2951	10.9397	10.3161	10.0698	10.6756	10.3354	10.832	10.7972	10.7442	11.0376	10.1343
OCC1	10.281	6.04537	7.27088	8.10886	8.88631	9.6619	6.93915	9.91555	10.0283	7.16792	7.47237	6.16219	6.60379	9.02228	9.89684	5.48745	1.02155	6.11743	9.5299	8.98673	10.4137	10.4643	5.41833	1.02155	9.49029	6.72116	3.91837	7.21489	7.48499	7.50678	7.77152	1.02155	1.02155	7.52736	6.8189	7.26255
OCIAD1	12.6477	11.3076	11.0775	11.4091	11.4821	10.8637	10.8078	12.6702	12.1712	10.0582	11.2142	10.2098	10.0477	11.2639	10.9908	11.981	11.3069	11.6855	13.0545	10.6208	12.2804	10.6709	9.88795	12.7097	11.1988	12.1361	11.1727	10.3188	10.5851	10.6094	11.4139	11.7564	11.9361	11.8594	11.7652	12.531
OCIAD2	10.2898	5.81366	7.38686	9.41221	7.39461	7.41505	7.011	6.85443	5.99838	1.02155	6.57411	6.07805	5.99417	7.99621	1.02155	8.2594	7.67792	7.73279	9.3664	5.98467	6.71791	1.02155	8.54014	7.8216	1.02155	7.92219	7.39899	1.02155	1.02155	5.9399	6.55095	8.36382	9.4229	7.40888	6.74299	9.02237
OCM2;OCM	12.0017	11.2608	11.4459	11.5801	10.4393	11.1814	10.55	9.79718	10.5466	10.7262	10.5961	11.6905	11.5889	11.0375	10.3324	11.4642	11.4387	11.2918	10.8401	10.2374	9.7126	10.5152	11.4894	10.9721	10.5301	11.0961	11.295	12.1148	11.2953	11.3011	10.9089	11.2416	1.02155	11.5189	11.0132	9.49028
ODC1	9.88411	7.94157	8.41976	8.58586	7.58993	6.43352	7.28979	7.23179	9.81402	6.3549	9.47441	9.43833	8.91141	8.3415	8.29534	7.75883	1.02155	6.9387	8.08685	8.51932	8.36373	8.1958	8.52487	9.39688	1.02155	8.34972	8.63434	6.56859	9.38212	9.10338	10.9122	9.37035	5.12286	8.59175	9.49262	7.67227
ODF2	9.12312	8.88894	8.87272	9.04577	7.70704	8.23026	9.04833	8.96039	9.29796	9.5039	9.71048	9.69831	9.34077	8.90529	9.26028	8.16717	8.21731	8.37811	8.48203	8.16596	8.63366	9.46182	9.34382	9.13184	9.33206	9.40287	8.11614	7.52347	8.56276	8.82225	9.51175	9.2451	7.91025	9.17854	8.17991	8.21776
ODR4	10.4945	10.1502	10.2044	9.60958	10.1677	9.17892	10.6337	10.7864	8.85311	10.4816	9.5172	9.99661	9.60287	10.3513	9.734	10.6191	10.3955	10.506	9.72866	8.92212	9.77092	9.51656	9.7991	10.1683	9.83619	11.6902	10.6048	9.16194	10.7389	10.8667	10.321	10.6395	10.657	9.9829	9.51657	10.2777
OFD1	9.71212	10.6803	9.93423	9.68344	9.88641	9.66305	9.65814	10.0953	9.87803	9.51777	10.1988	10.3153	9.1314	9.77221	10.6076	9.9508	9.60497	9.56728	10.2688	9.63733	9.59377	9.69122	9.65946	10.8413	9.07276	9.92758	9.83272	9.49908	10.5304	10.5094	11.3294	10.2201	10.1427	10.2741	9.79257	9.66953
OGA	13.8665	13.9811	14.402	13.7324	13.2935	13.2706	13.4543	14.2491	13.8447	15.5977	13.2145	14.4905	14.101	13.4509	13.8005	13.5125	13.6565	13.6825	14.3398	13.5382	13.839	13.7114	13.9848	13.9915	14.6713	13.2555	13.3211	14.3082	13.3893	13.3423	13.4538	14.0651	13.5014	14.2649	14.5231	13.6421
OGDH	13.8614	14.9478	15.6086	14.3553	15.303	14.2958	14.8508	14.9572	15.1006	14.2297	14.8105	15.1871	15.1067	15.031	14.869	14.9789	15.089	15.2306	15.5353	14.7807	14.2169	14.6216	14.6245	14.9946	15.586	14.8294	14.7951	14.7747	14.4136	14.4446	14.3385	14.8175	13.6006	15.1818	15.0692	14.0189
OGFOD1	12.7174	12.6842	12.2872	12.9808	12.2933	12.7615	13.0067	12.953	13.179	12.92	13.2423	13.2171	12.1283	12.7728	13.4382	12.6936	12.7352	12.5818	12.7525	12.7806	13.2243	13.0992	13.2396	12.606	12.5573	13.7867	13.2498	12.4578	13.5401	13.5696	13.7509	13.3539	13.2667	11.7675	12.6811	12.8419
OGFOD2	9.8493	10.3095	10.1824	10.5512	9.74201	10.6427	9.89578	9.75563	10.5627	9.41389	10.7001	10.0862	10.2008	8.33955	10.1095	9.53065	9.59488	9.37297	9.5233	10.0744	10.0989	9.82769	9.07231	9.12974	8.67327	10.4922	9.50911	10.984	9.74724	9.63984	9.63536	9.76913	10.9047	8.91843	9.34359	10.7454
OGFOD3	9.4067	9.23534	9.16369	8.5433	9.41654	8.96656	9.58962	8.48627	8.90968	10.0264	9.24948	7.80364	8.31791	9.38008	8.15763	9.39436	8.91512	9.3455	9.56922	8.47733	9.51651	9.38587	8.87779	10.4268	9.42262	9.47019	9.14496	10.1415	9.6843	9.74494	9.40081	10.4166	10.3075	9.69086	9.73034	10.1833
OGFR	14.0123	14.1386	14.5918	14.31	13.5969	14.2386	13.9231	14.7521	14.5808	14.3021	13.9661	14.0862	13.4839	13.6146	14.0802	13.2636	13.436	13.3508	14.3703	12.786	14.9551	14.6639	12.7603	13.6585	14.0722	13.8092	14.3395	14.3568	14.3688	14.4325	14.2385	13.6791	13.1752	12.2797	13.087	13.8483
OGFRL1	8.97915	8.75928	9.24366	9.63903	7.97684	7.14324	5.07644	7.30687	7.88406	8.82086	8.00534	7.86244	9.57957	8.27719	9.29756	10.1729	10.4576	10.4639	9.44322	10.1943	7.38435	1.02155	7.2923	7.27107	7.04584	9.46186	6.79396	9.94404	5.92881	6.59493	5.43156	9.67287	1.02155	6.60022	8.55747	1.02155
OGG1	10.349	11.5093	9.89988	10.4573	8.74477	10.7469	10.4513	9.29808	10.7309	10.4641	10.141	10.5604	10.1672	9.98003	9.42126	10.1173	9.65304	9.86686	10.6385	9.94474	10.9374	9.66549	10.237	10.275	9.33384	10.5256	9.41893	8.69149	10.0596	9.84777	10.0682	9.60809	11.2264	9.70883	10.2864	10.5255
OGT	14.1098	13.0898	13.633	14.0989	13.9365	13.7253	13.1447	13.9482	13.8858	13.9173	14.0303	13.9172	13.5892	13.9942	13.2442	14.3582	14.4279	14.512	13.8242	13.5588	14.0654	13.7538	14.4892	14.1941	13.1916	13.2354	13.321	13.1632	13.0702	13.049	13.5748	13.9265	12.5622	13.6708	13.5184	13.5603
OIP5	9.62305	10.7271	8.1367	10.5507	9.02905	9.5283	9.6508	9.39835	10.0272	9.67513	9.60687	10.2907	9.07799	9.46402	9.81649	10.544	10.4161	10.5392	9.38697	8.84482	9.98563	10.7358	9.13446	10.5147	7.70249	9.82832	9.99192	10.0352	10.2148	10.3413	10.7689	9.16225	10.2974	8.60651	8.19032	10.4719
OLA1	16.2526	17.1361	16.3922	16.5291	16.0167	16.0263	16.4881	16.3392	16.352	16.8109	16.5399	16.5091	16.3632	16.3574	16.6758	16.4194	16.4172	16.352	16.0502	16.5375	16.5111	16.5305	16.1462	15.6713	16.9843	16.6124	16.9494	17.3979	16.3036	16.4086	16.429	16.4773	16.8205	16.4153	16.5702	16.4342
OMA1	13.1783	13.3997	14.0616	12.8828	12.9178	12.9392	15.0266	13.075	12.8674	14.7075	12.6321	12.8058	12.8572	12.8989	12.1888	12.3564	12.8638	12.7121	15.2815	12.2144	14.9067	13.3278	11.9196	11.4223	14.1055	14.0337	12.9811	11.8315	13.8421	13.0014	13.5239	14.4125	11.5681	13.614	13.6697	12.4424
OPA1	13.3904	12.4806	13.802	13.7498	13.5545	11.751	13.14	12.8153	12.5892	12.7173	13.6951	12.4301	13.196	13.4144	13.4815	14.2548	14.1807	14.275	13.3516	12.8733	13.2252	13.0111	13.0248	13.2316	13.8048	13.1138	12.8767	13.5116	13.3294	13.466	13.0848	12.3955	12.9538	13.4709	13.1665	12.8512
OPA3	10.0184	7.15902	8.16967	9.27854	8.29627	6.55905	10.5349	9.83264	9.24267	8.08047	9.03477	8.21445	9.0056	10.5345	9.25988	10.3404	9.88027	10.0791	8.73533	9.20807	7.61484	10.2298	7.19163	10.8765	8.96776	10.6228	8.28345	9.99273	10.4419	10.9595	10.6009	8.98216	10.3224	11.3264	10.6681	10.1839
OPLAH	9.89134	10.2861	12.0228	11.0092	7.12148	7.66128	10.7745	7.12545	8.79089	8.57176	12.3351	9.49758	10.6804	10.7693	7.86448	10.755	11.0673	11.0998	9.4181	8.47307	9.20478	8.74723	10.0042	8.41798	7.52172	10.0415	7.86438	7.62322	8.1797	8.50256	7.98237	8.66451	7.72759	8.5539	12.4243	7.61573
OPTN	11.5112	10.3453	14.1093	12.5104	11.0167	12.0331	12.6117	13.1569	10.6749	11.6953	12.5243	12.4563	13.7412	12.9677	11.7668	12.5839	12.6494	12.6175	11.609	8.91989	12.0872	11.4584	12.6507	13.1059	11.0681	12.0182	12.3042	12.6309	11.4752	11.4832	10.9703	12.5378	7.86277	12.0605	15.1189	10.4665
ORC1	9.60891	9.34385	8.65568	9.31468	10.2642	7.90475	8.7806	10.0009	9.74919	8.05419	9.3485	8.59989	8.5588	9.36492	9.90651	9.97529	9.57682	9.61799	8.98866	8.94746	8.84045	10.1342	9.17183	10.175	9.1949	9.98719	8.71786	8.8697	8.4985	8.7407	9.14101	8.73301	10.1602	9.87049	9.25219	10.1851
ORC2	12.6951	12.5963	11.5391	12.4953	12.499	11.3817	12.3624	12.1838	12.2506	12.0287	12.5468	11.127	11.8726	12.1291	12.6406	12.412	12.194	12.3459	12.6182	11.8215	12.1832	11.7886	11.3954	12.3672	11.3494	12.7326	11.5552	12.1731	12.1082	12.1734	11.8793	11.2764	12.1323	12.3711	12.102	11.9575
ORC3	12.0573	11.8367	10.5561	11.8341	11.7208	10.8063	11.6423	11.2913	11.4897	11.4628	11.794	10.2595	11.1478	11.5102	11.8658	11.7382	11.5288	11.6539	11.876	11.0894	11.0339	11.0983	10.6847	11.6468	10.3469	12.1077	10.8428	11.1358	11.2938	11.4381	11.2319	10.6013	11.3256	11.6631	11.3971	11.1143
ORC4	11.8712	11.4363	10.5347	11.5494	11.4261	11.0767	11.4979	10.8048	11.1399	11.166	11.6593	10.3442	10.8606	11.4189	11.578	11.6479	11.4468	11.5214	11.5555	10.7351	10.9173	10.9423	10.697	11.4624	9.64495	11.7326	10.719	11.3731	11.1509	11.3476	11.2602	10.6216	11.3874	11.5558	11.174	11.0327
ORC5	12.0166	11.4652	10.4147	11.4754	11.5866	10.874	11.4567	11.1513	11.784	11.4027	11.6313	11.7753	11.0069	11.3551	11.7497	11.6244	11.3272	11.4644	11.6455	10.9649	11.094	11.0576	10.6139	11.5712	10.1219	11.9247	10.8066	11.4232	11.3653	11.4892	11.3753	10.6226	11.4631	11.5939	11.3149	11.1275
ORC6	11.4186	12.3372	10.8245	12.627	12.0624	10.8331	11.2524	12.0838	12.0813	10.9087	11.1995	11.7203	10.332	11.1911	12.0226	12.1482	11.7514	11.8018	12.415	10.9598	12.1149	12.6788	11.9685	11.8285	11.1959	12.1854	11.3148	11.745	12.6698	12.9399	12.942	10.6505	12.3552	11.0159	10.718	12.557
ORM1	13.7693	14.116	14.2275	13.1317	13.974	13.134	13.8034	13.5537	13.9369	13.4007	13.9969	14.0224	13.7387	14.2432	13.9837	13.6999	13.2926	13.7652	14.0377	13.557	13.5603	14.0007	13.9734	13.4092	14.012	13.6066	13.9693	13.8115	13.5285	13.9876	13.6994	13.432	13.6185	13.8113	14.0201	13.7971
ORM2	12.605	13.3506	12.9799	12.4175	12.8887	13.1415	13.3849	12.813	12.9031	12.2206	13.11	13.5067	12.8248	12.6145	13.5117	13.2128	12.7463	12.2333	13.5088	12.1121	13.0755	13.3832	13.0096	12.5652	13.0507	12.8125	12.5355	12.7187	12.6947	12.6495	12.7908	12.1965	12.4468	13.3626	12.3389	13.234
ORMDL1	11.6319	11.1298	11.2411	11.6551	11.3381	10.8637	11.2648	11.3842	11.1173	11.3545	11.4382	11.0356	11.0739	11.2403	10.5612	12.6455	12.2363	12.5069	12.7177	11.4788	12.3717	10.7347	11.3457	12.2136	11.0385	11.9133	11.0799	11.4435	11.4048	11.3661	11.2943	11.0407	9.96098	11.8475	11.5563	10.9228
ORMDL2	8.59173	8.22203	9.15017	8.93561	8.08719	7.79289	8.74906	7.91522	8.62955	7.46575	9.04051	8.07564	7.85418	8.49909	8.53734	9.7327	9.50165	9.32094	9.92862	9.15184	8.88448	7.95546	8.19357	9.39905	7.41235	9.12756	8.43489	8.44108	8.24447	7.80523	8.51782	7.42851	7.24404	9.17977	8.05643	8.02574
ORMDL3	10.4538	7.16211	8.13312	8.23971	8.61994	8.98822	6.55664	7.4512	8.23845	1.02155	8.25899	5.01154	9.01653	9.17909	6.3221	8.16924	7.83038	8.2609	9.21125	9.52371	8.90499	8.09344	9.0441	7.59403	7.83106	9.45229	7.01404	7.77023	7.85017	7.68387	7.99577	6.49043	8.37939	9.26472	8.70128	8.34477
OS9	11.4681	9.98742	10.7114	10.4406	10.1901	9.29641	11.1368	12.3575	10.9785	10.5701	11.1447	10.774	11.6496	10.6284	10.9447	11.7392	11.665	11.767	11.0719	10.4413	10.7079	12.2718	9.89364	12.0879	9.10998	12.0763	11.4689	10.4412	11.376	11.4601	11.6359	10.7465	11.4526	11.7045	11.4865	11.7399
OSBP	13.2524	13.7877	12.9397	13.1252	12.6606	14.1328	13.0026	12.833	12.4406	12.9172	12.8794	13.6627	12.5507	12.6637	12.4787	13.2675	13.2341	13.3293	13.5694	13.0036	12.8506	13.3068	13.3729	13.2918	13.7588	12.8503	12.8235	12.9694	12.2236	12.3403	12.3406	13.3561	14.0693	13.3491	13.0447	13.6654
OSBP2	9.00811	10.8355	10.4991	9.80358	9.30152	10.6091	10.4174	9.89945	9.06431	9.52717	9.67235	11.0419	9.54958	9.66888	9.18199	9.92934	9.87828	9.9419	10.3451	9.78077	9.57607	10.353	9.95122	9.95486	10.0783	10.0359	9.40408	10.1438	8.9161	9.15452	8.8877	9.90218	10.5589	10.0026	10.9531	9.63889
OSBPL10	12.2979	12.0301	11.7301	12.1502	12.1037	12.0314	11.8378	11.7609	11.3623	11.5896	11.6309	11.0511	11.4781	12.0692	11.8742	12.1897	11.9213	12.0969	11.9281	11.2033	11.9283	12.0486	11.6076	11.8305	11.728	11.4781	11.647	12.6326	11.4454	11.5525	11.4504	11.4439	12.4524	12.5379	11.6679	12.3626
OSBPL11	11.7535	11.7021	10.7882	11.7728	11.6344	11.7734	11.0623	11.3712	11.4897	11.2463	11.4329	10.9355	10.9848	11.272	11.7762	11.6777	11.7702	11.827	11.688	10.83	11.9464	11.6775	11.2669	11.7377	11.5996	11.1983	11.3969	12.0945	11.0946	11.2969	11.3553	11.0841	12.4484	11.8856	11.1033	12.158
OSBPL1A	11.714	13.9733	12.8182	13.0121	12.6032	12.3301	12.7481	12.3777	12.7898	12.7773	12.5299	12.1451	12.7157	12.2377	11.7687	12.2594	12.4094	12.5656	13.6245	12.9428	12.3837	12.4688	12.9217	12.0834	12.6315	12.8886	12.4689	11.6612	12.9389	13.128	12.8395	12.3813	1.02155	14.3443	13.7668	12.4161
OSBPL2	10.8733	9.28138	10.6906	10.5371	9.02305	10.4264	9.99592	10.6057	10.1167	10.2781	9.34169	9.95152	9.17034	8.62263	8.90854	9.29158	9.38881	9.35073	9.87717	9.04505	10.6494	9.8929	9.35672	9.68209	9.71974	9.22048	10.9926	9.51653	10.5318	10.5409	10.5203	10.2107	10.0951	8.4205	10.099	10.0985
OSBPL3	10.7879	9.21395	11.0493	8.90157	9.38574	12.202	10.9514	11.3339	10.372	10.8377	9.11943	9.98623	10.3289	9.62	10.136	8.40936	8.41026	8.77978	9.67217	11.1552	11.3147	10.3936	7.98034	8.72692	12.1896	10.2223	10.3216	9.84161	9.91593	9.95073	9.67295	10.0373	9.33032	10.6035	10.105	9.97267
OSBPL5	11.6738	7.39203	9.09028	9.97554	8.46925	9.41301	9.35	9.48764	9.72119	9.03146	8.56544	8.73835	7.76298	8.49529	8.80201	9.94814	9.42063	9.66817	8.97324	8.58789	10.4474	9.08907	8.67993	9.82267	8.02312	8.88217	8.75613	8.69474	8.42844	8.92585	8.84971	8.61642	9.92124	10	8.78072	9.72947
OSBPL6	9.20779	9.31992	9.57499	9.11249	9.66663	1.02155	10.6782	7.62677	1.02155	12.24	9.45282	9.7843	9.23139	11.6384	9.08001	9.89251	10.0611	10.3236	9.71557	9.44203	1.02155	1.02155	9.48663	1.02155	9.12563	8.4351	10.6572	1.02155	9.72104	9.53214	8.97674	8.89915	6.23146	8.21935	9.39879	7.32708
OSBPL7	8.4831	6.53538	7.30962	6.14479	7.31344	7.70916	5.13837	6.45206	7.50351	1.02155	6.32388	6.71517	6.97669	6.55022	7.55756	5.26992	6.12398	1.02155	6.47627	6.83187	7.78827	7.20544	6.5473	5.64114	6.77799	6.13971	6.95135	8.76808	7.10229	6.78128	6.87398	1.02155	5.77658	8.04128	7.18642	6.39485
OSBPL8	13.237	10.6043	11.7119	12.3952	10.9562	11.9265	11.7756	12.482	11.747	11.0537	11.0687	11.2042	10.8496	11.3296	11.2476	12.2717	12.3147	12.5229	11.9389	10.9843	12.9752	11.7789	11.1032	12.4114	10.7731	11.2666	11.4907	12.3526	11.7331	11.8822	11.6922	11.2335	12.5509	12.6132	11.4256	12.3314
OSBPL9	12.2349	11.879	11.49	11.8593	11.9064	11.963	11.9407	11.657	11.3958	11.2914	11.5937	10.6623	11.4927	11.3543	11.6136	11.8531	11.9697	11.9976	11.9949	11.1175	11.8732	11.7972	11.5559	11.7302	11.6759	11.708	11.4432	12.9109	11.5387	11.6403	11.5319	11.3571	12.5847	12.6221	12.0807	12.3278
OSCP1	8.70898	8.78333	9.09717	8.25892	7.75778	8.48019	9.04263	8.92625	1.02155	7.89439	8.29275	7.96676	7.88934	9.34572	1.02155	8.65343	9.32475	9.01066	5.96797	9.66595	1.02155	1.02155	9.66143	7.85271	8.55229	9.66141	8.33865	8.88214	1.02155	1.02155	8.58875	9.29858	8.97431	7.75123	9.25368	9.18728
OSER1	7.05436	7.37657	6.66991	7.85416	1.02155	7.44522	6.62674	7.57475	7.74016	7.22798	6.7617	6.81056	5.5227	6.36022	7.38845	6.86434	6.447	6.3086	6.4549	7.17526	7.87848	6.4507	7.14638	7.41516	7.26251	7.37293	1.02155	6.78443	7.82695	7.78199	8.05022	7.51017	6.14763	1.02155	6.73043	7.00344
OSGEP	13.2153	14.1322	13.7028	14.3415	13.4213	14.4513	13.8739	13.9189	14.2249	14.3224	13.7291	13.6367	13.6824	13.1355	13.5817	13.862	13.975	13.9025	13.4233	13.4637	13.1065	13.5723	13.938	13.3965	14.2761	13.8126	13.6893	14.5039	13.9069	13.9463	13.926	13.6154	14.5428	13.2157	13.5514	14.1869
OSGEPL1	10.3792	11.1925	10.6736	10.7571	10.8492	9.28803	10.1393	11.0514	10.3965	10.4434	10.6953	9.54955	9.63516	10.7436	10.9801	11.3087	11.3627	11.1659	10.8509	10.5809	10.8323	9.45041	11.2867	9.51228	10.4786	10.5277	9.34205	11.057	10.3921	10.271	10.1692	9.87556	9.61855	10.1549	10.0558	9.55974
OSMR	8.04881	9.75055	7.95674	8.53271	6.20064	7.7753	9.83913	8.61569	7.68119	9.25027	9.02234	9.56665	7.84844	9.77355	8.45034	7.54365	7.83831	7.6101	10.2703	1.02155	10.4593	9.43146	6.72956	7.57758	8.31865	9.20396	8.27764	8.59156	9.09053	8.8048	9.58917	9.47719	7.68249	8.18964	7.95895	7.81079
OSTC	10.5528	12.2094	11.8751	12.5449	13.1363	11.6108	11.7365	12.8803	10.8956	12.4765	11.0801	12.3565	11.5395	12.397	11.6517	13.2101	12.4859	12.9402	13.3022	11.9012	12.3892	13.6191	11.6468	13.006	12.4198	12.7149	11.8304	12.5562	12.7529	13.2435	12.1371	12.9014	12.8153	13.1944	11.8765	13.128
OSTF1	13.8828	14.2233	14.6407	13.7236	13.5239	13.462	13.7929	14.6261	15.4052	14.0119	13.1857	13.4007	14.1845	13.3967	15.5482	13.1282	13.3788	13.4327	14.2579	13.4701	15.1586	14.8224	12.7258	13.2039	15.0873	13.6168	13.8311	13.9674	12.8265	12.79	12.2958	12.6476	12.4901	14.0994	14.8134	13.6621
OSTM1	8.72352	8.08692	8.79996	8.72681	1.02155	1.02155	7.0403	9.39635	9.23262	8.35049	8.42458	9.4942	1.02155	8.5081	8.41074	8.42917	8.51406	8.8978	8.63136	1.02155	9.48439	8.41876	7.93823	8.99068	6.72991	8.32183	8.025	7.65347	6.34742	1.02155	7.75031	9.24031	7.87845	8.55855	9.37753	9.2842
OTUB1	14.5913	14.4358	14.3379	14.0499	13.5078	13.9064	14.787	14.0679	14.2948	14.1862	14.2585	14.3533	14.4108	14.2175	14.2621	13.715	13.8233	13.7098	13.848	14.2828	13.8967	14.888	14.4624	14.1021	14.3789	14.3111	14.3175	14.2209	14.339	14.3709	14.2189	14.2087	14.5799	14.5694	14.8774	14.4929
OTUB2	1.02155	10.9972	8.09584	6.77951	10.8681	1.02155	7.98238	10.2121	7.29821	1.02155	6.63352	8.29351	7.7641	8.19687	9.12339	4.49868	1.02155	1.02155	10.3186	7.11582	9.61581	1.02155	8.29764	8.96399	8.90032	6.88817	9.07997	7.75813	8.74205	8.82605	8.11983	8.98183	6.81039	6.75713	7.32207	7.69652
OTUD3	7.31053	7.90743	7.64183	8.26409	8.02912	6.97664	6.9155	1.02155	7.68435	7.30499	7.06334	7.45359	7.14266	1.02155	7.08377	7.86065	8.14512	7.93805	7.85193	6.34829	6.68918	7.85373	8.5508	6.81786	8.13817	7.09852	6.71458	8.1331	8.71376	8.66198	8.62125	7.84114	8.70324	7.35508	8.33843	7.88621
OTUD4	10.9948	11.5248	10.5323	10.6722	10.582	11.4788	11.031	11.4032	10.9765	11.5289	10.8838	11.6046	11.6884	11.7158	11.3029	10.7874	10.6935	10.6825	11.4753	12.2027	10.9289	11.0431	11.6239	10.9436	11.4587	11.5103	11.1078	11.3421	11.565	11.5981	11.6416	11.4799	9.58555	11.5651	11.029	10.239
OTUD5	8.705	11.2342	9.07969	9.90915	9.24573	9.78812	9.17638	10.5071	9.28525	9.69562	10.9022	10.786	9.69041	9.12143	9.91724	9.77805	9.60524	9.49966	10.4372	10.2948	9.23052	9.85001	10.0411	9.36933	9.60483	9.98521	9.68933	9.27043	9.47505	9.16619	9.83735	11.2562	9.26878	10.3595	10.1239	10.0757
OTUD6B	13.4509	13.4616	12.8228	13.4214	13.5351	13.2963	13.0787	12.8576	11.9629	13.6348	13.0947	13.2418	13.1705	12.7539	13.6533	13.0005	12.9391	12.8811	13.0749	13.413	13.9017	13.7442	13.169	13.1828	13.5305	13.6678	13.1747	14.0741	13.0469	13.1822	13.0627	12.7233	12.6408	12.4505	12.7315	12.6142
OTUD7B	10.3235	10.7247	10.8187	9.66134	9.63198	10.2608	11.806	11.3368	10.5227	10.4692	9.73862	10.6803	10.175	9.19938	10.2109	9.7205	10.0678	9.99182	10.5062	9.51689	10.4493	9.83052	10.0438	10.4856	9.76345	10.8597	10.7776	9.88773	9.58038	9.38023	9.97013	10.944	10.3299	10.2257	10.4587	10.2563
OTULIN	12.1608	11.7732	11.3997	11.7009	10.7062	11.3723	11.918	12.5455	12.0133	12.2847	10.5196	12.1284	11.6823	11.4332	11.7783	11.3513	11.51	11.4943	11.3854	12.2016	12.5433	11.7452	12.261	11.3462	12.3261	11.3643	11.9162	12.4676	11.6064	11.6203	11.6902	11.9358	11.8056	12.3192	12.5935	11.6954
OVCA2	13.0826	12.7647	13.0908	12.0477	12.0872	12.9311	11.1394	11.8136	13.5908	12.0494	12.4202	11.9518	12.2937	12.2852	11.8281	12.3717	12.4251	12.435	12.0979	14.0853	12.5211	11.399	12.8906	11.9881	12.4721	11.8508	12.8866	13.0237	11.9312	11.8714	12.1957	12.2379	12.9691	12.5386	13.1466	13.0163
OXA1L	9.61324	8.64093	8.51149	9.34446	9.61338	7.90769	8.57565	9.58989	8.92578	7.32647	8.48124	8.49099	8.02707	9.93782	7.27352	10.4934	9.99487	10.2195	9.40423	8.47595	8.91212	8.60887	8.55568	9.75839	9.40196	9.78054	8.06382	8.79129	8.8597	9.13705	9.17874	10.0455	8.99538	8.51974	8.89356	8.98951
OXCT1	14.9031	14.9851	15.9147	14.3034	14.9772	14.8357	14.6477	15.6742	14.5006	14.3572	15.0442	14.9297	14.7575	14.8992	14.2116	13.1932	13.2708	13.3165	15.2817	14.5273	15.207	15.2389	15.2225	14.8626	15.8982	14.8319	14.3428	15.8077	13.5846	13.6532	13.6355	15.1082	15.0234	16.0318	15.3707	14.5686
OXLD1	9.76909	10.8201	10.3353	9.91922	11.1056	10.3253	8.86757	8.47659	9.95766	10.0231	9.79596	9.83116	9.40599	9.81131	9.84124	9.57616	9.71707	9.63149	9.43563	10.1059	9.25407	8.78443	10.4207	9.08329	10.4614	9.72734	10.2882	8.62836	9.60395	9.90833	9.41392	10.6228	9.64343	8.71141	9.70684	9.82458
OXNAD1	10.3648	10.4682	10.831	10.3789	11.1603	10.5855	10.4386	9.73976	9.55663	10.6788	9.34874	10.7613	10.7539	10.1626	10.4695	10.6901	10.7459	10.7874	10.5475	10.4746	9.81107	10.1262	11.3607	9.77305	10.8056	10.4585	9.60742	10.2395	10.5883	10.7515	10.5091	10.7461	9.97895	10.797	11.1902	9.92633
OXR1	11.2859	9.59902	8.06181	9.56266	10.2638	8.50181	1.02155	8.88584	9.1402	8.39866	6.35525	8.90736	1.02155	6.77277	8.08488	6.88321	7.2202	7.16919	9.39792	7.67307	10.5042	8.12114	7.79158	5.76921	9.72624	7.88971	8.44839	1.02155	8.48106	8.2533	7.94722	7.38984	6.73307	8.10305	6.9056	6.62836
OXSM	12.3688	12.4537	13.0573	12.72	13.5795	13.0565	11.9781	12.8783	12.0778	11.4626	12.791	12.0342	11.8613	12.7949	12.2151	12.8912	13.0339	13.0053	12.84	12.6846	12.5244	11.9525	13.4943	11.8823	13.477	12.4064	12.3452	12.7216	12.7355	12.7747	12.6057	12.6671	12.1337	11.9232	12.6868	11.754
OXSR1	15.3068	14.9666	14.1517	15.0501	14.9135	15.2305	14.7416	15.1972	14.8149	15.0948	14.7073	14.7233	15.0403	14.6019	15.0288	13.8612	13.9948	13.8536	15.0939	15.286	14.7188	15.2516	14.4848	15.4757	15.2395	14.3941	14.3641	14.8244	14.5621	14.682	14.4433	14.2082	14.8837	14.4616	14.931	14.5511
P2RX2	10.688	11.1782	10.014	11.2731	10.1748	10.6571	10.0542	10.1039	10.6649	10.9055	10.4992	10.8889	1.02155	10.173	10.3279	10.4309	10.3084	10.2448	10.5026	9.99352	10.9911	10.4364	10.2278	10.4333	10.6951	10.1576	10.7222	10.4299	11.1207	10.6897	11.1328	11.1982	11.3475	10.5885	10.8423	11.0293
P2RX4	9.82271	8.91647	8.27697	10.1571	7.73726	8.67004	9.04464	8.2048	8.69312	8.07619	9.24665	7.52303	8.41732	9.84567	8.91449	10.0804	10.5238	10.5627	9.02152	8.43491	8.7201	7.67497	11.4785	9.48578	7.78555	7.45653	8.09843	8.722	7.01424	7.69048	8.02675	7.33167	6.91368	9.00744	9.94693	7.45007
P3H1	11.941	12.6903	11.9378	11.5404	12.5633	11.3074	12.4758	9.30322	12.2498	11.4472	11.8993	12.4034	12.0186	12.0928	11.4897	12.2378	12.1855	12.3106	12.9542	11.6652	12.2894	11.6714	13.0135	11.5329	12.3691	12.4949	12.0086	12.7117	12.0117	12.1183	12.0311	12.3755	11.2213	11.7258	13.1724	11.4709
P3H4	7.01227	8.35476	7.44622	7.48086	8.18766	6.14762	8.42062	1.02155	8.38692	1.02155	8.05025	8.58946	6.27175	8.09829	8.1578	8.62007	8.88286	8.04685	7.90976	6.35112	7.90616	6.68727	7.94376	6.63519	7.16203	7.14781	7.09259	9.00483	7.48541	8.1142	7.96921	7.80863	6.85451	7.77074	8.69566	7.30286
P4HA1	12.5803	12.846	13.5123	13.4181	13.3111	12.9477	12.5637	12.998	12.175	13.4269	13.4561	12.7294	13.1386	14.1172	11.7954	13.5653	13.868	13.8795	14.5595	13.8952	13.7642	12.3459	14.3997	12.2352	14.7237	12.5279	12.7382	13.3949	12.7809	12.8032	12.3845	13.4168	11.9295	12.4252	11.9818	12.087
P4HB	15.7513	16.9626	16.5427	16.1801	16.588	16.6499	16.2191	16.4784	16.2567	16.2653	15.8186	16.4691	16.4618	16.3769	16.153	16.6127	16.6047	16.6996	16.9965	17.6105	16.4558	16.2957	17.6349	16.1358	17.1302	17.2438	16.46	16.3499	15.8742	16.0072	15.8027	17.0024	14.9064	16.1161	17.1468	15.658
P4HTM	10.2017	11.1941	11.2131	9.48694	11.6205	10.1406	10.5864	11.0766	10.4104	10.8137	10.8709	10.3279	10.6608	10.5702	10.5014	10.4287	10.4473	10.5746	11.8243	11.5886	9.68344	10.7728	10.5676	11.0735	8.48769	10.0454	10.891	11.0723	11.0168	10.9898	10.3677	11.3916	8.17037	11.8388	10.4554	8.88966
PA2G4	16.4567	16.229	16.4934	16.6773	15.9342	16.5615	16.6167	16.2467	16.4822	16.6219	16.5912	16.7298	16.3372	16.4542	16.404	16.7264	16.6849	16.6903	16.4304	16.5392	16.474	16.2806	16.431	15.778	16.9367	16.2768	16.5883	16.8949	16.6006	16.62	16.5645	16.8552	16.3168	16.6394	16.3479	16.1871
PAAF1	12.8718	13.5298	12.8313	12.4933	13.4593	13.2813	12.6116	12.7269	13.3628	12.9755	12.507	12.5445	13.2191	12.8802	13.7211	11.9819	12.3309	12.1562	13.0909	12.3446	13.9791	13.7751	12.9685	13.215	13.9968	13.6293	13.2605	11.8664	12.9468	13.0171	12.65	12.2954	13.705	12.7367	13.2595	13.4215
PAAT	10.329	10.9079	10.2758	10.8343	10.8179	10.9358	9.88578	9.18836	9.97245	9.36745	9.69339	11.6098	10.9118	10.7162	10.6908	10.558	10.7681	10.6902	11.2902	10.7056	10.1776	10.3429	10.7297	10.5671	9.70618	9.68797	9.68364	9.46389	10.262	10.4826	10.0621	10.8654	9.58604	10.4594	10.1913	9.89064
PABIR1	9.44408	8.98477	9.72867	8.80906	8.50525	8.78971	8.92762	8.66203	8.9222	9.33026	9.63018	8.69197	8.71283	8.60482	9.00227	8.34222	8.76457	8.7148	8.74263	9.97178	8.90735	9.62052	8.85551	8.18382	9.14289	9.12732	8.96319	8.04587	8.72363	8.81976	9.04856	8.57866	7.51292	8.65068	8.78462	8.70098
PABIR2	9.68713	8.61146	9.36575	9.3662	8.56938	8.86383	8.94544	9.70481	9.60722	9.5426	9.58395	9.52801	9.2777	8.01298	7.7132	8.67525	9.02241	9.14076	8.44897	9.82385	10.2319	9.47493	9.36415	9.30066	9.55936	7.97793	7.36828	9.89232	8.98632	9.01609	8.80101	9.47353	8.57044	9.65522	8.76638	9.442
PABPC1	16.6315	16.759	16.6675	16.5183	16.7845	16.6185	16.556	16.539	16.9557	16.8188	16.6957	17.0692	16.8092	16.8264	16.7914	16.576	16.5095	16.5254	16.6755	16.6224	16.8287	16.8118	16.9518	16.3466	16.8259	16.4559	16.7497	16.5977	16.6486	16.6895	16.7927	16.9987	16.3962	16.5565	16.6464	16.5166
PABPC4	15.3888	14.9565	15.5541	15.3879	15.8471	15.7554	15.2573	14.7732	15.0534	15.7163	15.4063	16.1871	15.5342	15.584	14.9356	15.9784	16.0386	16.0073	15.4317	15.7005	14.6401	15.1331	15.6149	14.4633	15.3993	15.4436	15.9804	15.772	15.8767	15.8616	16.0337	16.0379	15.3651	15.0362	15.6714	15.3772
PABPN1	14.2001	14.1781	15.0983	14.0219	15.3575	15.0571	14.8872	14.9994	14.9085	15.0564	15.1326	14.2658	14.6319	15.5005	14.7638	14.9101	14.8181	14.9445	13.6417	14.9672	14.4294	15.0032	15.1307	14.9265	14.7801	15.2645	14.0343	15.0087	14.6937	14.6973	14.6713	14.7644	14.7302	15.0971	14.6626	14.7965
PACC1	7.53507	1.02155	8.38874	9.38874	8.26076	7.52792	8.59461	9.20588	8.58276	8.57284	8.46	8.97121	7.70297	7.38629	9.30728	8.73455	8.66318	9.13847	8.26775	8.47764	8.9911	9.15207	1.02155	8.70673	9.6889	10.0974	8.62088	8.70327	8.38607	8.00195	8.74694	10.4845	10.56	7.65401	8.23757	9.9289
PACS1	11.4112	12.0712	12.4867	10.2481	11.0456	11.9613	12.2273	11.2524	11.5682	11.9304	10.9608	11.622	11.5156	10.9964	11.6911	9.47095	9.52284	9.57432	10.2565	11.1536	11.5034	12.2734	11.6345	11.0862	11.5162	10.55	12.2762	7.15986	11.4486	11.509	11.434	11.324	11.4192	11.6286	12.2202	11.1804
PACS2	10.2506	9.31867	11.0924	9.27496	9.96566	9.57975	9.5224	9.77997	9.93053	9.42254	9.84252	10.2241	10.294	9.2269	8.62941	9.34116	9.07934	9.3745	9.751	8.23018	10.3244	9.54062	9.09	9.38117	9.15566	7.86114	9.82703	10.6696	9.68136	9.62135	9.52083	9.65526	10.119	9.77633	10.4373	9.69433
PACSIN2	15.5774	15.2993	13.8887	14.3095	13.213	14.1425	14.2421	15.0194	14.9455	13.484	14.2854	13.479	13.4069	13.0799	14.6148	13.9563	14.0334	14.0698	13.3422	14.074	15.6774	14.4253	13.99	13.0216	14.952	14.6966	13.372	13.7623	12.7529	12.8251	12.6866	12.9092	13.5535	12.9756	13.731	13.8517
PAF1	12.6361	12.2539	12.4765	12.4662	12.9696	13.3073	13.1041	13.1266	12.7538	13.0209	12.4014	12.5057	12.62	12.8672	12.625	12.9968	12.9241	13.0365	12.5504	12.7956	12.7007	13.2332	13.1543	13.1098	13.0799	12.9371	13.326	12.5698	12.9827	12.9442	13.0597	12.722	12.8403	12.2793	12.6261	12.9219
PAFAH1B1	13.7273	13.5835	13.613	13.3638	13.4652	14.3657	13.0216	13.533	14.346	13.354	13.8651	13.301	13.9255	13.7002	13.433	13.4051	13.514	13.4133	12.8972	14.7048	13.8689	12.7837	14.0404	12.6196	14.4314	13.3489	14.0984	14.2522	13.6532	13.6433	13.756	13.9365	14.2733	13.8316	14.1285	13.9897
PAFAH1B2	15.2824	15.0403	14.7617	14.8528	14.1806	14.5165	14.6268	14.5254	14.8282	15.2956	15.0087	15.2685	15.2945	14.8488	14.9996	14.3106	14.381	14.2685	14.6346	15.2041	15.6459	15.2077	14.9178	14.5927	15.7335	15.0248	14.8151	15.5359	15.278	15.1417	14.9533	15.0689	15.2775	15.2278	15.6338	14.9754
PAFAH1B3	14.5934	15.3271	15.9331	15.436	13.3909	15.8764	16.1937	10.0208	15.5127	15.7385	15.3598	15.7396	15.2737	14.7696	15.008	14.15	14.1608	14.0472	14.6057	15.1719	15.6088	15.7465	14.4592	15.5813	15.3256	14.822	15.9009	15.407	17.3647	17.3513	17.3093	15.7678	15.8178	15.7545	16.0179	15.8507
PAFAH2	8.79183	9.05103	8.42005	10.3608	9.379	9.55892	8.5704	10.2233	9.10695	8.8055	9.26738	9.74522	7.51687	8.88573	7.86213	8.54209	8.82557	8.67667	8.73	8.76559	10.4295	8.67976	9.61713	9.30766	8.18233	9.27497	8.93549	7.91352	7.87068	7.70462	8.38444	9.0032	10.1885	8.23438	8.63765	9.72463
PAG1	11.5224	9.17368	12.9518	8.61798	6.75478	9.49959	10.3045	9.08995	9.43594	10.2847	1.02155	8.37735	10.2242	7.745	11.0911	9.39341	9.16535	9.24378	9.63439	8.73249	11.6169	9.30187	7.59864	1.02155	11.1848	11.1442	10.9134	12.8083	10.4864	10.464	10.6342	9.28365	1.02155	11.8937	13.1481	8.5701
PAGR1	10.3704	10.229	10.3615	10.1387	10.4971	10.4146	9.53759	10.1344	10.424	10.1965	9.26739	10.0271	9.29369	9.67838	10.005	9.80769	9.75069	9.91398	10.2926	10.4692	10.4074	9.73417	10.0239	9.80592	9.58946	9.63773	9.9435	10.5124	10.396	9.99634	10.2725	9.42184	10.4128	9.80317	9.21966	10.0541
PAICS	16.5562	17.3343	16.7289	16.6005	16.5277	16.1252	16.3991	16.034	16.4956	16.3007	16.9859	16.7431	16.5203	16.5521	17.0401	16.2899	16.3604	16.3399	16.2422	16.7212	16.6426	16.8149	16.3542	16.1125	17.3914	16.9025	16.5444	16.3386	16.3786	16.5008	16.2907	16.4734	17.0431	16.4171	15.9426	16.7869
PAIP1	14.1393	14.1323	13.8542	14.2612	13.6354	14.25	14.4501	14.1139	13.6332	15.0546	14.2271	14.9964	14.4117	14.2001	14.0198	13.3103	13.4362	13.3835	14.2632	14.1393	14.4719	13.9746	13.5027	14.1803	14.5529	13.8592	14.0358	14.2847	14.558	14.6407	14.3867	14.9483	14.6022	14.3903	14.3649	14.3251
PAIP2	14.1428	13.316	12.8097	13.3421	13.573	12.6731	13.3572	11.8638	13.726	12.7218	12.7917	13.8435	12.8951	12.2958	13.3437	12.4393	12.3831	12.1713	13.3738	12.9309	13.5445	12.394	12.3912	12.1339	12.5835	12.1618	12.5726	13.1217	13.3503	13.3394	13.723	13.1979	12.9883	13.5128	12.6106	13.6903
PAK1	13.8406	14.7801	14.5145	13.4303	14.1197	13.8732	14.2291	12.9669	13.6884	13.357	13.6716	13.9618	14.1081	13.2212	13.5976	12.6173	12.8644	12.8556	13.8131	14.3779	13.629	14.0093	12.4967	13.4059	14.3489	13.4854	14.2649	14.0166	13.7615	13.8193	13.6802	13.9484	14.2177	14.2134	15.7583	14.1518
PAK1IP1	10.2672	10.9406	11.3923	11.436	12.2389	11.5152	11.2302	11.6905	10.0077	12.009	10.6964	10.7032	10.2832	11.7733	11.7296	12.401	12.5657	12.6702	11.857	11.0257	10.8608	11.12	12.8731	11.8636	11.2362	11.5404	12.355	10.7768	11.2882	11.2869	11.2952	11.7541	11.2699	10.414	11.2657	11.1669
PAK2	15.3915	15.1339	15.3414	15.398	14.6372	15.5013	15.3494	14.352	15.4247	15.113	15.9085	15.2111	14.9226	14.4286	15.4296	14.8007	14.897	14.9108	14.8448	14.9638	15.2367	15.4852	14.2467	15.1292	15.6208	14.126	14.965	15.2779	14.8555	15.0011	14.879	14.6986	15.2996	14.9395	15.323	15.306
PAK4	9.37797	9.51242	9.42562	9.81831	9.17077	9.78865	10.6263	10.2429	9.52069	10.7219	10.3105	10.3257	9.54433	9.83071	9.77918	9.51153	9.62455	9.73913	9.53988	9.42361	10.1524	10.2675	9.92247	10.6027	9.36003	8.9319	9.29379	8.79809	11.2574	11.1747	11.0964	10.0577	9.01814	9.77229	9.55075	9.44404
PALB2	6.63056	6.14451	5.97506	6.09521	6.82613	4.78328	6.55142	7.27203	6.00821	6.3306	6.51641	6.45056	5.86966	6.37738	5.96014	6.52269	5.93549	6.03203	6.58944	5.82688	6.39491	6.39998	6.36388	7.04129	5.2774	6.43344	5.56711	6.15339	6.35878	6.2507	6.21585	5.6608	6.33422	5.8573	4.5397	6.41423
PALLD	11.4267	10.1833	1.02155	8.26615	8.39964	12.5225	10.272	1.02155	9.83376	9.86327	1.02155	9.56489	13.0056	8.75056	10.7707	8.32466	8.27011	10.3778	11.4405	10.2204	11.6775	9.96081	9.75401	10.9445	10.8631	12.91	10.8783	9.86745	12.3787	12.4405	11.0634	12.0001	11.7654	13.1829	12.5983	11.9976
PALM2AKAP2	10.9466	11.2996	7.27239	12.3665	11.928	10.2416	13.1416	11.9998	10.685	11.683	9.60443	12.3776	13.5094	12.561	11.0994	12.077	12.0582	12.043	11.6453	13.379	12.641	12.8638	11.7394	10.1572	8.36662	11.7869	12.1774	11.6392	12.2105	12.2793	12.3982	11.8979	9.83023	13.6825	13.0996	10.917
PALMD	10.3302	10.2055	10.4263	9.10224	10.4179	10.5284	11.6911	9.95678	9.37348	10.8303	9.44002	10.6682	11.2992	10.6999	11.3497	9.30621	9.92542	9.89999	9.78098	1.02155	8.16233	8.9974	10.8226	9.66641	11.3251	11.4022	10.688	10.259	10.012	10.3298	10.3364	10.7134	9.70147	10.3051	11.5412	10.4503
PALS1	9.23421	8.48353	9.44269	9.27509	8.3582	7.92777	8.76582	7.94192	8.35948	8.69978	8.963	9.49851	8.10744	9.01336	8.16167	9.90001	9.81781	9.89975	8.06959	8.00409	1.02155	8.46037	9.67186	8.08962	6.52987	7.80033	9.00504	8.54404	8.73889	8.52978	8.48337	8.61286	1.02155	7.92632	7.9476	7.56353
PALS2	12.0568	10.263	10.4466	10.4886	13.0835	10.0398	10.7592	11.5145	12.1171	10.9091	11.6153	11.3361	11.8761	11.5762	10.0981	11.4274	11.3263	11.4538	8.661	11.8288	11.4606	12.6882	10.1574	10.9343	11.8087	11.7242	11.3863	10.987	12.98	13.0016	13.194	10.3018	11.6578	11.109	10.0246	12.1496
PAM	8.71701	7.51296	8.75612	7.07123	7.94822	5.85942	9.48176	7.77959	1.02155	9.02916	7.56938	8.95631	8.66759	8.00413	1.02155	1.02155	6.99056	7.36302	6.75754	7.8637	1.02155	6.63814	8.06529	10.1906	7.95149	9.21741	9.99087	6.98945	8.43488	8.51696	8.10431	10.3506	1.02155	8.73263	9.28003	7.08217
PAM16	11.8052	11.5516	11.0194	11.4618	11.7266	9.80311	11.8187	11.5257	11.264	11.2703	11.4399	11.4155	10.7815	11.6008	11.3666	11.6169	11.5444	11.2859	11.6985	11.5293	10.9777	11.0627	10.5492	11.6514	11.5613	11.8949	11.401	10.9029	10.684	11.1374	11.3271	11.5499	11.3163	11.5158	10.88	11.3646
PAN2	10.6917	10.642	10.6416	11.8149	10.4679	10.6888	9.01337	9.92136	11.011	10.2819	9.81651	10.2226	9.97475	10.0139	8.90131	10.5276	10.8592	10.7829	11.1853	10.5201	10.2238	8.63922	10.2072	9.95851	10.1861	9.81322	10.324	10.124	9.57191	9.54983	8.98803	9.55604	11.3367	10.6544	9.1338	11.0772
PAN3	11.3815	10.5167	10.1693	11.7438	10.0837	10.7953	10.7116	10.2654	10.8132	10.9312	10.7388	10.6928	10.9309	10.5633	10.4885	10.9553	11.005	10.9764	10.9705	10.8304	10.7725	11.0928	10.8176	10.8381	10.6029	10.2913	10.9646	11.023	10.5685	10.5615	10.4246	10.3309	11.0463	10.4438	9.93525	10.8491
PANK1	10.6685	9.18375	9.68242	10.393	8.15769	9.27071	9.02122	9.4327	10.0453	9.13129	9.8693	9.86657	9.87994	9.90015	7.9739	9.72364	9.53484	9.76106	9.75769	10.0914	9.34664	10.1491	10.4956	8.51622	8.33835	7.78069	10.1959	9.90236	9.16707	8.85312	8.77603	9.24684	9.98867	9.6491	9.18342	10.0589
PANK2	11.7474	11.5926	10.7327	11.9398	10.7109	12.592	11.2214	12.7536	12.2723	11.0663	10.8591	11.6831	11.2372	10.7183	11.3553	11.1293	11.0465	11.0375	11.4168	11.0482	11.6646	11.7278	11.5801	11.6198	11.2474	11.3114	11.1595	12.5479	10.4673	10.4276	10.6405	11.7216	11.6112	10.0449	11.5229	11.5314
PANK3	9.65676	9.74107	9.04948	9.66283	8.88726	8.62861	9.60797	9.22786	9.46322	11.5704	9.36937	10.8609	9.72935	9.8692	9.18513	9.18513	9.54441	9.66399	10.1085	9.66139	9.57294	10.0578	10.5464	10.2014	9.22769	9.50574	10.1524	8.71876	10.2344	10.0212	10.5549	10.904	9.87811	9.76098	9.51794	9.98161
PANK4	11.3147	11.3822	11.539	11.6875	12.0538	10.9068	10.9202	11.291	11.1281	11.329	11.1249	10.6664	11.1715	10.675	9.72337	10.4529	10.6262	10.643	15.2164	11.0568	12.0979	11.2038	10.6486	11.8983	12.9042	10.6481	11.13	10.9541	11.5152	11.4951	11.0057	11.3852	12.3327	10.9305	11.6976	12.1078
PANX1	9.51713	7.60413	7.61795	9.73453	8.06061	6.79945	7.63648	9.10187	7.9579	8.76354	8.78164	8.76067	8.80159	9.69746	8.30434	9.87682	9.13603	9.32863	8.78523	8.02449	8.89303	9.2131	8.63314	10.0891	8.03919	9.90893	8.52878	8.39434	8.35147	8.58441	8.6723	8.79308	8.70118	10.343	9.76223	9.16031
PAPOLA	13.6956	13.4465	13.8972	13.6655	12.8666	13.5039	13.6906	13.1137	13.6805	13.8557	13.0844	13.6794	13.6749	12.6397	13.0246	13.1358	13.0661	13.1391	13.5425	13.0401	13.2423	13.1242	12.9316	13.2474	13.2658	12.8116	13.466	13.8726	13.7237	13.7323	13.8231	13.4042	13.7558	13.7816	13.6223	13.6533
PAPOLB	7.48997	1.02155	9.58869	9.16496	8.34491	9.43908	8.87658	9.5551	8.84602	9.58062	7.05635	7.90985	8.59623	1.02155	8.59295	9.12026	9.29597	1.02155	8.5691	8.8447	8.54521	8.65147	8.29477	8.67713	9.55341	8.78197	9.7459	7.75195	7.98256	8.7638	8.45701	8.06895	9.09607	8.78061	8.91302	9.14788
PAPOLG	10.3912	10.9587	11.0323	10.236	11.1187	10.9411	10.5392	10.2218	10.4993	10.4468	10.6131	11.0388	11.6238	11.2583	9.83165	10.2957	9.93167	9.95825	10.2449	10.9923	10.6232	10.5199	10.7758	9.92454	10.1089	10.5201	10.7662	9.73506	10.4568	10.2691	10.8781	9.92496	10.5489	10.5594	10.4847	10.7204
PAPPA	11.5874	10.3703	1.02155	1.02155	10.9766	10.4497	10.2092	11.7665	9.6325	10.1656	10.5955	10.2402	11.9171	10.2255	11.212	10.4706	10.129	9.8965	11.6446	12.1303	11.0423	12.8189	11.4057	10.1091	1.02155	11.8493	10.9057	1.02155	10.8961	11.7783	10.4894	10.535	10.3706	11.3402	11.1994	9.94953
PAPSS1	14.3128	14.8486	14.0698	14.4942	15.4828	14.2875	13.5268	14.3875	14.7454	13.5412	15.284	14.6847	14.4405	14.7241	14.5613	14.0734	14.2706	14.186	14.9368	15.1414	14.1008	13.8951	14.5296	13.9643	14.9871	14.2878	13.4187	15.061	13.7877	13.7626	13.5549	13.7343	15.1366	14.358	14.5925	14.831
PAPSS2	12.2081	12.7623	12.0965	12.4594	13.033	12.3722	12.7318	12.2361	12.5491	11.5866	13.1472	12.7391	12.596	12.652	12.3882	12.1261	12.1629	12.4059	13.0825	13.1813	12.4701	11.9454	12.1936	11.9875	12.7275	12.456	11.6832	12.9336	11.7134	11.7443	11.5446	11.57	13.0086	12.1961	12.2603	12.6388
PARD6B	9.68218	9.25436	8.99721	9.83836	8.73256	9.55831	9.18648	9.24751	9.51104	10.3994	8.83093	9.24469	9.21637	8.97455	8.66198	9.18382	9.06024	9.03537	9.64358	9.17681	9.55052	9.30053	8.90817	9.11453	1.02155	10.1032	1.02155	9.03118	10.0349	10.2667	10.0737	9.1466	9.3778	9.40742	9.68575	9.21703
PARD6G	1.02155	8.54838	8.53081	8.50092	8.29063	7.79743	7.53559	7.40031	7.90522	9.49594	8.44614	8.50449	1.02155	7.78139	1.02155	9.12057	8.86237	9.05299	8.6529	7.43392	8.23818	8.34584	7.89378	8.02103	1.02155	8.86251	1.02155	9.85938	8.95409	9.31139	9.18841	8.18635	8.33278	8.60125	8.69997	8.92357
PARG	11.5661	11.2215	11.1117	11.4321	11.3008	11.7012	10.3812	10.7804	11.6145	11.0928	11.3625	11.3174	11.6144	11.2024	11.2248	10.6749	10.6394	10.6705	11.7345	11.8864	11.3149	11.1346	11.5777	11.0722	11.2613	10.4964	11.2312	10.7426	11.2005	11.1329	11.0988	11.5094	11.7559	11.2012	11.1312	11.4969
PARK7	16.6352	16.9333	16.6017	16.1722	16.4885	16.3265	16.3204	16.2095	16.3128	16.0749	16.0408	16.645	16.4471	16.3599	17.3973	15.6904	15.7386	15.621	15.4384	16.3592	16.6498	16.4156	16.6809	16.7152	17.7032	16.4185	16.225	17.042	16.2463	16.1588	16.1149	16.4135	16.5665	16.3708	16.7716	17.1982
PARN	13.3212	13.5808	12.6722	13.6228	13.6106	13.1415	13.2707	13.2354	12.9483	12.6219	13.4188	11.5114	13.0339	13.1652	13.3611	13.0816	13.0141	13.0782	13.4751	13.5697	13.7742	12.639	12.7812	13.3294	12.8547	13.2846	12.9094	11.9866	11.9191	12.0407	12.0589	12.4019	13.8247	13.6079	12.5453	13.3116
PARP1	15.137	16.1537	15.6314	15.1029	15.9726	15.4709	15.7634	15.481	14.7659	16.2303	15.6529	15.6586	15.0356	14.922	15.8877	15.2944	15.6871	15.7585	16.7291	15.0422	14.7459	15.0789	14.9933	15.0907	16.3975	16.3645	16.0975	14.8559	16.3103	16.3631	15.5892	16.3629	15.1135	15.7334	15.6691	14.5399
PARP10	9.84343	10.7147	12.1344	10.343	10.5027	10.83	11.5353	11.9912	9.31137	10.7044	10.675	11.3718	11.096	11.1633	9.42903	9.03352	9.61554	9.71296	12.5232	8.77282	11.6298	11.5317	10.5358	11.4728	10.8898	10.5784	11.656	11.3239	9.82451	9.81932	9.49425	10.7777	8.10137	10.5308	10.6237	9.7135
PARP12	10.5165	9.30573	11.5202	9.50881	7.81528	10.5904	10.3825	11.2399	11.5123	10.8524	9.01131	10.9086	11.9244	11.4161	9.65379	1.02155	8.97738	8.14933	12.4617	10.588	12.3402	10.4858	7.96707	10.9684	9.38654	11.3644	11.2367	10.9147	10.0796	10.0816	10.5388	10.9188	8.72166	10.0294	11.3276	10.2632
PARP14	11.6733	11.7275	12.3324	9.20083	7.22845	11.575	11.0985	10.8058	11.5026	11.2675	10.576	11.0663	12.4838	12.0371	11.9438	6.91803	7.99896	7.72303	13.0988	7.77407	12.919	10.9723	8.91433	11.8783	8.70857	11.1815	9.30194	12	10.6342	10.6117	11.217	11.3262	1.02155	12.4403	11.5433	10.1091
PARP16	8.55923	8.03785	7.9584	9.37134	7.30452	8.67831	7.68126	6.9947	8.26929	7.38606	7.74289	6.13887	6.50794	8.46899	7.72897	9.23572	9.11604	8.96549	6.98116	7.10272	9.0235	7.26914	1.02155	8.78993	7.72958	6.1283	5.82064	8.95036	8.34771	7.96134	6.18192	7.7323	10.0658	8.5474	7.27014	9.41824
PARP2	8.48301	10.4577	10.255	11.116	10.4625	11.1841	10.0712	10.2139	10.4525	10.6449	10.3544	10.0908	9.34285	10.2542	10.2919	11.0846	11.5167	11.502	10.8691	10.1174	9.03908	9.98263	10.4652	10.5498	10.1196	10.1438	9.48519	9.57704	10.5826	10.5222	9.88114	9.67665	10.1387	9.48129	9.24535	9.93096
PARP3	7.96172	7.66684	9.52259	7.46928	8.32894	8.31229	9.52009	9.19896	1.02155	8.78427	8.4987	8.53249	9.43303	9.33531	7.06893	7.28177	7.22433	7.70107	9.43293	8.01642	8.38784	7.91508	8.95389	8.02449	8.24886	8.67567	7.90973	9.26437	7.0483	1.02155	1.02155	8.28834	1.02155	9.57332	8.11732	6.85869
PARP4	11.0126	11.4318	14.1519	11.687	12.33	11.5207	13.6422	12.8558	11.6189	12.964	12.3415	13.594	13.9881	12.6719	12.5252	11.8504	11.8341	11.8118	12.4166	13.1036	11.065	13.8592	12.6032	11.6059	10.4285	12.7565	13.2317	11.9167	10.9603	10.8743	11.1013	13.7095	9.5976	13.8204	13.9019	11.8255
PARP9	11.6891	11.4333	13.2255	9.74384	9.70864	11.8199	12.4172	11.1065	10.727	13.4394	8.66884	12.853	12.8081	12.028	11.4945	1.02155	1.02155	6.18994	13.5438	1.02155	13.3895	9.4609	7.9416	12.1099	8.14065	10.7741	11.3215	12.647	11.3728	11.3875	11.5747	13.0619	7.39801	13.5289	12.9923	10.8868
PARS2	11.3025	11.0583	11.4276	11.6848	11.5907	11.5374	10.6648	11.1074	10.77	10.2743	10.4696	10.449	10.6323	11.7836	10.7403	11.714	11.8564	11.9791	10.7983	11.3844	11.2181	10.2413	12.0469	10.2293	11.8045	11.3071	9.76017	11.2713	10.3868	10.3703	10.2101	10.8063	11.254	10.6325	11.311	10.8086
PARVB	11.9797	12.0081	11.5282	12.0771	12.3672	11.5435	11.8308	11.2075	10.8807	12.2183	12.5642	12.0045	13.2739	12.6511	11.9195	12.6271	12.5645	12.7497	11.9949	12.2572	10.5259	12.6319	12.5138	7.23439	12.3353	12.768	12.5835	12.0667	12.1761	12.2283	11.9067	12.2148	6.93104	11.816	12.0284	10.444
PASK	10.9261	10.7489	11.0813	11.2444	11.3022	10.0217	10.4117	9.61968	10.7179	10.7878	11.9798	9.63161	11.5567	10.7945	10.2824	10.5941	10.7129	10.7555	11.0704	10.1481	11.2043	9.8678	10.4473	10.916	10.5872	10.1846	10.1194	10.3603	10.36	10.3188	10.6346	10.113	10.8768	10.3091	10.6693	11.2847
PATL1	12.5179	13.0634	12.4968	12.5845	12.3304	12.4966	13.1933	12.4461	12.4952	12.8303	12.6757	12.685	12.9422	12.9154	12.6922	12.4803	12.5572	12.5232	12.7524	12.6096	12.3416	12.5368	13.0622	13.0047	12.951	12.6689	12.8473	12.8471	12.9717	13.0011	12.7369	12.4569	12.5112	12.8648	12.5806	12.3846
PATZ1	10.5514	8.35697	9.80152	10.4006	9.87332	10.223	9.02863	9.31488	10.0398	8.85413	10.7393	9.05176	9.96887	9.81091	9.13059	10.4207	10.4103	10.4544	9.37374	9.57596	8.59977	10.1112	9.91031	9.51058	8.90367	9.08264	9.51128	9.98841	9.45234	9.53298	9.67615	9.10828	10.929	10.2534	9.035	10.7085
PAXBP1	11.3641	11.4717	11.0955	11.035	11.7326	11.0091	11.0837	11.0264	11.0071	10.9263	11.1368	11.9411	10.2581	10.9044	10.6429	11.0084	11.1272	11.2617	11.2143	10.4643	11.2831	11.4211	11.1094	11.464	11.0724	10.9135	10.7533	11.762	11.111	11.198	11.1596	11.0798	11.8325	11.3031	10.7305	11.702
PAXIP1	10.872	9.47757	10.8589	10.1492	11.1837	11.0406	10.0619	10.6446	10.7136	10.3768	10.1187	9.71521	10.5432	10.5601	10.5693	10.6881	10.4339	10.6099	10.5317	10.3278	10.5139	10.0414	10.102	10.8008	9.57927	10.4362	10.4394	11.3184	10.0381	10.0153	9.91577	9.86177	11.1054	10.319	10.0688	10.6008
PAXX	13.1416	13.1751	12.8039	13.114	11.4298	13.0869	12.3224	11.3995	12.6068	12.9758	13.1036	12.0294	12.418	11.7412	11.6761	11.9464	12.0805	11.9728	11.875	11.374	12.053	11.7656	11.8004	12.3883	12.4484	11.5666	11.3939	12.4575	11.5766	11.5444	11.3187	11.1483	11.0968	12.6492	12.9209	11.7301
PBDC1	13.9105	14.3291	13.6537	14.1038	13.6518	14.4826	13.5392	14.3157	13.5861	12.7832	7.93258	14.1084	14.2879	13.8037	13.736	14.3153	14.2169	14.1527	14.1557	13.8517	14.291	13.9545	14.0473	14.6051	13.8146	14.0608	1.02155	9.23584	13.6615	13.8661	13.818	14.6022	13.8648	13.4409	13.9829	13.7856
PBK	14.8693	13.9305	13.0775	13.9083	13.3456	11.9944	13.555	13.6561	12.987	14.0336	13.6907	12.7676	13.4221	13.5302	13.7304	13.3471	13.3383	13.3434	12.6977	13.0806	7.25664	14.0276	12.9102	13.9391	13.7917	13.7346	13.6831	12.8539	13.173	13.2428	13.0638	13.8692	12.7536	13.3979	12.5147	12.8639
PBRM1	13.5387	10.3556	11.9665	12.278	11.5268	11.0852	12.074	12.8311	12.2457	12.0132	12.0299	11.3189	11.1751	12.0542	9.86554	12.9742	12.6559	12.9207	11.3048	11.276	10.7044	12.7234	11.7018	12.1385	11.0134	11.9094	11.8359	13.1333	12.4017	12.3977	12.3247	12.0181	12.5972	12.5471	12.1795	12.4004
PBX2	10.2906	8.25576	7.55135	9.65363	8.21577	7.27313	7.41516	7.96001	7.20644	7.17134	8.05574	7.83065	8.02009	7.77332	7.89911	10.2512	9.66998	9.74222	8.51775	6.76002	7.96303	7.52182	8.40499	9.95871	7.28166	9.09411	6.58847	8.27449	9.97802	10.3229	9.84188	8.88993	10.8701	9.86536	8.05574	10.5001
PBXIP1	11.4586	9.2364	10.0776	9.96923	10.1771	9.34216	9.59798	11.8524	9.19448	9.27003	9.75934	9.52315	9.25456	10.0776	9.7118	9.60202	9.66868	9.92002	9.4084	9.28984	8.85538	9.33054	8.97313	9.19097	10.0593	11.0108	10.1847	9.8165	9.33218	9.30198	9.42182	9.72324	9.63278	11.1439	11.1196	10.3119
PC	12.6125	12.7391	11.0683	12.0977	11.8441	11.746	10.377	1.02155	1.02155	9.98133	10.3647	1.02155	1.02155	11.29	12.488	12.2038	12.0866	12.175	12.2192	10.8735	1.02155	6.11646	12.8983	12.5228	6.43532	11.133	1.02155	10.353	9.09779	8.97283	8.94913	9.14986	12.9004	10.3283	11.2208	12.5248
PCBD1	12.786	12.2543	13.5387	8.61868	13.2512	12.1804	12.25	7.93743	11.9837	13.3638	12.7012	13.604	12.706	12.2761	12.6484	1.02155	1.02155	8.24568	11.2297	13.0417	12.0447	13.1329	13.3027	12.9453	12.7597	11.2738	13.442	10.6305	11.5104	12.2791	11.6879	12.8932	9.11542	12.928	13.4004	10.2001
PCBD2	11.2749	11.9421	11.7138	10.6945	11.2855	11.0118	11.0604	11.5178	10.5631	11.8733	10.5543	11.5655	11.1368	11.1214	10.8533	10.4654	10.7177	10.6967	10.4359	11.1915	10.3411	11.3572	11.8031	11.5027	12.0183	10.9603	10.3502	10.4306	10.9829	11.2676	11.2803	11.3207	11.6097	11.4512	12.0995	11.1409
PCBP1	16.9466	17.3603	17.3945	17.3042	16.6246	17.1395	16.9206	16.9109	17.1115	17.1338	17.186	17.018	17.6211	17.7208	16.8398	17.1666	17.1935	17.1517	17.147	17.0352	17.2876	16.9481	17.3371	16.6602	17.4407	16.97	16.9694	16.6978	17.0281	17.0829	16.9811	17.0395	17.3151	17.3913	17.3218	17.3338
PCBP2	16.5068	16.5308	16.2999	16.5156	15.9981	16.0283	16.0036	16.3054	16.4136	16.2231	16.5234	16.3401	16.3745	16.5265	16.3244	16.3462	16.274	16.2367	16.5223	16.6366	16.1916	16.3357	16.395	16.0466	16.0483	16.0415	16.4305	16.5507	16.1304	16.2634	16.1933	16.4895	16.4789	16.6191	16.4027	16.5371
PCBP3	12.6892	12.9574	12.4726	14.4796	11.7628	11.512	12.8757	12.848	15.87	13.4999	11.9197	13.3109	13.3508	11.4636	12.3131	12.5872	12.5103	12.4909	11.3079	13.0501	12.4366	12.6963	11.9031	12.3093	11.671	11.6734	12.9248	13.4682	10.814	11.0138	10.8362	11.7578	15.8248	12.4421	13.3823	15.1796
PCBP4	11.3173	8.89359	11.2904	10.5716	9.87106	6.9801	9.31743	8.94284	8.46256	10.4477	10.564	9.51714	11.1727	7.83695	6.83907	11.023	11.2233	11.2638	12.6143	7.52753	9.01693	1.02155	9.19268	7.5604	9.23375	10.0005	9.37702	10.1884	8.89129	8.61603	8.70268	9.51712	7.81151	11.1352	12.3376	7.63654
PCCA	10.8155	10.7619	12.2028	9.21402	10.9289	11.0006	11.677	10.7768	1.02155	10.8994	10.3129	11.087	11.4698	11.0228	10.4658	9.64465	9.68582	9.69886	10.8143	11.7292	10.0573	11.375	10.751	9.05293	13.0076	10.6045	11.3958	12.831	11.3912	11.4207	10.7476	10.6929	9.51613	10.9157	12.6186	9.49532
PCCB	11.6607	11.9608	13.1256	10.4591	11.9453	11.9649	12.1887	11.7472	8.99068	11.5356	11.5075	11.904	12.4511	12.1672	11.556	11.3433	11.4197	11.4834	12.0075	12.7087	11.1392	12.1239	11.8633	9.9382	13.9829	11.6501	11.9147	13.759	12.3038	12.3285	11.6266	11.4622	10.6472	12.0085	13.3741	11.0433
PCED1B	7.33449	5.99152	6.7043	6.78815	5.87846	6.41949	7.48651	4.64315	6.70823	6.41904	1.02155	7.08838	1.02155	5.31956	7.68193	5.21391	6.81149	5.95186	1.02155	6.9953	7.18464	6.40869	6.61656	7.52382	5.94533	6.82573	5.67247	8.06656	5.34954	1.02155	5.72737	6.5388	5.98213	8.73615	7.39096	6.82331
PCF11	11.3248	11.846	11.5752	11.4197	12.2136	11.4843	11.5126	11.9337	11.8492	11.8891	11.8176	11.7063	11.4531	12.0393	12.1565	11.9139	11.674	11.8197	12.0167	11.9369	11.5666	11.8925	12.0935	12.0431	11.1552	12.0348	11.5025	11.7183	11.654	11.6235	11.9833	11.8106	11.9225	11.9915	11.7703	11.8892
PCGF1	10.7626	9.81076	10.7226	10.5816	10.0815	9.82204	10.6926	8.846	9.65422	11.0126	10.329	11.0515	9.60089	10.5511	9.35235	11.3636	11.1831	11.1846	9.99636	9.17834	7.94045	10.1	10.1404	10.7436	10.1565	8.68099	10.7733	10.1318	11.2703	11.3353	11.2689	11.0088	10.8103	11.5909	9.49961	10.4348
PCGF2	12.4096	10.6031	11.2546	11.8638	12.2292	10.2049	11.7714	12.849	11.1724	12.1271	12.1424	12.876	11.3688	11.6143	12.7334	12.2183	12.1877	12.0081	11.1041	11.7867	12.2678	11.9848	11.7322	12.0634	11.0881	11.8025	11.5515	12.0763	11.9883	12.3564	12.2076	12.0067	11.8286	11.7521	12.4409	11.7845
PCGF3	9.17795	8.52193	9.22768	9.08684	9.11467	8.50473	9.36015	8.32556	8.27729	9.34768	9.21497	8.65075	8.81845	9.40879	8.09392	9.00703	8.32279	8.95957	8.46821	7.96961	7.28097	7.52176	9.34263	9.38788	8.43896	7.77294	9.376	7.04895	8.16397	8.23427	8.46728	9.87238	6.71577	8.4102	8.28968	7.77227
PCGF5	9.84241	9.35224	9.17704	10.3644	8.70205	9.6154	9.13772	9.49479	9.68504	10.1643	9.29866	10.2194	9.34809	9.51976	9.82465	9.85981	10.0096	9.79225	10.4702	9.56817	9.70111	9.43122	8.37134	7.82094	9.07689	8.91068	9.56342	9.61287	9.64908	9.42254	9.47399	8.72955	10.5759	9.88768	9.86657	10.5773
PCGF6	10.663	9.52809	9.0392	10.5276	8.96426	9.31175	8.90263	10.1282	9.15356	10.2543	9.33995	10.4576	9.02431	9.90717	9.46702	9.66859	9.73564	9.68411	9.5847	9.91717	8.21334	9.66592	9.80742	10.8347	9.57095	9.55397	9.82536	8.83368	10.0434	10.1034	10.2254	9.99652	10.6368	10.0047	8.53572	10.5315
PCID2	12.3986	12.1197	12.0186	12.216	12.1808	12.1956	11.5519	12.1704	12.9912	11.8874	12.3269	12.0272	12.002	11.8973	12.3383	12.4397	12.322	12.4442	11.9718	12.0779	12.1581	12.21	12.3476	12.5533	11.7031	12.3907	12.3437	12.9034	11.2625	11.427	11.3167	11.3986	12.5452	11.0985	11.4405	12.3737
PCIF1	11.1589	11.7828	10.6203	12.1719	11.4275	12.183	11.6206	11.6891	12.0342	11.6842	10.6701	10.5888	11.6656	10.628	11.3672	10.778	10.954	10.9672	11.7587	11.0934	11.1015	11.4045	10.3798	11.5617	11.2821	10.8497	10.7943	11.133	12.9171	12.9017	12.7229	11.2082	11.2145	10.7798	10.9295	11.3015
PCK2	11.7598	13.193	15.4225	14.6531	13.3564	13.3274	14.3337	14.4349	13.8827	13.8828	13.3301	13.162	13.8332	13.9759	12.0183	15.4875	15.6799	15.8318	14.0237	14.8594	13.4754	13.0986	15.5276	13.1897	14.2657	14.8458	12.0171	13.385	12.3574	12.3527	11.3942	11.315	12.7154	12.5427	14.0592	12.3653
PCLAF	13.1002	13.3657	11.8784	14.0651	12.0965	12.9011	11.5682	13.3727	14.1863	11.5935	13.4619	13.3503	13.4094	12.9054	13.8697	14.1681	13.6944	13.5237	12.1141	13.128	11.1251	13.5347	13.0905	13.1254	9.14133	11.3594	13.618	11.8276	10.262	10.1368	12.3046	12.3384	12.8076	11.7281	12.0154	13.3208
PCLO	11.4774	11.3873	11.3617	11.4582	10.7093	11.1466	11.7718	12.062	11.2181	11.6456	10.6473	11.2023	10.4094	11.3653	10.9944	10.4999	10.9669	11.049	12.436	11.5038	12.6138	11.5367	11.1961	10.6967	11.8968	11.4251	11.1635	10.333	10.3677	10.6573	10.8366	11.2451	11.0355	11.3177	11.0201	10.6978
PCM1	12.7156	11.8599	12.0397	12.2441	11.9053	10.324	12.6805	12.1685	11.2736	12.8718	12.1579	11.9356	11.3282	12.0805	12.1491	11.4849	11.5159	11.564	11.3608	11.196	11.5998	12.1246	11.2914	12.6974	11.9751	11.6154	12.6239	11.4238	12.0896	12.175	12.4617	12.5593	11.8053	11.9737	10.7229	11.6248
PCMT1	13.9519	14.0561	13.6331	14.3533	13.7236	14.7885	14.1299	13.4806	14.1018	14.2192	13.6331	13.8133	14.8552	13.9747	14.2574	13.5616	13.6463	13.6502	14.1997	14.3273	14.4381	13.871	14.0028	14.3473	14.7979	14.1276	14.2204	13.7064	14.0244	14.1055	13.7756	13.9963	14.8196	14.4186	14.3489	14.5139
PCMTD1	11.2713	9.79729	10.4026	10.2801	10.9292	10.0081	9.10416	8.53869	10.4425	9.59155	9.98202	8.2938	9.81044	8.06039	8.90899	8.18258	8.49938	8.30498	10.5933	10.0236	9.13748	8.13705	8.23812	8.62422	9.84257	8.96577	9.03434	9.57694	8.32722	8.37272	7.77037	8.65537	9.63598	9.06425	9.72189	9.57131
PCMTD2	8.32237	8.27678	9.99228	10.1645	8.02801	8.97187	9.20768	8.78173	8.92662	8.63081	9.63075	8.8032	9.19767	8.24453	8.66506	8.48437	8.8336	8.81331	9.10714	9.27666	1.02155	7.75762	8.6129	7.14938	7.41733	8.03876	9.46141	8.58353	7.21974	6.81599	8.01556	7.82367	9.71047	8.13451	9.17499	9.735
PCNA	17.0992	17.2935	16.811	18.3954	17.216	18.2814	16.9146	18.0028	17.6706	17.0721	17.3441	17.2615	17.1658	17.3529	17.1893	17.7292	17.7543	17.6567	17.2085	17.4783	17.0636	17.2872	17.3512	17.144	16.6729	16.5529	17.3142	17.6806	16.5779	16.6806	16.5834	17.0581	18.156	16.1764	17.593	17.8257
PCNP	14.8775	14.9031	14.7843	15.2635	14.4125	15.0154	14.2929	14.616	14.817	14.9594	15.1517	14.4899	15.0015	14.8129	14.7836	15.1002	15.0263	14.9958	15.5712	14.7687	15.1085	14.6429	14.5849	14.4657	14.795	14.7655	14.3044	14.4343	14.6458	14.8045	14.5629	14.4136	14.6387	14.8311	15.049	14.6822
PCNT	10.2878	10.5359	10.2657	9.84675	10.4551	10.1252	9.86101	9.49802	9.59635	8.42649	9.78719	10.3513	10.1532	9.79058	10.5461	9.37629	9.18974	9.23473	9.73066	9.40964	9.96794	10.8102	9.99288	9.91701	9.6531	10.5543	9.264	10.848	9.43867	9.33984	10.0671	9.22725	9.65095	9.51895	9.67483	9.86227
PCNX3	7.83008	6.96821	7.52344	6.86811	6.73791	1.02155	1.02155	7.25162	7.00499	7.11475	7.73847	4.94127	7.59554	7.88625	6.63882	7.47155	6.10213	7.0751	6.33522	7.1105	7.13504	7.49613	6.43495	8.09251	6.60525	7.0411	6.36731	6.13539	1.02155	6.49986	6.18612	7.55782	7.51849	7.82785	7.69682	7.3704
PCTP	10.6209	11.4282	9.5041	10.1072	1.02155	10.4647	10.0452	1.02155	9.98967	9.41291	9.95788	9.98562	9.7376	9.68275	10.2673	10.3473	10.2747	10.3501	11.4615	10.6221	1.02155	10.7762	9.2807	9.07609	9.73651	11.8058	9.57264	9.98115	10.8477	10.7771	10.6485	9.2835	11.6714	10.4186	9.24748	11.1928
PCYOX1	12.4316	10.7257	12.9269	11.1241	11.6413	11.2721	12.149	10.1122	12.137	11.8987	8.57142	10.9107	12.3905	11.4039	11.3917	11.7483	11.6308	11.7419	11.4928	11.0641	9.8246	11.2938	10.2557	12.7229	11.2132	12.1329	11.9513	12.4389	12.183	12.1663	12.0361	11.3464	12.1373	12.2305	13.1255	11.8968
PCYOX1L	11.4529	11.7732	11.6607	10.527	12.3379	10.7027	11.6235	12.0582	11.736	10.855	11.3614	10.0613	9.91186	11.1868	11.7468	10.8504	10.7794	10.8404	11.3724	10.5811	11.1735	11.8162	11.3373	12.5018	11.0913	12.0561	10.343	10.0459	10.936	11.0018	10.5691	10.335	11.343	10.8534	11.0566	11.0865
PCYT1A	12.5429	12.7576	13.388	13.0819	12.7715	12.1716	12.8259	12.736	13.1212	12.8756	13.2225	13.2615	13.3019	12.3744	13.636	13.2935	13.3369	13.3566	13.2774	13.1166	13.4146	13.2009	13.0187	12.4337	12.411	13.4636	12.7984	13.1454	12.0079	12.0996	12.2914	13.1508	13.1981	12.6473	13.1681	13.1147
PCYT2	13.1877	13.4216	12.0894	12.1583	12.2359	13.2382	10.9209	12.2921	12.7963	9.09263	13.0131	11.6579	12.4381	12.6969	12.8857	10.8287	11.0534	10.8954	12.6372	12.1411	12.6	12.3956	12.3919	12.1946	13.2091	13.0558	11.0561	12.3476	9.00775	9.0289	8.59279	11.1866	12.142	11.4567	11.8035	12.2991
PDAP1	15.3211	15.4913	15.0191	14.8326	14.7199	15.0713	15.0088	15.0485	16.1291	15.3954	14.6785	15.2923	14.9129	14.7848	15.1411	14.8043	14.7493	14.7425	15.4865	15.2023	15.4516	14.8699	15.1044	14.3881	14.8518	14.8088	14.1805	15.7727	14.8708	14.8233	14.7729	14.6284	15.0351	14.7585	14.7474	14.8338
PDCD10	14.3587	14.3668	14.0165	13.9793	14.2765	14.4424	14.566	14.2534	14.1365	14.724	14.4648	14.5668	14.4542	14.1261	14.5521	14.288	14.3284	14.4047	14.4277	14.1122	15.3427	14.7014	13.9189	14.3045	14.7945	14.1732	14.3096	14.147	14.1296	14.1851	14.1264	14.6669	13.0181	14.3645	14.7508	13.5744
PDCD11	12.3879	11.1274	12.7186	10.501	12.5071	11.6322	10.8924	12.6748	10.988	13.2301	11.3203	10.9935	12.8213	12.8083	12.1936	12.689	12.7617	12.9997	11.424	12.5144	10.9681	12.1272	12.3253	12.0163	11.6947	12.6155	12.7031	12.6738	12.4647	12.7193	12.4749	12.2412	12.4244	13.116	12.6318	11.9252
PDCD2	10.9981	12.1827	11.3192	11.3058	11.649	11.8317	11.8363	11.2923	11.7004	11.6587	10.8427	11.4626	11.8751	11.725	12.2834	11.2391	10.893	10.9835	11.9235	11.8837	11.6527	12.0191	11.2927	11.6834	11.1156	11.6185	11.4285	10.3178	11.3051	11.3425	11.6758	11.6818	11.8971	11.5901	11.2715	12.1289
PDCD2L	12.0169	13.7243	12.9148	12.5338	13.1929	13.5566	13.0587	12.1645	12.8861	12.548	13.3423	13.4415	13.284	12.5542	12.0005	12.7473	12.5419	12.5071	12.9862	12.4666	13.1341	13.3323	12.6695	12.5848	13.0348	13.1257	13.1009	12.1581	13.1046	13.265	13.1991	13.04	12.9343	12.5541	13.3181	13.029
PDCD4	13.2788	14.4292	12.2288	13.506	14.5762	14.7688	12.3394	11.4349	11.2618	12.9257	11.4959	9.77723	13.8423	13.7636	13.3807	12.0712	12.7001	12.6043	14.1972	13.7496	12.3958	11.4198	14.5683	11.5541	12.854	12.4692	10.5065	14.359	12.6235	12.6118	11.9492	10.7228	13.3162	13.3549	11.85	12.3357
PDCD5	14.5853	15.7782	15.2464	14.5858	14.7829	15.016	15.077	14.8824	15.0656	15.5012	15.0814	15.4527	15.0881	15.1384	15.0976	14.8742	14.82	14.7849	15.3483	14.881	15.4043	15.5594	14.8246	14.6924	15.2493	14.9724	15.0567	14.4916	15.5836	15.7434	15.5374	15.037	14.562	14.8732	15.276	14.7024
PDCD6	13.4678	13.3643	12.487	13.1203	12.7039	13.0624	13.1631	13.4174	13.2921	12.3382	12.456	13.0777	12.6906	12.3405	12.395	12.9776	12.812	12.8559	12.9402	12.947	12.7329	12.4478	12.5857	13.4517	13.373	12.9916	12.6724	13.0054	13.0612	13.064	12.9747	12.9501	13.7659	13.3904	13.0806	13.2199
PDCD6IP	15.7386	15.7366	15.0883	15.7669	15.4612	16.2349	15.6774	15.4013	15.6161	15.8193	15.7031	15.5592	15.4699	15.4156	15.7547	15.5075	15.5268	15.512	15.1219	15.4081	15.7229	15.7817	15.1349	15.7975	15.9734	15.1982	15.6541	15.7154	15.8668	15.9556	15.726	15.4403	16.0985	15.7624	15.6699	15.8385
PDCD7	9.30427	9.68768	9.19074	9.20841	8.8256	10.0664	9.42495	9.17329	9.19181	9.40614	8.87052	8.87829	9.01244	9.08245	9.47473	9.15961	9.42444	9.24808	9.38415	9.6566	9.65385	9.13553	8.79243	9.24454	8.86879	8.83466	9.4814	9.41779	9.54351	9.47221	9.29175	9.24654	9.38562	8.81956	8.99624	9.42219
PDCL	12.3519	12.5499	12.5441	13.0305	11.1664	11.7283	12.9355	12.6146	12.7105	13.4863	12.8361	13.0235	12.3433	12.5225	11.8955	12.241	12.586	12.4731	12.5212	12.7432	13.1468	12.4409	12.4488	12.7081	12.9464	12.3596	12.2655	11.3008	12.9774	13.0524	12.77	12.7452	11.9147	12.1642	12.4044	12.1879
PDCL3	13.2421	14.4266	14.1601	14.107	13.6319	14.7081	14.0561	13.6072	13.8972	13.922	13.8718	14.6396	13.5996	13.8224	14.2994	14.214	14.2674	14.2438	13.6843	13.6402	13.9732	14.3556	14.1116	13.332	13.9995	13.9651	14.532	13.8647	13.8409	13.8381	14.0665	14.1758	13.6033	14.0287	13.8619	14.0592
PDE12	13.6501	13.3792	14.2448	13.9531	13.4441	14.314	13.8882	13.7274	13.7529	14.225	14.5414	14.158	13.3499	13.599	13.2913	14.3347	14.2929	14.2876	13.5412	13.4844	13.5788	13.4551	13.5345	13.8373	14.4522	13.5731	13.5616	14.3198	14.2646	14.2534	14.4235	13.925	13.9992	13.5905	13.7583	13.868
PDE4A	11.8356	11.3174	10.6694	10.762	11.4406	10.5451	11.2373	11.1133	10.2337	10.9354	10.7654	10.8625	10.4182	11.9449	11.3561	10.5796	10.7728	10.819	11.2736	8.57355	9.94461	11.8512	10.7902	11.3469	11.3916	10.5104	10.6872	10.6888	10.32	10.1115	10.6293	11.9236	10.2048	10.6036	11.2645	10.8129
PDE4D	8.77861	7.69804	9.78521	8.68835	1.02155	8.10817	10.4229	8.02568	6.91976	10.4946	6.64395	9.98123	7.08424	5.71637	6.31556	9.51679	9.59462	9.57132	9.12084	9.37644	7.39253	6.9453	7.47765	9.34211	1.02155	6.72903	9.52455	9.41768	9.84659	9.84052	10.1714	10.855	1.02155	9.63075	11.2809	1.02155
PDE4DIP	10.3589	10.7292	11.4282	9.95523	10.0944	11.1944	12.615	11.3062	10.8325	12.0202	10.1848	11.1507	10.2288	9.26408	10.5165	9.01401	9.37704	9.50795	10.615	9.65394	10.604	11.0345	10.0642	9.64522	10.1356	10.0303	11.1652	11.5557	9.97671	9.85243	10.87	11.0948	8.67859	9.51908	10.5907	9.54747
PDE6D	12.5172	13.1005	12.8526	12.8974	12.6732	12.3806	13.3012	11.7084	12.4241	13.124	12.5558	12.8824	12.8356	12.2448	11.5379	11.5313	11.8908	11.9144	12.3567	12.8616	12.134	12.6983	11.9929	12.7713	13.0118	12.4525	12.94	12.1818	12.7883	12.753	12.5624	12.2247	13.875	12.5417	13.3078	13.4057
PDE7A	11.4565	11.5665	7.37055	9.90756	10.3731	10.6615	6.13738	9.44726	12.1347	7.26019	10.9815	6.41454	7.86257	10.1382	9.97003	8.12835	8.02438	8.23961	9.41345	9.82953	9.58126	9.67628	7.22931	1.02155	11.0556	7.12873	6.8056	10.0647	6.07954	6.84358	5.40672	6.34041	7.89538	7.96763	7.25789	8.18015
PDE8A	7.67943	7.5701	1.02155	7.18086	6.55565	6.53649	6.7404	1.02155	7.43187	1.02155	5.40236	6.95546	6.30223	6.30032	6.5265	6.50157	6.74935	6.34125	5.869	7.25457	8.06606	5.65859	6.41351	7.20149	1.02155	5.83097	6.15487	5.09253	5.66879	4.88584	6.04203	7.19201	6.42589	5.88332	7.13199	5.01235
PDF	9.20559	8.59775	8.70236	8.65968	8.4897	8.49196	7.97733	9.02513	10.002	7.74166	9.99302	8.66533	9.08702	9.10595	8.90862	9.24166	8.93733	8.90891	8.2895	8.60056	8.79119	8.3733	8.62298	8.41593	8.64017	8.9162	7.77193	7.53736	8.99493	9.63361	9.47895	8.84284	8.68312	7.05429	8.26369	8.71754
PDHA1	14.0147	14.0959	14.2899	14.25	14.8868	13.9282	14.1876	13.768	13.4732	13.5821	14.101	13.9144	13.0642	14.3277	13.6889	14.7446	14.8476	14.9169	13.4917	14.4165	14.0449	13.9511	14.4095	13.5781	14.5179	13.4815	14.0824	14.646	14.7442	14.7793	14.569	13.3692	14.0156	13.5026	14.1981	13.7846
PDHB	15.1335	14.9761	15.1835	15.259	15.8948	14.8715	15.2702	14.8082	14.3931	14.5156	14.9961	14.7474	14.0204	15.3824	14.7064	15.7736	15.8609	15.9763	14.614	15.351	15.0769	14.9856	15.5409	14.5889	15.5266	14.4638	15.0173	15.6122	15.715	15.7411	15.5105	14.3394	14.9837	14.6648	15.2749	14.7345
PDHX	12.244	11.4949	12.5465	12.2298	13.3969	13.0452	11.958	12.3029	12.3892	12.0996	12.0558	12.1085	12.2733	13.0762	11.9899	12.6028	12.7135	12.7739	12.1603	13.0345	12.3406	12.6548	13.1273	12.4622	12.624	12.4793	12.9216	12.5421	12.4584	12.5298	12.3427	12.5833	11.6144	12.3724	12.7884	12.0926
PDIA3	16.0285	16.5804	16.1622	16.188	15.9677	16.099	16.0906	16.5444	16.1322	16.034	16.05	15.5991	15.9661	16.303	16.0469	16.7521	16.715	16.7147	16.4694	16.2025	17.1385	16.3776	16.6778	16.4991	16.7561	16.3704	16.2853	16.0542	16.2334	16.3391	16.0319	16.6756	15.9022	15.952	16.3862	15.8772
PDIA4	16.5237	16.2401	16.3125	15.686	16.4605	15.8516	15.9904	17.1586	15.9588	16.4644	15.8487	16.1175	15.7896	16.6542	15.7817	16.1098	16.1094	16.1331	16.979	16.2227	17.5175	16.0301	16.6798	16.2179	16.7293	15.8719	15.6947	16.3432	15.742	15.8025	15.4763	16.772	16.1428	15.427	15.9182	16.1585
PDIA5	10.9229	10.8923	12.588	10.9012	11.059	12.2275	11.6395	10.7042	11.3614	12.6903	10.8337	12.1507	12.2169	11.3971	10.1269	11.5324	11.6635	11.7855	10.9805	11.9034	11.6551	5.25672	12.1752	10.5006	11.6701	12.3009	12.8116	12.6119	12.9573	13.0504	12.6419	12.0792	10.3657	11.6976	12.5693	10.7553
PDIA6	16.4072	17.8756	17.5474	16.4915	18.2498	17.6518	17.3085	17.1636	16.7962	17.204	16.6322	17.0695	17.0378	17.8631	17.0192	17.0184	17.019	17.0735	17.3358	17.1371	17.8898	17.2831	17.9754	17.0866	18.5315	17.027	17.2655	18.2084	17.1882	17.1602	16.8958	17.5541	16.3652	17.2919	17.5419	16.8896
PDK1	11.5975	10.7029	11.6046	11.055	12.1271	9.66353	10.4394	10.2883	9.96673	10.5934	10.7545	10.8218	9.59808	11.3505	9.81758	10.8419	10.9801	11.0015	10.2892	10.7147	11.8522	10.0097	9.98962	8.83796	11.1602	9.91831	10.6484	12.3593	10.7178	10.7642	10.8316	10.166	11.5949	9.85968	10.5511	11.2322
PDK2	6.1402	10.5905	10.2668	8.26391	1.02155	9.61766	8.95749	1.02155	9.55485	8.37348	8.88179	10.5451	1.02155	7.98158	10.218	9.28974	8.8573	8.669	6.97415	9.40836	8.58252	9.61349	9.86537	8.85423	6.48116	9.53768	9.26975	9.31869	8.95186	8.89719	9.97965	1.02155	1.02155	8.19752	9.89807	8.0629
PDK3	11.2884	11.6621	11.9289	12.073	12.0855	10.4678	11.4871	10.0016	9.79286	11.41	10.787	11.0854	11.0705	11.2021	10.9662	11.5095	11.5316	11.5744	11.6588	11.6917	12.1001	10.3609	11.1531	10.9488	11.5969	11.0993	10.9253	12.4369	12.8055	12.8838	12.6426	10.2691	11.8536	11.3461	11.8239	11.3869
PDLIM1	16.6459	13.0366	17.2659	10.6587	10.071	13.545	8.05122	10.6103	17.1754	9.55109	9.69093	9.08755	1.02155	10.1409	9.04818	9.96323	8.98282	9.4075	11.4643	12.5207	16.2749	15.289	1.02155	9.95838	14.9896	14.526	11.858	10.9289	1.02155	9.04461	10.0289	1.02155	1.02155	17.68	10.5801	14.917
PDLIM5	12.1582	12.2917	12.3299	12.3613	12.1449	9.7134	12.3246	11.9105	11.9343	11.5189	13.0975	13.0411	13.1241	11.9016	12.1701	13.0646	13.0297	12.9247	12.4407	12.0218	10.7091	12.1106	12.6093	11.4559	11.7754	12.5431	11.5293	10.3458	12.0086	12.0453	11.9914	11.8915	11.8049	12.7995	13.2186	12.3329
PDLIM7	13.7734	11.8261	12.3211	12.822	9.38449	13.1963	13.6153	12.6193	12.227	14.2475	13.1158	13.6292	10.8307	11.5367	10.9794	13.4879	13.5392	13.5706	11.5624	10.3994	8.91055	11.5822	12.1582	10.9859	10.1918	10.642	12.668	11.6967	14.4761	14.4709	14.5357	12.7916	10.2329	12.052	13.5813	10.8458
PDP1	11.975	10.884	1.02155	11.6655	11.5877	12.1323	11.7654	11.139	11.4696	11.7328	9.8144	10.8978	8.90725	8.01428	10.4758	9.69116	9.82912	9.98694	12.0546	9.75201	11.8085	11.3332	6.96061	7.42915	11.3673	10.675	11.6952	9.6853	11.0403	10.9797	10.8847	11.8104	13.5821	9.92427	10.7299	13.0924
PDP2	9.52342	9.47466	10.1446	9.82202	9.91947	9.24243	7.89338	9.92441	11.2834	8.0472	11.0889	10.2034	9.47929	9.22666	9.71818	9.21069	8.78398	9.14391	9.98366	9.14394	8.6259	9.84346	9.39987	11.434	7.88092	10.0686	8.49791	8.33149	9.49141	9.37918	10.0953	8.83596	9.15079	8.14757	9.47654	9.60303
PDPK1	11.48	11.7792	11.6903	11.5175	11.0387	10.3725	11.9125	11.5034	11.6298	11.5999	11.2659	11.7384	11.6538	11.2056	11.0548	11.3175	11.3377	11.3922	11.7746	11.9593	12.0434	11.2237	11.3027	11.2926	10.3296	11.5083	11.0717	10.3851	10.8951	10.879	10.9631	11.1006	11.7145	11.6034	12.1377	11.2996
PDPR	12.0255	11.9327	11.3369	12.0517	12.0033	12.5102	11.6983	11.7183	12.5737	11.7121	11.6781	12.0986	11.5522	11.4378	12.1813	11.6402	11.6028	11.5868	11.9136	11.4961	11.9011	11.7653	11.3557	10.9501	11.9594	11.4579	11.4247	11.5102	11.9656	11.9408	11.9695	11.5461	12.6362	10.6771	12.2458	12.0485
PDRG1	11.5612	12.1661	11.895	11.9602	11.5796	11.7657	11.4571	11.3896	11.7785	12.1931	11.7337	12.3521	11.3824	11.1271	12.0058	11.8739	11.8199	11.9967	11.4855	11.6988	11.7615	11.8464	11.4673	11.5075	12.0274	11.003	12.002	11.3516	11.9816	12.0233	11.967	11.3424	11.6108	11.9296	12.0289	11.642
PDS5A	14.0773	13.1418	13.204	13.2396	13.6372	13.8216	13.3224	12.8828	13.7907	13.3642	13.2621	13.2917	13.2562	13.3994	13.5885	13.2994	13.1893	13.2416	13.5304	13.8089	13.3437	13.6124	13.4922	14.2503	13.4515	13.0983	13.5957	13.0836	13.5001	13.5728	13.5485	13.2162	14.4365	13.5057	13.0934	14.0657
PDS5B	13.4413	12.5858	13.2836	13.8723	13.6633	12.1877	13.4173	14.7774	13.3492	13.0417	13.683	13.3007	13.3554	13.6631	12.4988	13.4186	13.4619	13.5264	13.6851	13.8605	13.1963	13.8354	13.1508	13.7375	13.4563	13.3731	13.3797	13.9913	13.528	13.5352	13.3675	12.7767	10.8651	13.1111	13.1636	11.9182
PDSS1	9.22605	11.0113	10.6676	10.6148	11.3179	9.64853	10.3538	10.0137	10.2515	9.22434	10.8668	10.8722	10.3996	10.9547	11.1542	10.6919	10.1278	10.1823	10.6554	11.4217	8.78007	10.8434	11.318	10.3676	10.5709	10.5467	10.9088	10.1181	10.062	10.1155	10.8428	10.8225	10.1352	9.48937	9.93877	10.2161
PDSS2	10.5112	10.9798	11.2154	10.6308	10.4925	10.6473	10.1229	10.223	11.1591	10.4773	10.7036	11.3304	11.0442	11.0709	11.0132	10.721	10.6533	10.5833	11.0643	10.3368	10.4463	10.3501	11.2708	10.8348	11.2463	11.2049	11.0271	10.2851	9.71272	9.73112	9.78143	10.7168	10.317	10.8527	10.4913	10.1499
PDXDC1	12.6383	13.0971	12.2425	12.6116	12.3671	12.6679	13.454	12.4839	12.2973	12.5902	11.9239	12.8196	12.2259	11.9908	12.5239	12.1348	12.0476	12.0381	12.7956	12.4805	13.4965	12.5438	12.6077	12.6221	10.6397	12.1703	12.3908	11.279	11.6545	11.5648	11.7121	12.5733	12.8758	12.5445	11.9859	12.59
PDXK	14.0453	13.7348	14.725	14.619	13.3965	14.0732	12.7407	13.793	14.4289	13.8792	14.1236	15.2441	14.1142	13.6145	13.1119	14.7658	15.0789	14.7934	13.8657	14.235	15.5894	14.1974	14.1944	13.6716	13.644	14.069	13.6391	15.0792	12.9075	12.9535	12.6492	14.285	14.0631	13.44	14.2462	14.1357
PDXP	13.2948	13.4055	13.8756	14.0993	13.5395	13.6376	13.3786	13.6589	13.5803	13.5451	13.5669	13.0314	13.0956	13.1152	13.5487	12.9033	12.949	13.0569	13.0263	13.132	13.565	13.3008	12.9611	13.5477	14.8154	13.2168	13.4284	13.2718	12.9229	12.8996	12.6362	12.9336	14.386	12.9748	12.5652	13.9688
PDZD11	10.0048	10.8341	9.29191	9.92602	9.58517	9.38243	8.32354	9.48647	9.45034	9.88181	9.51018	11.056	9.93202	9.24025	10.1787	8.92297	8.86023	8.41281	10.5008	10.0986	9.29225	9.12686	8.71391	9.75709	7.71453	10.217	11.0058	10.5191	10.3758	10.1411	10.1976	10.4958	10.212	10.7668	11.4706	10.5803
PDZD8	10.8174	9.70484	9.7987	10.1707	9.26954	8.08308	8.55681	8.83422	8.69189	9.51548	9.14637	9.99178	10.1659	10.5284	9.79061	10.4248	10.2913	10.3218	9.83089	10.4501	9.61688	9.70051	9.89756	10.0776	8.48316	9.44953	9.14713	10.0689	9.58404	9.35358	9.4293	9.54567	10.4188	10.0932	10.0054	10.117
PEA15	14.3488	14.2927	14.2144	13.9105	12.9785	13.6709	12.9511	13.7677	13.9897	14.2734	14.097	13.5269	13.8074	13.1166	14.638	14.2113	14.4613	14.3389	13.022	13.269	14.4643	14.1368	13.9689	12.6733	14.3382	14.4001	13.4067	13.2864	14.2689	14.2299	14.1667	13.6157	13.1161	12.9976	14.1222	13.4225
PEAK1	12.2843	11.0551	10.7996	11.6815	10.9003	11.4565	11.8378	11.9815	12.4418	10.8383	11.5138	10.8303	10.2058	11.2526	10.7908	11.0745	11.7159	11.5217	11.524	11.9257	11.8713	11.8279	11.6501	12.0181	10.9316	11.0029	10.3285	11.8793	11.3459	11.3235	11.7704	10.9158	12.0641	9.9007	10.8682	12.0238
PEBP1	17.2927	16.6168	16.8368	16.1731	16.6101	16.8683	16.7819	16.3098	16.3678	15.7407	16.2994	16.4445	16.0978	16.1942	16.8501	16.1539	16.2009	16.0709	16.2155	16.4562	15.9638	16.971	16.0293	16.9662	16.7295	16.1953	16.1197	17.7894	15.9186	16.0699	15.9088	16.5396	16.1358	16.6499	16.5773	15.9419
PECR	9.36059	12.3473	11.3874	10.5563	1.02155	12.6793	8.98505	8.44553	9.6228	8.83441	8.5307	9.22591	7.06273	10.6522	10.1953	10.6768	10.6694	10.9539	11.0248	9.2411	8.68504	6.79846	10.2085	5.31164	8.99819	8.95234	7.214	10.7014	6.98764	7.20033	7.19463	8.64087	11.0237	10.3395	12.1989	11.0088
PEDS1	9.89874	8.7062	9.67494	9.09379	8.91628	8.98194	8.94567	9.86962	9.67164	8.60482	8.24674	8.71097	8.64726	9.31846	8.20392	9.53516	9.18839	9.51771	9.91572	7.99478	10.2056	9.4311	9.03298	9.06045	7.5181	9.38778	8.8349	8.89794	8.14308	8.23553	8.63278	9.12879	9.03596	8.94191	9.0356	10.1149
PEF1	13.3861	13.1063	11.477	13.2024	11.6402	12.7976	12.5008	12.7064	13.2813	11.6793	11.6789	12.3135	11.7718	12.1148	12.1216	12.9267	12.6657	12.7574	11.9524	12.0349	12.7454	11.7863	11.9887	13.6207	12.2899	12.9509	11.6151	12.3681	12.6694	12.9658	12.8392	12.0815	13.8782	12.9299	12.8438	13.4232
PEG10	10.811	12.2216	7.7943	10.5154	13.5962	6.72621	7.48985	7.2766	11.9594	1.02155	7.3306	7.76139	7.03441	8.65118	12.1621	11.7056	11.8571	11.6521	10.996	7.43958	7.83609	1.02155	7.3704	14.5945	9.99039	12.1274	7.73975	8.60469	1.02155	7.06679	8.8703	1.02155	7.12195	8.98465	9.64431	11.0872
PELI1	6.69943	8.5343	8.38565	8.24746	6.20198	1.02155	6.33396	5.67589	1.02155	6.21473	9.42652	6.77277	7.01577	8.49742	7.19533	7.13646	6.61076	6.80759	7.77505	1.02155	7.28016	7.42194	6.61639	1.02155	7.33798	6.31915	7.77535	7.66918	6.00158	5.96461	5.33735	6.14419	6.68336	6.49242	8.08343	7.24463
PELO	12.5552	13.6432	13.0867	12.9373	12.3084	12.976	13.2668	14.0457	12.6869	13.9789	13.0113	13.5134	13.1528	13.0559	13.2602	12.4125	12.5075	12.6031	13.0306	12.5822	12.5948	14.0531	12.3541	12.6966	13.3064	13.4849	13.1953	13.0134	12.9768	12.9254	13.1348	13.5256	12.9209	13.0089	12.899	12.9421
PELP1	13.0764	10.9197	12.5783	11.7832	13.5372	13.3462	11.9105	13.0913	13.2951	12.3121	13.4423	11.1013	12.7246	13.3616	12.3118	13.3211	13.3869	13.417	10.4716	12.872	12.0904	11.9791	12.0205	12.844	12.5283	12.5152	13.0807	13.4937	13.2017	13.1955	13.195	12.3746	13.3582	13.3324	12.7	13.1181
PEPD	10.9584	11.648	13.543	12.6723	12.3761	12.7613	12.762	7.83154	10.5049	12.8155	1.02155	11.7785	13.0015	12.2781	11.5536	11.8943	12.0775	11.9465	11.313	12.5566	10.1183	11.0393	13.6495	12.5393	7.38926	12.3346	12.9195	12.7223	12.8932	12.9575	12.8405	11.5712	12.4466	12.3342	14.0123	12.3203
PER1	8.22845	8.04487	7.94936	8.86594	8.25815	8.72963	7.76323	7.21409	9.12386	7.73101	8.94319	8.71552	8.82244	9.39153	8.63678	9.09024	8.9342	8.88617	10.9247	9.66824	1.02155	7.48037	10.5765	8.36851	8.50336	8.08741	8.99988	7.43215	7.2069	7.38892	8.44302	9.04655	7.06253	8.01284	8.48554	7.9237
PER2	8.47144	7.52045	8.4161	7.63843	7.28939	7.39519	7.49906	7.23382	9.02844	7.87912	9.16626	8.49671	7.76902	8.12885	7.5163	8.17826	7.50591	7.66546	8.22084	6.82151	9.52728	8.75868	8.23343	7.9317	1.02155	7.73265	7.90284	7.22111	7.24709	6.91749	8.69026	7.26692	8.20616	7.08246	7.6286	8.24713
PES1	13.0592	12.4124	13.4504	12.6314	13.5642	13.3835	13.6938	12.9585	12.7928	13.4817	13.508	12.7093	13.1079	13.3316	12.7527	13.6236	13.5401	13.6873	13.0795	13.4994	12.6097	13.0953	12.8684	13.2551	12.9318	14.0948	14.0033	13.2534	13.5204	13.7584	13.6692	13.6197	13.5306	13.7456	13.1937	13.2062
PET100	11.4647	10.2499	10.8453	11.1538	11.1171	9.57453	9.98484	10.8186	10.4811	1.02155	11.1367	11.039	10.1203	11.2896	9.64936	11.0725	10.5407	11.33	10.8249	9.00828	10.0366	10.8434	10.3826	10.601	10.6081	11.0894	10.4478	10.1934	9.14181	10.1741	10.6023	11.3727	10.8017	11.0986	11.7458	10.8297
PEX1	11.478	10.6947	11.088	10.472	10.9057	11.1767	10.6017	11.4539	11.2045	11.6073	10.5332	10.6299	10.5461	10.6253	10.427	9.76317	9.68793	9.71732	10.6302	10.1103	11.3308	10.168	9.65654	11.1394	10.1937	11.3128	10.0881	11.3348	13.4057	13.473	13.3918	10.4028	11.4368	10.9343	10.3048	11.1129
PEX10	10.2154	9.12067	9.27601	9.39181	9.27673	9.01024	8.42541	9.01073	8.91041	8.49894	8.49645	9.29623	7.95589	9.82568	9.06173	10.0505	9.53071	9.93652	9.10894	7.94531	9.59838	8.68844	8.84089	9.81437	9.33987	8.82015	9.11729	9.54532	8.01869	8.3743	8.85526	9.51155	11.0864	10.4468	9.30832	10.539
PEX11B	11.7453	8.19376	9.97233	10.2645	8.04923	9.07999	8.41475	10.9589	9.27006	9.27164	8.59692	7.86264	7.66968	10.0663	9.51143	10.8507	10.2511	10.7376	9.26595	8.25899	9.73707	9.84689	7.9027	10.8871	9.37292	11.2759	9.40146	9.04576	7.82251	8.57565	8.50177	8.12485	12.3879	10.6606	10.3341	12.0177
PEX13	9.15942	7.69676	8.17211	8.40865	8.21357	7.99632	8.45043	9.15081	7.73208	7.96771	8.48529	7.62713	9.09979	9.89789	7.29852	10.0221	8.74324	9.36903	8.35897	6.47451	8.5385	9.06129	7.76058	10.2335	8.57361	9.4625	7.64216	7.11474	7.28676	7.40737	7.93947	7.92464	9.45987	10.0803	8.45528	9.99676
PEX14	11.7028	9.53489	9.54761	10.8371	10.505	9.68761	9.78354	11.394	10.5558	8.80996	10.2196	9.71224	9.33578	10.2439	11.6586	11.4188	10.7877	11.3022	13.0605	9.02205	11.3601	11.7256	8.85877	12.4413	10.6315	11.2193	9.79449	11.6099	9.19564	9.60277	9.19692	9.61473	12.8001	12.1556	10.851	12.8287
PEX16	10.0391	7.23875	7.95873	8.82552	7.70063	7.6619	7.84103	9.88825	9.01905	7.13489	8.92919	7.65361	7.99234	8.7612	8.45573	10.3067	9.75406	10.2797	8.57913	7.14115	9.8726	9.97447	7.09043	10.1364	8.43149	9.86738	9.07152	9.79531	7.49959	7.90284	7.86102	8.14468	10.963	10.5149	9.51718	10.7043
PEX19	13.2115	13.2623	13.5386	12.9595	12.8627	13.2304	12.8068	14.2067	12.9464	14.0976	13.1771	13.6751	13.1808	13.1917	12.6284	12.8393	12.9269	12.9769	13.021	13.3096	13.7308	13.4011	13.1838	12.6859	13.6114	13.9567	13.5689	13.0123	13.407	13.4986	13.3146	13.4472	13.2491	13.0437	13.8318	13.3334
PEX3	9.99523	5.88903	8.41298	9.53294	8.74505	8.66113	8.3009	10.485	9.27128	8.02796	9.24304	7.89297	8.44213	9.54774	8.94954	10.6889	10.187	10.5443	8.37531	8.13778	10.0241	10.3757	6.93924	10.4913	8.50608	9.86608	9.39508	8.86849	8.24477	8.48964	8.62367	8.99263	12.061	10.707	9.46844	11.398
PEX5	11.3577	10.12	11.0499	11.9559	9.36487	9.90097	10.6101	10.5862	11.2011	11.6756	10.4918	11.6965	10.2338	9.16405	9.06086	11.1253	11.0637	11.0605	12.2497	10.1655	10.0153	10.43	10.3348	11.1654	7.97955	11.2208	11.6139	10.9228	11.7608	11.6856	12.0208	11.2009	11.5315	12.0188	11.0542	11.4599
PEX6	11.2485	9.97298	9.56647	9.67959	9.79371	11.1104	9.77764	10.1019	11.5836	8.00393	9.5121	9.20866	6.7645	10.4981	9.6494	8.80363	7.86756	8.4951	10.0179	10.3065	10.4441	9.49095	8.86377	10.8172	9.56212	10.7114	1.02155	9.78509	7.88038	7.64745	7.95196	9.85334	11.2337	10.3246	8.92538	11.1209
PEX7	8.056	9.03965	9.2479	9.02116	7.80623	8.85181	8.38676	8.0091	8.96097	8.0734	1.02155	8.28048	7.80574	8.10686	8.17655	8.16758	8.49684	8.22209	7.02039	7.98274	9.23031	8.37058	8.72315	9.0546	8.49628	8.45615	8.83618	7.68026	8.35731	7.86908	8.17985	7.54444	7.82784	1.02155	7.88425	8.05111
PFAS	14.8193	14.4009	14.899	14.7659	14.9074	15.5175	14.4589	14.5118	15.4992	14.1637	15.3167	14.4313	15.1514	14.9951	14.0605	14.853	14.905	14.8383	16.0448	15.8639	14.0645	13.3736	15.2044	13.2012	15.4152	14.3331	15.1005	15.5388	14.5132	14.6031	14.6745	14.5862	14.9398	14.5227	14.5267	14.9089
PFDN1	13.8699	14.6718	13.6481	14.0743	13.7163	13.7474	13.6069	14.1057	14.0563	13.8284	13.788	14.1312	13.6131	13.8692	14.3541	13.4811	13.4435	13.3982	14.0626	13.6795	13.8228	14.5048	13.9177	13.836	14.41	13.9936	13.1266	13.9142	14.0451	14.1237	14.0679	13.6975	14.2182	14.0988	13.8492	14.2226
PFDN2	14.9195	15.7156	15.1232	15.0314	14.8763	15.0562	14.4092	15.3654	15.2422	15.3678	15.1729	15.44	14.4714	14.7433	15.3611	14.8286	14.9068	14.769	15.0513	14.7956	15.4987	15.1575	14.8976	14.8292	15.4098	15.2033	15.3891	14.9985	15.2997	15.3668	15.1615	14.5264	15.0778	14.7291	14.766	15.0245
PFDN4	13.7941	14.3842	13.9067	14.1348	13.588	14.097	13.6243	14.2121	13.9141	13.9059	13.9825	13.8838	13.7739	14.1534	13.5518	13.972	13.9434	13.8483	13.9772	13.8705	14.3608	14.4529	13.872	13.7149	14.36	13.7891	14.4595	13.8434	14.1359	14.364	14.0637	13.3963	13.9273	13.7082	13.3125	13.9415
PFDN5	14.4684	15.1811	14.7848	14.901	14.5289	14.876	14.3827	14.9583	14.9631	14.7546	14.9093	14.8691	14.4891	14.7095	14.842	14.7153	14.7587	14.6724	14.7882	14.7266	15.179	15.0464	14.5968	14.533	15.0032	14.7702	15.1256	14.6989	14.9643	15.061	14.8744	14.1975	14.8772	14.5074	14.2663	14.8132
PFDN6	14.3515	15.1422	14.6043	14.8097	14.3626	14.6577	14.3151	14.6664	14.6117	14.6764	14.6612	14.6474	14.2309	14.4763	14.5962	14.5159	14.5206	14.5138	14.5119	14.4791	14.987	14.8671	14.4983	14.2999	14.8506	14.5103	14.7676	14.4663	14.6911	14.8447	14.6007	14.2078	14.5903	14.4118	14.2773	14.5424
PFKFB1	10.6815	11.1775	11.7717	10.9665	10.0329	10.8718	11.9014	10.3009	10.527	11.6934	9.39431	11.3685	10.3633	8.87093	10.3646	9.5798	9.81435	9.74683	11.2172	10.2718	11.7879	9.50432	10.1942	10.6975	11.2115	9.36003	11.5326	11.1113	11.26	11.2251	11.9565	11.8651	10.5132	10.8783	10.3574	10.1865
PFKFB3	11.1853	11.3565	11.8481	11.16	8.38503	10.9944	13.0493	11.3005	10.7617	12.9795	9.76482	13.4156	11.3347	8.7658	11.4256	10.8646	10.8293	10.6697	11.1121	9.57331	10.8576	10.2666	10.1019	9.87678	9.65341	10.0924	13.4246	10.8772	12.7351	12.7756	14.5014	13.945	9.61874	11.6417	11.5284	10.3599
PFKFB4	8.78404	10.1131	11.1164	8.74976	9.96293	9.16286	10.2206	9.05007	8.60286	9.23695	8.53323	8.83732	7.44583	7.8912	8.08239	7.20764	7.97474	7.92336	10.2652	8.39612	11.527	7.33255	7.22196	9.21593	10.4809	7.34778	8.79343	10.2973	7.66737	7.92001	8.79329	9.2322	6.79829	9.58695	8.31695	7.17386
PFKL	14.6804	15.7479	15.5331	14.9999	14.9009	14.783	14.0437	14.5011	14.6195	14.6285	15.0187	14.7015	14.536	14.4821	14.785	14.9391	15.0193	14.9397	14.4156	14.6867	15.1058	14.8894	14.8995	13.9395	15.8653	14.677	14.5653	15.2118	14.531	14.4962	14.1332	13.6638	14.1316	14.0411	14.9498	14.5715
PFKM	12.627	13.621	9.40321	14.3582	12.7514	13.274	13.5851	9.15936	12.8582	13.3751	14.7202	13.9483	12.7448	9.92236	12.6193	14.2147	14.3767	14.302	8.97744	9.93536	10.1443	10.708	13.8629	10.6758	10.3321	12.7534	13.3166	13.0869	12.9511	12.9652	12.7205	13.2449	12.5179	12.8303	12.6651	12.6192
PFKP	13.3593	15.5956	14.6392	14.9562	14.2701	14.5787	14.0017	15.4025	14.0219	13.2559	14.3567	14.8174	13.3555	14.6547	14.7164	15.0642	15.0902	15.0011	15.2662	14.8949	14.8933	15.2563	15.0099	14.8957	15.6536	14.4271	14.6178	14.5513	13.9665	14.0474	13.5132	14.2203	13.9863	14.1768	14.845	14.4718
PFN1	19.6893	18.6415	19.1924	18.822	19.1072	19.299	18.1223	19.4683	19.3241	18.3626	18.996	17.9827	18.97	18.9369	18.379	18.9738	19.0668	19.1052	18.647	19.5546	19.3398	18.5066	18.9255	18.2251	20.0604	18.2513	18.9006	19.683	18.5685	18.5574	18.4069	18.8109	18.283	19.0794	19.354	18.6596
PFN2	10.4576	12.7642	9.67479	10.8777	7.22589	7.23084	10.1122	1.02155	1.02155	9.70515	11.7913	10.8188	8.82841	6.65541	10.1222	11.5359	11.8276	11.889	12.0521	11.5401	1.02155	1.02155	8.58616	8.7977	10.1993	10.2483	5.30613	10.6243	12.1168	12.1265	11.9655	9.90526	11.8756	6.33353	11.2814	10.9612
PFN3	10.0872	8.51054	11.1807	8.34577	9.08574	10.7539	9.38464	8.87718	9.52817	9.78806	9.61182	8.25776	10.1538	9.67196	8.20106	9.28446	8.48297	9.84804	9.45439	9.84373	10.0995	9.17589	8.06812	8.87532	9.62511	8.12101	10.7209	9.87754	9.8796	7.99619	8.90785	8.56258	7.44441	10.2682	9.15937	8.94697
PGAM1	17.2972	17.694	18.5905	17.1356	17.5354	16.5981	17.2099	17.499	16.9702	18.7448	17.5758	18.0325	17.9555	17.6852	17.9507	17.0272	17.1232	16.938	17.7262	17.8292	17.2919	17.5168	17.3391	17.1171	18.3802	17.1822	17.5214	17.9377	17.7538	17.7935	17.5563	17.755	17.0798	17.7304	17.9114	17.2716
PGAM5	14.0148	12.9446	13.9027	13.8485	15.5966	14.8265	14.4527	12.3129	13.9356	13.8357	13.7256	13.6417	13.5274	14.458	14.1984	14.5975	14.696	14.833	14.0864	14.2091	14.7279	13.7552	14.0535	14.4223	16.1501	13.9121	13.6317	15.0586	14.6548	14.7833	14.2699	13.8426	14.6614	14.3018	13.8504	14.1788
PGD	16.0851	15.9657	15.8586	16.4357	16.9053	16.4463	15.1958	16.8195	16.3042	15.3849	16.2911	16.2719	15.5906	16.6447	16.8817	16.3786	16.487	16.4345	17.9089	16.4058	16.1432	15.8782	16.7706	16.484	17.2838	16.2226	16.6487	16.9342	16.4602	16.4501	16.3048	15.3906	16.9436	15.942	17.1132	17.3174
PGGT1B	12.8158	13.235	12.3113	11.4694	12.0547	12.3642	12.9656	12.5545	12.962	12.7299	12.5058	12.7813	12.5536	12.1441	12.5385	10.4812	10.525	10.6026	12.7167	12.8843	10.6858	12.3924	12.1777	12.7224	12.6718	12.6268	12.0373	12.3177	12.0996	12.1107	12.3022	12.4367	12.5247	12.7776	12.0884	12.5239
PGK1	18.175	18.4513	18.6736	17.9433	17.3329	18.4954	18.0787	17.4903	17.5651	18.2266	17.7147	18.0082	17.3406	17.7239	17.8915	17.3984	17.4733	17.4535	17.8931	17.814	18.4945	17.7981	17.5285	17.3237	18.2658	17.7817	17.8415	18.3102	18.1402	18.1913	17.7808	18.8785	17.9026	17.7623	18.0238	17.9795
PGK2	12.8071	13.5046	13.3314	12.9297	12.2642	13.5265	13.1202	12.5224	12.3933	13.158	12.5376	13.0023	12.1059	12.5522	12.7458	12.1562	12.4707	12.2718	12.9739	12.7627	13.6074	12.6365	12.688	12.1911	13.1487	12.6371	12.7586	13.1306	13.2536	13.1878	12.8894	14.0964	12.8597	12.8256	13.0301	12.852
PGLS	14.3467	14.2953	13.6023	13.8141	14.1128	13.8909	13.4895	14.076	14.5678	13.8292	13.5819	15.1581	14.0637	13.8503	14.0508	13.0155	13.0603	13.1268	14.1034	15.1312	13.6374	14.5266	13.6954	13.9602	14.2795	13.2363	13.7955	13.6316	13.267	13.4874	13.3501	14.5629	14.6032	14.2416	13.9163	14.3828
PGM1	14.4204	14.7918	14.1996	14.0502	14.7721	13.9567	14.3878	13.9473	14.7158	14.3031	14.3231	14.7908	14.4459	13.8567	13.6302	13.5024	13.6403	13.6595	14.7403	15.2272	8.1264	14.1856	13.3319	14.4473	14.6631	14.2307	14.9297	14.8589	13.9658	14.0933	13.7757	14.9531	14.1107	14.6042	14.5322	13.4519
PGM2	14.624	14.3912	14.3359	14.0495	13.4639	15.2037	13.479	14.1337	14.6103	13.4432	13.9219	14.4215	14.621	14.264	14.0734	13.9569	14.0004	13.8468	14.0278	14.5111	15.1647	13.9848	14.3895	14.0967	14.9123	14.9762	13.8195	13.0856	13.8819	13.9734	13.8484	12.755	14.5639	14.0113	15.284	14.3838
PGM2L1	10.6105	11.5054	10.4792	13.5641	12.6853	13.6368	9.09544	10.2935	10.6632	10.4145	7.94905	10.8132	8.19945	8.63579	10.4021	9.21148	9.78489	9.72665	13.5768	8.23142	10.9039	9.42721	9.91115	10.0547	11.852	10.0079	11.8427	9.66495	12.2714	12.3098	12.2801	10.5387	13.768	8.94996	12.722	12.8858
PGM3	11.7344	11.4795	11.6563	12.549	11.6421	11.4828	12.5981	11.7004	11.2948	13.2086	11.747	11.7892	12.9745	13.039	11.3681	12.2961	12.4073	12.3515	11.7512	13.1501	12.101	11.9417	12.7213	11.8686	12.1303	13.3978	12.8623	11.7189	13.1589	13.2292	13.1368	12.6417	12.0019	11.6739	12.5994	11.8388
PGP	13.929	15.0699	15.4096	14.2922	14.4785	13.7556	15.1576	13.7066	14.1423	14.8858	14.6961	14.4909	14.3204	14.7593	14.4328	13.8643	14.0194	14.0465	14.3007	14.8247	14.1109	14.2786	14.742	14.0365	15.2664	14.2233	14.5151	14.2529	13.6405	13.6866	13.5765	14.6894	14.3156	14.0445	14.6389	14.2914
PGPEP1	11.7227	10.568	11.7739	10.1717	10.3257	10.2316	10.9582	11.2039	11.1313	11.4318	10.8953	11.6049	11.044	10.3869	10.1671	9.82905	10.1826	9.91327	10.6122	9.96805	11.6633	11.1329	10.7172	10.6545	11.1566	9.52315	8.53812	9.20048	11.3937	11.2858	11.1283	11.7175	10.94	10.7125	12.2009	10.6
PGRMC1	12.105	12.0413	13.4185	12.2375	12.4411	12.2864	12.7521	12.1263	11.7222	12.3878	11.735	12.1776	12.3227	12.7648	11.4868	12.9055	12.7798	13.0195	12.0508	12.6031	12.6514	12.2377	11.6136	12.5885	12.6085	13.2615	12.2365	13.4745	13.1462	13.3057	12.5292	13.3031	13.5973	13.3953	12.9211	13.0956
PGRMC2	12.9718	12.3532	13.3159	12.707	12.4785	12.8995	13.3189	12.8477	12.4583	12.9846	12.3313	12.6527	12.4921	12.4585	12.4308	13.0671	12.9684	13.2184	13.2521	12.5801	13.026	13.0343	12.0425	13.2207	13.3244	13.2344	11.9674	13.2232	13.1407	13.2509	12.4751	13.1908	13.8333	13.6249	12.4084	13.4066
PGS1	9.84272	9.35528	10.4877	9.76108	8.43299	8.72651	10.1963	9.65969	9.7241	9.17949	9.07235	9.77842	9.94737	9.75864	9.54093	9.50325	9.44821	9.52818	8.96893	9.98176	9.0884	9.2856	8.11905	9.98232	9.56729	10.76	9.51961	9.28465	10.0882	10.0723	9.19934	10.3336	9.34408	9.3986	10.4113	9.44673
PHACTR2	11.3325	7.78988	10.6425	9.3132	11.1388	12.495	8.02927	10.3007	1.02155	1.02155	8.73209	7.54109	8.93668	8.68651	7.49101	9.03453	9.34596	8.86221	7.37081	8.06991	10.2868	8.79783	9.25051	10.333	10.8622	9.32608	7.78977	9.39335	2.65205	1.02155	1.02155	7.07832	7.99914	6.46516	1.02155	6.55225
PHACTR4	9.89675	9.47508	9.35624	9.27137	9.73445	9.08333	9.52435	9.48083	8.77493	9.79101	8.88572	10.0008	8.2224	9.15749	8.98867	8.70206	8.61879	8.67668	9.61836	8.84552	9.78348	9.34074	8.48702	10.1809	9.23635	7.88324	9.38288	9.78567	9.81371	9.77131	9.51858	9.61499	10.2636	9.9099	9.38281	9.69964
PHAF1	9.59314	10.3814	9.78532	9.93304	9.85308	10.2867	9.82228	9.06048	9.50204	9.27122	9.6788	10.0516	9.86477	9.29323	10.5299	8.28188	8.43346	8.57356	10.2225	9.5373	9.9762	9.72801	9.56937	9.86291	9.90912	9.06775	10.1536	8.95099	10.0424	10.1125	10.1561	9.26497	10.6331	9.30448	9.73795	10.2402
PHAX	13.4044	14.1874	12.9538	13.4624	12.8091	12.9931	13.1634	13.3863	13.8483	13.2802	13.5955	14.0958	13.5818	13.6562	13.5787	13.4481	13.5897	13.4974	13.7161	13.945	13.0705	13.4477	14.3983	13.7967	13.595	13.6141	13.1902	13.406	13.2637	13.4065	13.4687	13.4654	13.4532	13.93	12.7504	13.3302
PHB1	14.5265	12.9961	12.0573	13.5838	13.5889	12.0508	12.423	13.7514	12.8222	11.4672	11.7989	12.1312	11.0403	13.43	11.9884	14.0529	13.6954	13.888	14.4415	12.5713	13.2769	11.5971	12.302	13.5215	13.9834	14.1372	13.0218	12.2442	13.43	13.8643	14.0828	14.3601	12.8282	12.4546	13.1621	12.646
PHB2	13.9978	11.8006	11.7979	13.3243	13.0213	11.3029	12.113	13.3077	12.2325	11.3358	11.356	11.4772	10.7382	13.0609	10.7577	14.1072	13.5861	13.7424	14.154	11.7128	12.7306	10.8791	12.0477	13.2168	13.5751	13.4757	12.3553	12.2519	12.8271	13.1441	12.9504	13.8612	12.4103	12.6977	13.1236	12.0503
PHC1	8.14957	1.02155	7.42368	8.52196	7.45465	7.07722	7.52282	7.68735	8.20431	8.45756	7.22216	6.9831	7.56353	8.1632	7.16068	8.16488	8.45671	8.51092	1.02155	8.41534	8.1587	5.07875	7.67236	8.4549	6.57959	6.2717	1.02155	7.79873	8.73459	8.53416	8.30871	6.87809	8.85182	7.2092	6.14393	8.08999
PHC2	12.1564	9.97643	11.0864	11.1616	11.5871	11.2568	11.6253	11.3141	11.0029	12.4642	10.7519	11.6214	10.5717	10.9126	11.2723	11.477	11.4131	11.5616	10.9792	10.5842	10.9365	11.417	9.88486	11.2474	10.5876	10.9353	11.2288	12.4296	11.9909	11.9853	11.7305	11.2131	12.0009	10.895	11.651	11.6815
PHC3	11.088	10.0031	10.6635	10.0202	11.559	10.8154	10.9894	10.5056	9.50974	10.7112	11.0298	11.2637	10.6781	10.2902	11.6125	10.8909	10.7153	10.7288	10.1277	10.9328	10.3485	10.9268	10.3886	11.2462	11.0063	10.9786	11.2476	10.3851	10.5524	10.5535	10.9114	11.0647	11.1459	10.4088	10.5876	10.8956
PHF1	6.52692	7.43237	7.51442	6.45383	8.68797	7.1127	7.90615	8.48177	7.70927	8.38489	6.75999	6.65891	7.13073	6.46469	7.66708	7.51117	7.77147	8.09182	6.83432	7.09608	7.61827	7.15162	8.094	8.5723	8.22686	7.23464	7.13723	8.60998	8.0969	7.70658	7.49127	7.92421	7.87092	8.01778	7.36362	7.58497
PHF10	11.8882	10.559	11.1426	11.4615	11.0436	10.7952	10.9836	11.3028	11.2209	11.1675	10.3116	10.6907	10.8572	11.0338	11.1615	11.9461	11.5806	11.9127	10.649	11.1787	10.734	11.5893	10.4347	12.4855	10.4681	10.8842	11.2417	11.5523	11.2916	11.4895	11.4139	10.7425	11.6317	11.3801	11.0627	11.4687
PHF12	9.4371	8.7234	8.8122	8.89067	9.68095	9.4652	8.71858	8.67367	8.81197	9.06187	8.94704	8.95717	8.35951	8.92891	9.04458	9.0556	9.0736	9.03724	9.04327	9.06187	8.81477	8.88618	8.79104	8.80148	8.57094	8.18803	9.36629	8.95318	8.9027	8.83756	8.91256	8.59393	9.55822	9.19068	8.4515	9.22132
PHF13	1.02155	8.2785	1.02155	7.95363	9.3011	7.75403	7.99698	1.02155	8.4606	7.79539	7.96268	7.45437	5.69669	7.91555	8.74071	7.27382	1.02155	7.60997	6.93232	7.96971	8.04609	8.10879	8.26711	9.32528	7.67367	7.31856	7.75764	7.97642	6.8292	7.59286	7.78221	6.60935	8.44397	1.02155	1.02155	7.68488
PHF14	7.80409	8.30783	8.21866	8.18916	7.74507	7.73723	7.99448	8.4349	8.21436	6.45606	8.54537	8.26469	7.00432	6.70803	6.73486	8.12003	7.10142	6.91625	8.55389	5.53903	7.27427	7.56808	6.79914	7.53019	7.55533	8.05748	7.20824	6.17256	7.21452	7.5959	7.33582	8.88547	8.39947	8.17786	8.19664	7.78459
PHF19	8.08822	9.50972	9.92112	9.83564	11.2367	11.0917	10.0444	10.5561	11.2415	9.87149	10.4999	10.7316	9.89025	10.1881	10.3135	10.9647	10.9274	10.9686	10.5599	10.5812	10.2779	10.5414	11.2222	10.9995	10.6742	9.5611	9.99426	10.2457	9.85444	9.71523	10.3718	9.76183	6.57015	9.72004	9.30202	8.35179
PHF2	10.812	9.73843	11.5421	10.8619	9.94306	10.8909	10.4435	10.8145	9.19092	11.1998	11.0982	9.87526	10.7661	10.9035	9.90181	11.2766	11.3182	11.5117	10.0358	10.3642	9.35424	9.8081	10.8653	11.3187	9.74351	10.3955	10.5223	10.1849	10.8937	10.937	10.8143	10.6118	11.2373	10.5413	10.5595	10.6943
PHF20	8.33881	8.0895	7.25973	8.53616	9.04673	8.07012	8.16866	8.64753	9.2857	8.53975	8.46235	7.70044	7.75015	9.02979	9.1779	8.6204	8.69938	8.80467	7.79711	8.25491	8.69362	9.02058	8.50021	8.81436	8.75666	8.68634	9.08416	8.71341	9.74619	9.90289	9.79148	7.91909	9.218	7.3789	7.84638	9.03757
PHF20L1	11.1772	9.76381	10.1062	10.6021	11.3038	10.3865	10.6331	9.91898	10.2132	9.94481	10.1454	10.6197	9.8706	10.4432	10.2535	10.147	9.95722	10.0412	9.97991	9.97524	9.50705	10.6498	9.98757	11.2372	10.0615	10.3022	10.4328	11.5193	10.626	10.6641	10.6566	10.1891	11.4316	10.1962	10.2878	11.0527
PHF21A	9.3641	7.9535	8.47891	8.79539	9.48309	7.15583	9.84255	9.51872	7.95154	9.21668	8.26263	7.75877	8.63088	9.1689	9.61884	9.01917	8.88526	9.21997	9.8235	8.84964	9.22809	8.83006	8.59109	10.3341	9.51704	8.71615	8.51463	9.8198	9.82633	10.0442	9.51755	8.96766	8.72354	9.62703	9.26786	9.14442
PHF23	12.0419	10.6657	11.6968	11.3359	12.6027	12.0449	11.8298	11.9324	12.1874	11.8277	11.079	11.5347	12.0944	11.1933	11.0051	11.135	11.4752	11.5014	11.3346	12.5934	11.6394	11.2133	12.6941	11.2899	11.6771	10.8465	12.7107	12.1971	11.9448	11.9273	12.1653	11.9776	11.6322	11.8647	11.6697	11.419
PHF3	11.9604	10.3281	11.658	11.233	11.7513	11.8449	11.4317	11.6548	10.9245	11.8971	10.5054	11.6455	12.2844	11.8222	10.3863	11.7948	11.489	11.6793	10.3215	11.2876	10.857	11.3643	11.5125	11.9395	11.6578	11.8584	11.9841	12.1266	11.7766	11.9162	11.7268	11.5806	12.3882	11.9084	11.185	11.9836
PHF5A	13.6429	13.1793	13.3534	13.8539	13.7538	13.7682	13.8059	13.7955	13.6641	13.7479	13.6906	13.2955	13.6634	13.9024	13.7821	13.9727	13.9566	13.9689	13.0633	13.658	13.1689	13.6517	14.0612	13.4772	14.0747	13.5296	13.4992	13.6798	13.3194	13.386	13.3244	13.2811	14.28	13.2032	13.5813	13.8739
PHF6	13.0318	12.2706	11.8849	13.8241	12.8022	13.1428	12.7974	12.2562	12.5872	12.5297	12.6859	12.7849	12.1671	12.795	12.455	13.8401	13.7927	13.8606	12.8023	12.1672	12.6566	12.5597	13.5094	12.8009	12.1795	12.6057	12.6392	12.9554	12.9902	12.7893	12.812	13.0378	13.2272	12.5725	12.8927	13.1846
PHF8	11.7972	10.8725	11.6336	11.9218	11.0263	11.3623	11.2875	11.5573	10.9507	11.368	11.8481	11.1466	11.0248	11.8296	11.2374	12.0953	12.0559	12.1367	11.2158	10.8948	11.246	11.1323	11.1534	11.8038	10.3974	11.4264	11.0549	11.8912	11.915	12.0203	11.9399	11.8013	11.8938	11.8335	11.0625	11.9396
PHGDH	14.4151	13.268	7.67497	15.6492	13.6797	13.7245	6.49096	7.15046	7.76968	13.1817	15.1852	14.598	14.7329	14.3567	12.6857	15.259	15.5717	15.5545	14.2038	7.94922	7.51356	7.26265	13.4127	12.2073	8.31887	14.6386	6.96893	15.858	14.0924	14.1527	13.5327	6.27819	15.6382	15.3702	13.7444	14.5388
PHIP	9.39684	7.8965	9.14973	7.66646	8.61495	7.50247	9.0816	10.0625	8.24953	8.61713	9.45538	7.2169	10.0197	8.55894	9.14529	9.72181	9.30553	10.0091	7.82907	8.33225	8.05512	8.58116	8.07321	10.6755	8.75892	12.2147	8.28943	9.31822	9.32246	10.1101	9.8303	9.54483	10.6631	11.0347	10.6118	8.82783
PHKA1	9.40218	9.79295	10.9474	8.51066	9.21102	8.76783	9.8988	1.02155	1.02155	10.3172	10.2545	10.6351	10.7525	1.02155	9.94936	9.279	9.22452	9.28704	10.2966	4.95156	6.97191	8.54941	8.69147	6.40131	7.60114	10.3899	10.8108	9.96558	9.6586	9.72882	10.0262	10.6739	10.4539	9.96595	10.109	10.4364
PHKA2	10.007	10.5567	9.92041	10.5856	10.1599	9.96321	9.8937	9.34649	9.22635	9.94425	10.2093	10.0811	9.07255	9.59532	9.64928	9.66347	9.89625	9.82612	9.72267	9.73168	10.1333	10.1166	8.70341	10.3043	9.70026	9.39103	9.99771	9.35772	10.8523	10.8973	10.8915	8.81984	10.3807	9.19708	9.48913	10.0171
PHKB	11.6566	11.5074	11.7491	11.2754	11.504	11.1298	11.5983	10.7703	10.4962	11.4602	10.7954	11.9448	10.9276	10.0938	11.4037	9.83344	10.0296	9.91177	10.8862	10.1459	11.2277	10.9688	9.79248	10.8682	10.229	11.2157	11.9344	10.6772	11.6545	11.6898	11.6027	11.0152	12.2621	9.99803	11.1803	11.9831
PHKG2	10.682	11.7164	11.8511	11.1035	10.9709	10.6906	11.2923	9.87932	9.74131	11.0407	11.2971	11.9799	11.6113	9.79835	10.8498	10.6292	10.8627	10.7088	10.5555	9.88592	10.4325	10.6143	10.4762	10.0162	10.3397	11.1631	11.1629	10.4942	10.795	10.7949	10.7769	10.7736	11.1773	10.6908	11.1717	11.1358
PHLDB3	8.76647	9.25706	9.32056	9.3121	9.58562	9.12497	10.2702	1.02155	9.25412	9.50694	8.94751	8.76373	8.41047	8.27308	8.3778	9.17232	8.4131	9.49563	8.82634	9.07037	9.49647	1.02155	8.41429	9.17487	9.32966	1.02155	9.64606	8.55186	11.3626	11.5106	10.6831	7.54808	9.66068	8.8065	9.07526	9.59715
PHLPP1	8.90053	9.01089	9.20922	8.91892	9.57632	7.47651	7.93936	8.56919	8.0991	7.72174	9.03056	8.2118	10.4598	10.1789	10.1009	6.99225	7.0486	7.50943	9.12089	9.21266	8.0111	9.40637	7.84334	9.39418	10.3304	9.81463	8.70527	10.2208	7.32116	7.21776	7.68002	7.83586	8.39408	10.4651	10.4328	8.95122
PHLPP2	9.73451	11.036	10.4776	10.6473	11.1296	8.54825	9.92245	8.96103	9.86923	9.72045	11.3117	10.1487	10.745	11.269	10.2175	10.9318	10.8621	10.8443	11.0443	11.6598	10.4145	10.1612	10.1283	10.5642	10.5324	10.8052	9.96425	9.97978	9.68311	9.90411	10.546	9.94393	9.46972	9.70661	10.3223	9.16846
PHOSPHO2	8.63915	8.70823	7.93177	8.59085	7.40709	7.33352	8.69024	8.91661	8.73233	10.0912	9.40815	8.25202	9.38273	8.02478	8.67276	8.40126	9.01353	8.02191	6.61104	8.23412	8.58414	8.24343	1.02155	8.11951	1.02155	8.97962	9.09342	1.02155	8.90929	8.53954	9.17851	8.99366	8.66851	1.02155	8.32114	7.87467
PHPT1	13.2109	12.1622	13.6644	12.9212	13.1048	12.9107	12.0913	14.3016	12.694	13.6538	13.8212	12.6168	13.6863	13.5153	12.9329	13.0046	13.046	12.8904	12.5183	13.2085	11.9934	12.5472	13.6897	13.4993	13.3131	12.7409	11.9198	12.7817	13.1345	13.1929	13.048	13.4315	12.3305	13.7144	14.4136	12.5357
PHRF1	11.6656	10.644	11.4632	11.083	11.8692	11.9464	11.5103	11.8023	11.6373	11.5294	11.2576	12.0518	11.114	11.8783	11.0195	11.7142	11.6787	11.7638	11.9341	11.5238	11.5637	12.2697	11.1975	11.986	11.4237	11.5974	12.2303	11.3708	11.4509	11.3659	11.4834	11.8324	11.3709	11.709	11.5827	11.9641
PHYH	8.34207	10.4997	10.2154	8.87623	8.08621	9.26075	9.86782	8.27226	7.12394	9.20017	8.26673	9.04943	10.9471	10.5116	9.6133	7.30978	7.48621	8.38409	9.6493	11.1562	8.49098	7.48593	12.1308	9.99843	10.1803	9.94144	9.59597	8.4092	8.28353	8.25059	8.59	9.35609	7.36334	9.29317	10.224	7.09999
PHYHIP	14.0449	13.9225	13.8237	13.57	14.0425	14.4432	12.8681	14.4434	13.1779	13.7359	13.0216	13.2374	13.1427	13.2339	13.3607	13.2049	13.362	13.2191	13.2961	13.6004	14.4885	12.6574	14.442	13.4857	14.502	13.3933	13.8879	14.5692	13.4983	13.6141	13.5062	13.9702	13.728	13.416	14.4574	13.0025
PHYKPL	9.73291	9.50512	10.6962	8.0297	7.60236	7.53998	10.3846	6.81889	6.55994	11.8274	8.51886	8.99889	8.99452	7.63925	8.0393	8.06774	8.34208	8.0844	7.78978	9.32714	10.7506	8.83043	8.59114	7.45643	9.08544	8.27281	9.38567	7.96535	10.1377	10.3926	9.14475	9.76616	8.54511	8.71116	10.7609	8.63162
PI4K2A	10.6111	8.74494	10.6819	11.0904	9.38546	9.67764	9.06891	10.4656	9.54321	12.4648	10.3656	11.0597	9.8411	10.4247	9.54457	10.8632	10.7198	10.9454	10.72	10.6315	10.6933	10.237	11.6511	11.1969	9.35149	9.84298	9.80922	9.38827	10.8781	10.8659	11.2341	11.196	11.0902	10.0913	11.4366	10.5018
PI4K2B	9.91333	10.7213	10.3047	10.3723	10.6404	9.49133	9.58698	10.2334	9.4119	9.93641	10.3997	10.0302	10.7426	10.6171	10.6305	10.5916	10.5373	10.6546	11.0024	10.66	10.2816	10.867	10.4321	10.3559	10.0625	10.5207	9.67189	9.55667	9.73566	9.74602	9.51537	10.7319	10.2182	10.3407	10.2946	10.169
PI4KA	15.1235	15.4597	15.4808	15.7474	16.1197	15.1774	14.2526	15.0768	15.4294	14.2203	14.879	14.9647	15.2362	15.4216	15.3184	14.8926	14.8879	14.8386	16.0457	14.6272	15.5033	15.0668	15.1691	14.8368	14.9379	14.7262	15.0004	15.4825	13.6492	13.5655	13.7357	14.2903	15.319	15.442	14.7578	15.5393
PI4KB	12.2101	12.2846	12.1621	11.3791	11.1164	10.9902	13.0581	12.5453	11.1054	12.4376	11.6458	11.884	11.7921	11.2696	11.7496	11.3345	11.4374	11.3805	11.6069	11.132	10.9993	11.4494	11.388	11.4871	11.8589	12.1604	12.0286	11.2332	11.3938	11.5762	11.5048	12.3039	11.3639	11.8707	11.9713	11.6109
PIAS1	11.1421	10.2368	10.3334	11.041	10.0761	10.3362	10.2439	10.0021	10.8779	9.67832	10.2663	9.55274	10.2659	10.4048	10.3418	10.9838	10.6816	10.7125	10.8679	9.79244	10.7345	11.0153	9.9327	10.9154	9.57613	10.4919	10.1048	10.8947	10.3858	10.3494	10.5247	9.96691	11.1609	11.103	10.1235	11.3182
PIAS2	9.30269	8.6888	8.3257	10.0399	9.89542	8.21044	9.79515	8.68716	10.2692	9.62048	10.1158	9.68581	9.51493	9.57439	9.42729	10.0696	9.8861	9.84155	9.82837	8.27731	8.36622	10.5224	9.11822	10.2125	7.28624	9.69405	8.90216	10.5279	10.4737	10.385	10.4764	10.1789	10.1684	9.79347	9.413	9.9753
PIAS3	8.66959	9.22473	8.66388	7.66858	8.85967	7.02911	8.39984	8.77104	8.92793	9.00964	8.02605	8.4724	8.79811	8.33645	8.8779	7.4621	7.72401	7.5177	9.19593	8.53672	8.71512	8.04053	8.72656	8.48609	7.93959	8.93637	9.48304	8.50815	9.05483	8.95181	9.02613	7.99998	6.80584	9.09209	9.01437	7.90467
PIAS4	11.0806	10.2711	9.68298	11.0889	9.94158	9.90889	10.2263	11.5416	11.0885	8.63514	10.7193	9.45018	10.7489	11.1365	10.8182	10.8984	10.5907	10.7415	11.0616	10.3236	10.0722	11.0401	10.4289	11.4656	8.01567	11.01	9.53644	10.5343	10.6356	10.63	11.0037	9.73511	10.8736	11.106	10.0511	11.4389
PIBF1	9.39688	9.78243	9.12506	10.1298	8.97973	8.5114	10.0506	9.64076	9.01429	9.32903	9.88912	10.2923	7.80442	9.42107	9.20841	9.47508	9.64004	9.78187	8.68323	9.09511	9.48122	9.31608	9.39382	9.5077	8.19075	8.46749	8.40374	8.95914	9.87097	9.83652	9.97392	10.243	9.8641	9.39485	8.60195	9.60235
PICALM	13.0312	12.7615	13.9804	13.6793	12.195	13.7767	14.2452	13.1921	13.3852	14.4919	12.6942	14.3873	11.7672	12.5739	13.4393	14.2183	14.2097	14.2537	11.8918	12.1185	13.9021	14.3863	12.5195	13.5664	13.6908	12.4626	14.0024	14.2843	13.1842	13.2103	12.9365	13.3802	13.0703	12.6547	13.8592	13.1943
PIDD1	8.38722	9.30086	8.76722	9.02109	8.23906	7.71476	7.05154	8.74008	8.97881	8.13431	9.39318	7.75228	10.0521	9.49305	8.01965	9.57249	9.13665	9.19669	9.00495	9.87171	8.325	8.83693	9.53578	7.94154	7.60315	9.01436	7.96613	9.51854	7.55867	7.2117	8.07365	8.3698	6.91822	7.69517	10.1987	7.8207
PIEZO1	8.15607	7.18917	8.32113	6.75419	7.88293	6.66392	1.02155	7.53438	7.51608	5.74298	7.36388	6.17559	7.5817	6.86657	7.01536	7.84512	6.72385	7.09623	7.32741	5.80546	6.77422	6.83956	6.74975	6.72356	7.57632	8.8656	6.45771	7.24525	6.88153	6.13566	6.33273	6.86706	6.10631	7.72894	8.88693	6.43133
PIF1	1.02155	8.78361	8.3708	7.61485	8.55515	1.02155	7.56597	1.02155	9.12111	7.16418	8.83231	1.02155	7.58248	6.64374	7.35214	7.56913	7.64064	8.04226	7.90509	8.16188	8.49567	5.88535	7.70038	6.8694	7.16229	6.44227	7.12083	8.14187	5.95596	5.98277	7.16537	7.19035	1.02155	7.02881	1.02155	6.56054
PIGA	6.73628	7.10473	6.28742	6.20693	6.13013	5.93271	7.03278	7.7852	7.28035	6.97099	6.03869	6.82689	6.46156	8.4427	7.12065	7.6543	1.02155	6.83404	7.71637	7.39405	8.35056	7.42405	6.99533	7.34887	7.43102	8.37071	7.24527	6.00265	7.56889	7.68801	8.2604	6.79431	8.59785	6.89784	1.02155	7.99979
PIGB	6.75002	6.64471	7.16643	6.19714	5.8957	5.37016	7.24655	7.65184	5.29424	7.64357	7.00349	6.20812	6.56513	7.23935	5.74697	7.25149	5.01722	6.60899	7.6306	1.02155	8.30833	7.42407	1.02155	8.07941	7.41516	7.8636	6.59339	1.02155	6.58272	6.72167	5.62556	8.39092	1.02155	8.18581	7.81436	5.50127
PIGG	8.87712	6.65209	8.42017	7.38687	8.01487	7.42243	8.36599	7.4241	7.84231	7.80863	6.50033	7.77289	8.28684	8.09009	6.67536	8.20748	8.10598	8.24207	8.20331	8.79476	8.17745	8.11598	6.89991	8.79505	7.27845	8.17144	8.60147	7.68268	7.09384	6.87608	6.99588	8.44203	7.56836	9.37621	8.09516	7.88153
PIGH	8.26975	7.04745	8.15554	7.14563	7.37323	6.61583	7.96572	8.08649	7.68183	6.64855	7.00932	7.90104	8.2337	8.52801	7.32704	8.5502	8.36962	8.18378	7.42675	7.82914	9.0682	8.15469	7.61027	8.38132	7.39138	9.38338	6.94154	8.03109	8.06295	7.98991	8.51026	6.86306	9.71698	8.36172	7.4761	9.12001
PIGK	10.1786	9.34491	9.82357	9.93354	9.95763	9.95896	10.2934	10.3159	10.2189	9.63644	9.1629	9.36325	9.09608	9.20723	8.80514	10.3307	10.2017	10.4783	9.81982	9.28065	11.1774	10.4367	8.51791	10.7599	8.73666	10.6848	9.75435	10.3569	10.8479	10.7585	10.3031	9.64591	11.2365	9.4528	9.77626	10.7856
PIGN	7.95325	7.54299	7.9676	8.33193	6.75361	8.45556	7.97767	8.24061	7.56322	8.05183	7.34044	7.66153	8.09525	8.04266	6.80483	7.57853	7.77226	8.21154	7.81381	7.64749	7.89175	8.33696	9.02981	8.88135	7.9273	8.52158	8.04668	6.66174	7.64395	7.03093	7.14629	7.91168	6.0161	7.93162	8.21621	6.59564
PIGO	7.58996	1.02155	8.88971	1.02155	8.00516	7.93445	7.72174	8.63937	7.0382	8.58971	7.89364	8.54404	8.67828	7.70244	6.89544	7.09827	7.46102	1.02155	7.31391	8.44464	8.94725	8.19082	6.77222	7.5253	8.42694	7.27475	7.45103	7.78125	7.76852	8.05817	7.50108	7.58265	7.98663	8.99412	1.02155	6.81998
PIGS	10.7771	10.3392	10.3529	10.2085	10.2705	10.3507	10.6894	10.5725	10.3188	9.70994	9.79955	10.0403	9.80612	9.43785	9.54139	10.5061	10.344	10.5711	10.5498	10.0252	11.3503	10.6615	9.15009	10.9666	9.32572	11.113	10.2269	10.4054	10.9805	11.0693	10.2772	9.81074	11.5615	10.1531	10.607	11.3675
PIGT	11.2018	10.3206	10.8624	11.0548	10.5783	10.4374	11.1813	11.4766	11.3319	10.5183	10.0555	10.4084	10.1203	10.1124	10.2403	11.7006	11.4069	11.6813	10.7856	10.4247	11.8987	11.6496	9.51705	12.0242	10.1065	11.4816	10.7327	11.6264	11.7423	11.8464	11.6568	10.6139	12.2722	10.2696	10.8814	11.8792
PIGU	10.3823	9.59745	9.57699	10.3604	10.4425	9.73871	9.25348	10.5571	9.88493	9.1274	8.35335	9.24589	8.89062	9.83382	8.96224	10.2153	10.0215	10.6168	9.88566	9.70733	10.642	10.6921	8.42979	10.5149	9.26819	10.4059	10.1099	10.5018	10.3178	10.2489	9.99306	8.45193	10.781	9.13565	9.80118	10.5282
PIGX	9.13031	8.68146	8.31902	8.46259	7.88642	8.07503	1.02155	8.4789	8.34558	8.98738	7.38144	1.02155	1.02155	7.71487	7.2174	7.30042	7.37471	7.19779	8.86146	1.02155	7.62112	8.63217	5.94609	9.71603	1.02155	8.18207	7.17761	8.35269	8.72434	8.95664	8.87765	8.09242	10.2572	8.8739	8.3038	9.73989
PIH1D1	12.7352	12.8912	12.9836	13.5361	12.9929	12.8419	13.1684	12.5654	12.9244	12.9457	13.2076	12.8908	12.7234	13.0123	13.4168	13.3946	13.5135	13.5539	13.1303	13.1165	13.0129	12.9305	13.0323	12.847	13.3014	13.0537	13.0814	12.0793	13.0098	13.0109	12.923	13.1973	13.019	13.3299	12.9552	13.1285
PIK3AP1	15.0455	11.6508	15.8885	12.3861	1.02155	10.968	15.7957	13.5725	13.4284	18.1801	11.5755	14.9144	15.9013	12.0363	13.8509	12.7922	12.0711	1.02155	10.8253	12.8428	13.4106	13.844	13.8812	13.6939	11.9022	14.4469	12.386	15.6423	16.3151	16.1237	16.1409	13.7288	12.2989	16.8182	16.4388	13.3892
PIK3C2A	9.91691	9.2578	10.2232	10.2001	9.97922	10.0742	11.1633	10.2466	10.5273	10.497	10.9249	10.7183	10.7042	10.476	8.87612	10.6185	10.6862	10.6944	10.4553	9.99763	10.6333	10.3024	10.396	10.6346	9.02058	10.1693	11.1844	11.3105	10.8969	10.9155	10.8882	10.573	8.44596	10.3704	10.3781	9.23515
PIK3C2B	10.2469	10.3695	11.7067	10.6257	9.87415	9.03915	10.0241	9.6326	9.66827	9.54904	10.1651	9.95874	11.5412	10.9024	8.75329	9.63125	10.0098	9.96317	10.1876	9.71214	10.488	10.0986	10.3596	9.29514	10.9368	9.73374	9.93606	10.0734	9.39856	9.51346	9.27208	10.3591	10.1794	10.853	10.558	10.0886
PIK3C3	12.4487	11.0215	12.0968	12.5891	12.0777	12.3048	11.9361	12.683	12.4654	11.8472	12.1931	11.3648	12.6788	12.637	12.4309	12.3019	12.2539	12.2409	12.5147	12.4326	12.2837	12.7259	12.7498	12.232	12.1463	12.7814	11.5979	12.1641	12.4555	12.3879	12.4012	12.0817	12.4212	12.0112	12.2169	12.5067
PIK3CA	9.22211	10.3715	9.89938	11.3795	10.6214	11.0371	10.825	10.0915	10.068	10.9645	11.8688	10.2453	10.6875	12.1365	9.26712	11.4349	11.6898	11.6901	10.5391	11.4384	9.84491	10.2357	11.7925	9.10174	11.4802	9.82676	10.1494	11.5208	11.1702	11.1134	11.0614	10.3892	11.628	10.8622	10.7282	10.8521
PIK3CB	8.92358	11.5981	11.9576	10.8775	10.578	11.1953	11.3869	11.8041	10.0508	11.5995	11.973	11.6283	11.4939	10.8606	8.80135	10.3313	10.6889	10.6497	11.2463	11.8583	9.75529	10.9381	10.4493	12.0657	11.2579	10.9941	10.9492	12.0093	10.7908	10.7061	10.6266	11.1594	10.5683	11.8046	10.8046	10.3417
PIK3CD	13.9913	7.96457	11.2489	11.1636	12.7937	13.461	7.08104	11.8705	13.4738	10.0681	13.1943	7.49343	11.4158	13.9863	13.3744	11.2631	11.6116	11.5693	13.3318	13.0942	14.2837	11.8675	12.4342	12.8332	14.3672	12.3878	7.57177	9.01745	1.02155	9.86681	7.67629	7.24205	11.1419	11.3978	11.6345	12.5682
PIK3CG	11.5962	12.6343	8.06873	9.69728	8.27781	12.1468	11.3092	12.0216	13.6371	12.939	10.171	10.3971	8.59058	11.2727	12.3159	9.07768	9.05212	9.0404	10.1827	6.97502	13.1144	11.6787	11.6109	1.02155	9.09227	10.5317	7.83052	11.4294	8.29394	8.26716	8.93393	10.894	9.89079	10.3352	1.02155	11.3639
PIK3R1	13.3557	11.6745	11.6908	11.8995	12.3079	13.2967	10.8475	12.255	12.9745	11.307	13.6156	11.6039	11.9456	13.9145	12.715	11.6739	11.7234	11.6991	12.8334	13.2692	13.5409	12.3388	12.6234	12.2061	14.1372	12.5721	10.8983	11.665	10.8463	10.8596	10.9626	10.9086	12.2532	11.6839	11.658	12.4177
PIK3R2	9.71596	7.95375	10.659	9.61392	9.15842	9.20856	9.81505	10.0737	9.60842	8.96811	9.37752	9.03137	9.71775	9.68245	8.54178	9.75708	9.93571	9.96584	9.86391	9.48312	8.71135	9.40031	9.40578	9.08498	10.4022	8.28631	8.55409	10.6411	10.157	9.93971	9.78172	9.12696	7.27797	10.5158	10.3786	9.05255
PIK3R3	9.50925	5.84881	6.64107	7.54914	8.83643	7.85362	5.34756	7.34139	7.36635	1.02155	7.66336	5.94166	6.78637	6.92689	8.98976	8.05629	8.26342	7.98213	8.47567	4.60718	8.39869	6.27482	7.93685	10.1668	6.60127	7.59107	1.02155	6.14301	1.02155	5.87235	5.22938	5.7218	6.38524	7.34542	7.34479	6.80139
PIK3R4	12.7645	11.9048	12.6618	12.8846	12.6893	13.2588	12.6003	13.1822	12.95	12.8671	12.7037	12.8271	13.154	12.8594	12.8657	12.9024	12.9433	12.974	12.8362	13.0525	12.8931	12.8291	13.1952	12.3441	12.5866	12.8368	12.884	12.7537	13.0873	13.0775	13.231	12.8884	12.4817	12.4242	12.7205	12.5952
PIK3R6	7.76853	12.859	11.2465	7.93301	1.02155	9.74341	11.9636	1.02155	1.02155	12.5761	8.75121	11.1271	11.9674	8.44817	10.6662	1.02155	1.02155	1.02155	12.8342	7.58284	8.79903	8.84098	9.46412	8.2019	9.76663	10.98	11.4802	12.4858	7.83145	7.87401	7.361	10.8116	6.46581	11.4991	7.92572	9.83051
PIKFYVE	11.184	10.2249	10.7368	11.3528	11.4297	11.1119	11.016	9.62386	11.4653	10.8387	10.9658	11.0727	10.5895	10.5171	8.71247	10.543	10.8175	10.8117	11.1915	10.0231	10.3545	10.6176	10.4403	10.2648	9.89415	10.0865	11.5152	11.2364	10.6112	10.6563	10.5311	10.6427	11.6168	10.645	10.6901	11.3999
PIM1	10.3216	8.6066	10.2469	8.91652	1.02155	8.94987	9.33211	9.05762	10.5037	8.96226	9.44913	9.09699	9.45079	9.31496	9.03705	9.01497	8.55791	8.61024	8.58623	9.16857	11.9368	9.92532	8.69528	1.02155	10.7735	9.42587	9.37707	9.71413	8.76498	8.9357	9.20951	7.55762	6.71992	7.84508	8.60447	9.03072
PIM2	1.02155	10.1304	8.41902	8.43174	8.79232	7.16477	7.13867	7.89173	7.70826	6.50274	8.80858	7.51756	8.07458	8.28106	8.8991	8.1945	8.75703	8.38971	9.43667	7.5794	1.02155	1.02155	7.76649	7.28777	10.4344	9.82225	8.38154	8.19714	6.61598	1.02155	7.26245	7.59307	1.02155	7.62681	10.4692	7.63509
PIN1	14.5874	14.7528	14.4776	14.884	14.3741	14.7142	14.0995	14.7952	14.4556	14.2844	14.3176	14.961	14.5395	14.0921	14.8599	14.2623	14.2634	14.2802	14.9097	14.8388	14.0053	15.1175	14.3517	14.6594	14.2392	14.5246	13.9192	14.4155	14.2165	14.3715	14.2479	14.6268	15.1764	14.8088	14.8547	14.9072
PIN4	14.079	13.5659	13.5574	14.5787	13.5429	13.5106	14.008	13.2468	13.048	12.1889	13.0915	14.4875	13.4188	13.6955	12.89	13.2777	13.379	13.3434	12.9518	13.6221	13.8479	12.8698	13.4478	13.0751	12.3446	12.7032	13.9475	13.2595	14.2493	14.3691	14.2579	14.5234	14.1412	13.3617	13.3919	14.231
PINX1	11.4765	11.4723	11.012	10.9555	12.4908	11.16	10.7712	10.8014	11.5406	10.3065	11.1039	11.3444	10.9417	11.7006	11.3355	11.9417	11.8096	11.9775	9.80901	11.516	10.2127	11.2064	12.7397	10.9176	11.6656	11.7661	11.1424	10.4618	10.1991	10.246	10.5012	11.402	11.3037	10.9341	10.922	11.5518
PIP4K2A	13.4017	11.9288	11.3231	12.7015	13.7683	13.4533	11.365	12.4406	13.5591	11.0464	11.6184	11.829	12.0223	11.6801	12.7679	12.2149	12.1274	12.1758	12.5274	13.2344	13.63	12.9866	11.7753	12.4605	13.0843	11.626	11.9345	12.7655	11.8724	11.8945	11.7692	11.5494	13.0484	12.0651	13.289	13.0273
PIP4K2B	12.8434	11.7729	12.0986	12.2584	12.1128	12.8304	11.596	12.3658	13.1901	11.6065	11.7859	11.6833	11.8775	11.7303	11.7486	11.6933	11.6503	11.7342	12.2414	12.5236	12.6957	12.7757	11.8664	11.7655	12.3296	12.0717	12.2957	12.6812	11.9345	11.8914	12.0341	11.6169	12.3887	12.2625	12.1963	12.2855
PIP4K2C	11.023	11.9465	12.0151	12.1834	12.3255	12.5511	11.9033	12.0657	12.3639	11.9747	12.1803	12.7554	12.6552	12.0451	12.3843	12.5566	12.3803	12.5145	12.6445	12.07	11.7113	12.3033	12.2489	12.7754	12.0328	12.5542	12.0553	11.2771	11.6095	11.6737	11.8008	12.2792	11.7182	12.5378	13.2309	11.9283
PIP4P1	9.12349	8.83043	9.87011	10.5531	9.80774	9.69183	9.40559	9.56046	8.52727	9.72047	8.75721	9.27028	8.6784	10.2118	9.94254	10.4256	10.5751	10.5789	10.2392	9.71548	9.05969	9.06358	10.2655	10.1007	10.0806	9.81055	8.18871	9.23776	8.98263	9.38143	9.21988	9.97701	10.7187	9.87763	10.1349	10.0902
PIP4P2	7.3168	7.40831	8.31516	9.5976	8.78327	6.64347	8.56311	8.20987	1.02155	8.53912	1.02155	8.29898	7.11041	8.40567	8.23047	8.04978	8.94635	8.43377	9.43948	7.23719	7.38427	8.15531	8.48006	9.87044	7.5763	7.69489	8.07389	9.51008	8.22612	6.30027	7.52777	9.42939	9.27645	8.76598	8.78337	8.80125
PIP5K1A	12.0289	10.2981	9.9697	11.6306	10.827	9.24635	10.7744	11.2055	9.39333	10.8269	11.2118	9.6738	9.89193	11.2297	11.3723	12.475	11.9389	12.2223	10.1492	10.4884	11.1166	9.74769	10.8841	11.2783	11.1667	12.1681	10.3306	9.90614	10.5509	11.0009	10.74	10.0765	10.9262	11.2129	10.5933	10.7594
PIP5K1B	1.02155	10.0769	9.54575	10.0621	9.8108	10.2224	9.38723	1.02155	9.52294	10.3205	9.95714	10.5311	1.02155	10.4978	10.1565	10.255	10.2878	9.91861	9.66145	1.02155	9.73135	10.7753	10.5104	10.1759	10.3523	10.3902	10.216	9.01159	1.02155	9.69222	1.02155	10.1082	9.00299	10.1297	10.169	9.68886
PIP5K1C	8.91753	1.02155	7.35949	8.04919	6.95803	6.46347	6.56394	7.32077	6.69578	7.42317	8.33444	6.39379	6.57757	8.16053	8.63068	8.0937	7.51944	7.55096	6.62924	6.97407	5.81487	7.45295	7.15245	7.45404	6.97215	7.19363	7.33745	7.13287	7.20069	6.99446	7.3058	6.02822	7.47719	6.93357	7.11191	7.61856
PISD	8.93129	7.27437	8.40644	9.14595	8.85422	7.29321	8.64415	8.30438	8.9488	7.77633	8.96427	8.14243	8.84423	9.74808	8.37671	9.27058	9.13783	9.3633	8.56149	9.34066	7.18019	8.34349	7.75088	8.59922	8.00732	8.90855	9.00399	9.5505	8.12222	8.02951	8.53131	8.17957	8.11763	9.51481	8.9033	8.30655
PITHD1	12.3543	12.89	12.1199	12.1727	12.6243	12.4383	12.4814	12.3429	12.6023	12.7196	12.7887	12.8191	12.9374	12.121	12.4631	11.9094	12.0703	11.855	12.366	12.0402	12.8377	12.3245	12.5697	12.0788	13.2631	12.8201	12.0484	12.7984	11.174	11.3604	11.5869	12.2149	12.1691	12.2233	12.7273	12.1026
PITPNA	13.0495	10.9602	12.1582	12.9267	12.0927	12.8187	11.7342	11.9055	12.6938	13.3522	12.3902	12.0532	12.4222	11.7028	10.9549	12.7342	12.8534	12.8035	11.3801	12.4793	12.0862	11.2143	13.1482	10.7698	12.1945	11.524	13.1286	12.4761	12.0362	12.1231	12.0111	12.1395	12.122	11.7974	13.1413	12.0172
PITPNB	14.7952	15.282	14.3862	14.7808	14.6622	14.6809	15.053	14.4291	14.4925	15.2446	14.825	14.7794	15.047	14.6016	15.1414	14.3225	14.4078	14.3349	14.9734	14.9789	14.8382	14.748	14.7745	14.7755	14.8514	15.1085	14.9866	15.1579	14.5172	14.4631	14.4165	14.5555	14.5543	14.8754	14.9931	14.4472
PITPNC1	10.4033	11.209	11.2944	9.93466	10.1345	9.77609	11.3689	10.4739	11.1123	10.3834	8.06509	10.9548	11.1713	8.16352	10.7407	6.70518	6.60023	6.66572	10.7399	8.26361	11.1324	11.0146	7.09518	9.80706	9.7917	8.82979	11.0517	10.3212	10.2769	10.3108	10.4309	11.2843	8.94975	9.23451	11.1274	9.46272
PITPNM1	11.2936	9.04209	11.3952	8.88641	8.10654	7.668	10.6827	8.47603	8.80706	11.0963	9.51017	9.20304	10.6621	9.0807	8.39361	9.23752	9.64148	9.55497	9.23068	8.45065	9.62271	10.0254	8.58928	9.03245	9.37781	10.0986	11.0026	9.59642	10.8434	11.0046	10.2514	10.5076	7.83186	11.1775	12.0095	8.67382
PITRM1	12.6527	13.8578	13.7009	13.1957	13.582	13.1883	12.2907	12.5551	12.4001	11.7152	13.0128	12.8305	13.3057	14.0705	13.5757	13.6295	13.4743	13.5501	13.8456	14.5115	13.0665	12.8857	13.6011	13.358	14.6852	13.9145	13.355	13.2659	12.92	12.9821	12.7683	13.3149	13.3783	13.2121	14.7182	13.0828
PJA1	10.0561	9.85754	9.46699	9.76441	8.20383	8.79683	10.2264	7.88239	8.96264	10.6177	8.65908	10.2147	9.02765	9.47859	8.21745	9.22954	9.5051	9.50771	8.62911	9.57944	9.88729	9.86006	9.37733	9.00298	9.93803	7.77897	10.4321	8.6002	9.74659	9.87395	9.0498	9.79433	8.91232	9.62666	8.77599	8.88738
PJA2	10.1218	10.7845	9.84511	10.8802	9.04317	9.55204	10.791	8.74033	10.0587	11.4243	10.1957	11.2531	9.92765	9.97895	9.24655	9.96553	10.0986	10.1609	8.62241	9.65808	10.0631	10.8777	10.1485	9.89776	10.3765	8.59055	11.3123	9.26205	10.1252	10.1177	10.0577	11.1412	9.91618	10.0599	9.29962	10.202
PKIA	10.2885	9.41289	10.0749	10.7363	11.9495	1.02155	8.77944	9.49286	7.57987	9.11878	9.8309	8.61409	10.9301	9.31912	9.74148	10.1	10.0308	10.15	10.9696	11.2359	1.02155	1.02155	8.41038	1.02155	9.67887	9.72866	9.8542	12.5143	8.18657	8.14923	7.34167	7.93192	1.02155	9.96202	10.7804	7.34387
PKIG	8.53822	9.08274	11.3342	8.18293	1.02155	10.4208	10.8496	1.02155	5.202	10.4741	11.136	9.85585	12.1126	7.80399	11.2527	1.02155	6.62132	1.02155	11.3554	8.00885	1.02155	10.6709	7.9614	7.55297	10.2396	11.26	8.80596	11.3911	8.8692	9.04037	9.14467	10.8622	9.69248	12.8347	12.401	9.27684
PKM	19.1127	19.9935	19.9091	19.3527	18.865	17.6303	19.1923	19.1175	18.8457	18.6797	19.1006	18.6852	19.4372	19.0239	19.8156	19.8202	19.7889	19.6853	19.4627	19.1282	19.7927	19.0723	18.919	18.7732	19.8011	19.5928	18.9281	19.554	18.4055	18.4803	18.2149	18.8752	16.9396	19.5097	19.4144	17.9754
PKMYT1	9.73016	10.4449	9.48524	10.7521	10.0183	8.29537	10.5101	11.0702	10.6353	9.56378	10.6266	8.76745	10.0281	10.2213	10.5464	10.3565	9.67426	9.9182	9.85277	10.1401	10.7983	10.3608	8.17127	10.821	8.70583	10.8201	9.66651	10.5562	10.0226	9.97242	10.0016	9.74721	10.4826	10.0493	9.79805	10.3616
PKN1	13.2946	13.3896	13.0727	13.0369	12.5733	12.9006	13.1364	13.9242	13.3529	11.4189	12.9292	13.547	13.0814	12.7043	14.0258	12.4816	12.3822	12.4543	13.1765	13.0366	13.1988	13.871	12.0059	12.0244	12.8841	13.2721	12.8858	12.6316	12.3431	12.3883	12.2231	13.2708	13.0342	14.3207	14.0415	13.3156
PKN2	9.83927	8.39951	9.93836	9.68163	8.79462	9.71008	10.4789	9.26065	8.8274	10.0659	7.99008	10.5671	9.05182	8.81408	8.5673	9.57416	8.86978	8.9658	8.73041	8.24486	9.18222	9.53636	8.71096	9.90845	8.65133	8.7619	9.97512	9.45607	9.80983	9.8767	9.82334	10.7151	10.6787	10.2205	9.63523	10.2533
PKNOX1	9.19504	7.28276	7.51685	7.86787	6.62027	6.27484	6.77496	7.68385	6.03859	7.30308	7.45337	7.06106	6.74247	7.36169	6.66787	7.89601	7.47232	7.76797	7.22119	6.49772	7.08283	7.11986	7.05866	8.84422	7.01664	8.45739	1.02155	8.38206	7.76357	8.50762	7.8146	7.75641	9.64303	8.62986	7.86517	9.03831
PKP4	8.77528	8.53117	8.46077	8.17866	7.89041	5.49924	6.38373	6.41879	1.02155	7.63642	7.6625	7.3035	6.99183	7.38611	7.04921	8.13047	7.8471	8.01295	7.69913	7.22544	7.25686	7.4986	7.29691	8.15558	1.02155	8.01195	7.06181	8.43751	8.44934	8.65816	8.75823	6.83984	8.09768	8.18493	8.94702	7.56207
PLA2G15	9.27104	10.478	10.3351	11.1319	11.1181	11.1951	10.7679	10.5673	10.7138	9.68993	11.036	10.3024	11.0486	10.9043	9.81611	11.3657	11.5361	11.4841	10.6027	10.4792	8.17675	9.85593	11.9831	10.7258	9.93599	10.0913	10.7421	8.91491	10.1709	10.8017	10.9448	10.0032	10.0067	9.48191	11.2985	9.89877
PLAA	13.2031	13.2236	13.7788	13.3332	13.4211	12.6851	13.08	13.9035	12.7792	14.0382	13.9638	13.9097	13.4894	13.2008	13.773	13.2392	13.2915	13.2086	13.1006	13.1106	13.2775	13.1565	13.2239	14.4249	13.5118	12.8502	11.868	13.1557	13.1337	13.209	13.205	12.8689	12.7978	13.2845	13.9068	13.0062
PLAGL2	1.02155	1.02155	7.15776	7.44065	7.5525	7.3694	6.24087	6.56125	1.02155	5.76651	7.99934	5.21774	8.19563	8.66994	6.16091	8.55341	8.88639	8.86241	7.51497	6.55545	7.67111	7.72002	8.03155	7.62579	6.5242	6.75967	7.24373	7.68713	6.99054	7.17191	7.81335	5.82818	1.02155	7.91266	6.93254	6.7306
PLBD2	10.8613	13.1604	13.7678	12.6749	13.0165	11.5977	12.669	12.0454	11.8115	12.1016	12.9507	12.3146	13.4076	12.807	11.9779	13.1139	13.0368	13.1609	13.6085	12.3855	8.21106	12.809	13.4451	11.9141	12.625	13.1409	12.4109	12.8789	11.1113	11.1469	11.3833	12.5425	11.8682	13.381	13.8606	11.7465
PLCB2	10.6633	10.2635	11.1969	8.81903	10.0455	10.6295	9.67841	10.2302	10.7102	9.13977	6.19131	8.77961	8.06512	8.50096	8.69783	9.20591	9.44185	9.50786	9.40593	10.5515	11.493	8.92927	6.99418	1.02155	9.33493	7.51317	9.63917	7.5937	8.35657	8.25371	7.03865	7.99296	7.45109	10.4904	9.64731	6.94741
PLCB3	11.4437	11.3657	11.7401	10.599	11.2612	10.6742	11.6472	9.41577	10.5906	10.6234	11.7746	10.3929	11.6675	10.9969	11.0623	10.6497	10.8634	11.0396	11.8966	10.449	10.1327	9.76289	11.6823	8.6804	12.2004	10.5599	10.1277	10.9046	10.7796	10.9236	10.5222	10.7209	8.61211	10.7115	11.4039	9.06059
PLCG1	12.7798	11.7827	11.4642	13.8446	12.3077	12.6522	11.8994	11.6756	11.8878	12.1164	12.2304	12.0622	9.451	12.2359	10.4811	12.2515	12.4209	12.4625	11.8492	10.9549	12.9775	11.9862	12.6543	9.59758	12.5981	10.7088	11.8091	12.3179	13.1616	13.1804	13.0266	11.4094	12.9549	10.5092	11.1103	12.9921
PLCG2	11.5035	13.3012	14.253	11.4486	11.0063	13.912	12.7495	12.4689	12.3614	11.6492	7.26129	12.2701	9.98859	10.719	12.8042	11.2354	11.5586	11.5969	11.8517	9.18453	13.8614	12.9148	10.6257	14.9391	13.2894	12.9278	12.3114	12.0663	10.7888	10.6714	10.4369	11.1583	7.57662	7.37269	9.67967	11.3896
PLCL2	11.4453	10.2806	9.90688	8.76462	9.73009	10.5672	6.24434	9.26697	10.0249	7.9566	9.02177	7.24273	8.33394	9.23505	9.69895	8.86748	8.71759	8.76462	9.42744	8.00879	9.84726	10.1366	8.68367	6.08778	9.89399	7.94672	8.02833	7.6274	8.17839	8.00157	7.84968	8.70325	8.48788	9.26043	9.98083	9.31302
PLD2	6.17339	5.26883	7.31091	6.36234	7.13477	1.02155	7.22441	7.26723	6.57559	6.41445	7.21743	5.80198	7.50717	7.27998	7.14751	6.84555	6.66745	7.42231	5.94234	8.38993	7.60477	5.756	7.21749	6.67659	6.89254	7.763	5.67597	7.21738	6.62196	6.34932	5.47085	6.61136	1.02155	7.57589	7.75674	5.6188
PLD3	12.8931	12.2782	11.9018	12.6705	14.2151	14.0268	12.3533	11.8941	12.8625	12.4702	12.3498	12.8509	12.9826	13.2229	12.5276	10.593	10.4555	10.5796	12.6266	11.9731	11.8832	12.7424	14.6805	12.0982	13.2645	12.4356	12.9773	12.0517	12.1097	12.3239	12.6084	12.7651	11.7761	14.2795	15.8931	11.9649
PLEC	14.613	14.9881	14.6609	13.3324	15.8894	14.2082	13.7435	12.6568	13.3394	14.7553	15.0634	14.5013	16.129	15.5883	14.7985	14.2124	14.3045	14.3659	15.1928	15.3838	10.2567	13.665	16.2501	14.4687	14.5133	14.5544	14.5434	15.5615	14.4051	14.4516	14.5556	15.4474	8.35272	14.9014	15.0062	12.77
PLEK	10.2104	14.1601	8.09424	7.1727	7.44628	10.7025	1.02155	13.1849	14.1346	6.76766	7.72781	6.8595	8.35199	8.91729	14.6977	6.07473	1.02155	7.8633	14.4251	1.02155	14.7367	12.8238	7.5618	13.7385	14.2399	12.5442	7.98983	13.385	1.02155	7.77653	5.9468	1.02155	1.02155	8.07181	6.9245	6.1869
PLEKHA2	13.7728	11.0239	10.9264	10.8935	11.9395	11.1689	11.0519	10.3895	14.0305	8.98252	11.4286	10.4828	8.00099	10.2603	11.5927	8.67111	8.757	8.73408	12.0995	8.186	13.3261	11.0203	6.52195	8.02548	12.2054	9.75092	10.9863	11.8468	9.03312	8.86321	8.34441	8.90297	9.86482	11.518	9.91455	11.0959
PLEKHA3	9.05892	9.9665	8.80947	9.69865	9.73416	8.51841	8.8684	10.166	8.29964	9.54518	8.84557	9.57648	8.47553	8.80028	9.56832	10.4937	10.3302	10.3898	9.82535	9.32436	9.72436	9.71669	9.18756	8.46431	10.0028	8.41396	9.47906	9.34762	8.54344	8.10107	8.67128	9.32586	9.40536	9.84644	9.83945	9.49309
PLEKHA5	12.8147	13.6195	11.3809	10.4869	11.8001	10.8613	1.02155	11.8474	1.02155	12.1214	11.0601	13.5505	13.2681	12.2456	12.7498	1.02155	10.1725	8.77998	13.4078	13.1236	1.02155	1.02155	10.703	1.02155	11.0624	13.1026	13.8167	13.5547	11.4392	11.3953	11.2822	12.2331	12.4305	13.8905	14.4957	13.067
PLEKHA8	7.27465	7.00761	8.01304	8.25447	8.06286	7.97877	8.17157	7.66337	6.92637	8.32399	8.35517	8.44129	7.41424	8.41851	7.6214	8.14483	8.27672	8.33395	7.15272	7.01561	7.55616	8.32017	9.00939	1.02155	1.02155	6.71098	7.87068	7.24504	8.22865	8.03088	8.51621	8.58617	8.05867	7.68416	7.87882	7.99887
PLEKHB2	7.84543	8.31655	8.646	8.34111	8.27706	6.6416	8.90477	9.06156	7.70172	8.82389	7.95121	9.47273	6.47752	7.09048	7.92789	8.1607	8.21111	8.02694	8.07609	7.53138	9.27872	8.61163	8.32148	8.75151	8.49908	9.02104	8.63065	7.44684	7.54494	7.2035	8.03038	8.0836	7.13784	7.94795	8.85486	7.50302
PLEKHF1	11.9813	10.4019	11.1317	11.1952	7.44326	11.3515	11.1273	12.4509	13.2341	10.481	11.3767	11.5065	10.2018	10.9637	11.2215	9.21872	9.39325	9.56468	10.6272	7.67366	13.43	12.1003	9.44355	9.28702	10.7299	9.95928	11.1999	9.33886	8.26588	8.25019	8.42492	11.0208	11.2824	11.1265	12.0591	11.7595
PLEKHF2	10.6574	10.032	11.0086	11.1574	10.1763	10.2365	11.432	8.30914	10.1818	10.8509	9.52975	10.7866	11.6098	10.1166	10.411	9.99361	10.2085	10.0119	10.6155	10.3385	10.8293	10.322	9.53815	10.9862	9.92015	9.98077	11.2553	12.1785	10.3789	10.2449	10.057	10.4079	11.1524	11.6448	11.7114	10.7009
PLEKHG2	8.32619	7.65572	8.07759	9.20233	6.04248	7.09026	8.39458	8.21098	7.9827	8.20012	6.50488	7.29245	6.89095	6.21303	7.19328	7.1868	7.30663	7.01949	8.09937	7.15272	9.2846	8.18236	6.48437	8.29753	6.12089	6.69135	6.4243	6.97172	9.49279	9.29084	9.40915	6.94525	6.58504	7.68606	8.02161	7.49548
PLEKHG4	9.63692	9.4487	9.26439	11.643	8.7663	10.7176	9.71904	10.8576	9.45168	9.86308	10.4453	9.22115	8.77321	9.57681	8.88469	12.5134	12.4299	12.4389	8.67265	10.437	11.5581	9.88433	11.0279	10.5452	8.52732	8.63904	10.9844	10.8229	1.02155	1.02155	1.02155	1.02155	9.1941	8.84076	10.4856	9.36492
PLEKHM1	7.14846	7.99608	7.85104	6.82945	6.82102	7.14688	7.15646	7.16951	7.60133	6.86476	6.51577	8.05109	7.26582	6.92001	7.2672	7.2	6.95363	6.5227	7.90279	7.81325	6.80242	6.7299	7.12234	6.96129	6.95677	8.29916	7.23745	7.35815	7.82661	8.03328	8.06882	6.9207	7.12792	6.59287	7.25857	7.86142
PLEKHM2	10.053	10.167	10.1018	9.78954	10.2152	9.0876	10.1229	9.86024	9.45804	9.68609	10.3636	9.9656	10.014	10.5893	9.72452	10.0134	9.90181	9.92962	10.5357	10.3523	10.3362	9.71394	10.547	9.75873	10.1626	9.78404	10.0592	9.86036	9.37067	9.60244	9.32283	10.1004	9.5842	10.1449	11.0831	9.88081
PLEKHO2	10.8251	10.1593	9.72165	10.6573	9.28934	8.44841	9.41669	11.6608	10.3409	8.52033	9.78076	8.18145	9.48344	9.64719	10.7588	11.5482	11.3998	11.4282	9.63876	7.05605	12.0736	11.1865	8.71835	12.6726	9.29592	9.68426	8.46758	11.0971	9.93771	9.93212	9.98604	8.56853	9.84311	11.082	10.4745	10.1218
PLIN2	7.68324	9.852	10.4678	8.65796	9.96782	9.69307	10.6701	6.59937	10.3867	9.38418	11.8646	10.2865	10.6392	11.348	10.691	8.14397	8.19904	8.88848	10.4703	9.38365	8.91829	9.35065	10.7046	7.83814	9.74093	11.257	8.1292	9.48621	11.1165	11.6285	11.5022	9.65754	9.6856	10.0496	11.416	9.03019
PLIN3	11.0489	12.278	14.8702	11.8764	12.0164	11.665	15.365	13.5413	10.2347	14.8731	12.3065	14.1504	14.2096	11.8281	12.16	9.56974	9.76367	9.89349	9.76361	13.4766	11.4295	13.315	13.364	13.2003	12.83	12.6936	14.6724	13.1311	14.4188	14.4854	14.203	14.5533	14.7591	14.549	14.8865	14.516
PLK1	11.8876	11.3323	11.6807	11.6472	11.997	11.1252	13.0058	10.9117	12.7631	11.8042	11.8477	12.7586	11.9956	11.7847	12.2356	11.3954	11.1599	11.1069	11.3456	11.5479	11.9481	12.0885	11.3489	12.3999	12.1084	12.1554	12.5782	11.0736	11.2381	11.3709	11.7202	12.3423	11.183	11.5085	11.9707	12.0996
PLK4	7.05919	7.76638	7.0244	7.89657	7.04496	8.00669	7.3623	7.78071	7.40756	8.3664	7.66948	7.72682	7.58138	6.74045	7.06054	7.47023	7.32823	7.49793	7.52086	7.8512	7.4334	8.06598	7.62183	7.66331	7.0705	6.81859	7.99264	7.86556	8.00035	8.01138	7.58455	7.44276	7.52587	6.99492	6.99793	7.12125
PLOD1	11.456	11.6	11.0078	11.6122	12.807	10.4933	12.033	10.9502	11.8378	11.3985	12.6128	11.7025	10.6914	11.997	12.2233	12.739	12.7647	12.7948	14.0952	11.4362	11.0718	11.6736	14.2222	7.85041	11.7102	10.3966	10.7638	11.3463	11.7522	11.8243	11.9913	12.3391	11.1872	12.081	12.8041	11.7821
PLOD3	10.2435	11.0248	10.8062	11.674	12.2697	8.81181	11.6807	11.7692	12.9217	12.8851	12.0576	12.3035	10.1562	11.725	10.0496	12.2667	12.4593	12.5922	12.0161	10.6916	11.0234	10.9699	13.7741	9.29164	11.7622	11.3024	10.5498	11.5735	11.7958	11.8205	11.1845	12.934	7.31011	11.6027	12.9462	9.10615
PLP2	11.1038	12.2143	14.2225	12.5037	13.1015	10.2875	14.0435	14.0166	12.7735	14.4329	12.0734	14.5367	14.1409	13.4063	13.2887	14.018	13.8428	13.9707	14.2911	12.8224	12.3848	12.6752	13.5349	13.6914	12.4791	13.6761	14.8924	15.3282	14.1609	14.0579	14.4856	15.7596	10.2689	14.4422	14.7394	11.8662
PLPBP	14.1107	13.6088	13.2876	13.767	14.0729	13.2838	13.9326	13.2772	15.535	13.3807	12.8239	12.8155	13.3124	13.2082	13.2716	12.8367	12.937	13.0279	13.0836	12.7546	14.4778	13.3024	12.8488	13.8183	14.0613	12.8943	12.7559	13.3499	12.7182	12.8929	12.9414	12.5417	13.5624	13.538	12.6611	13.2217
PLPP6	7.47952	6.89037	9.41501	8.54657	7.04853	6.08409	7.88609	8.78903	7.32034	8.25444	8.51098	5.51607	7.06345	6.94879	1.02155	7.33442	7.73411	7.22585	7.62795	1.02155	7.90514	7.29556	1.02155	9.32667	7.88369	8.58455	1.02155	7.05691	7.10944	6.64791	6.74458	1.02155	9.7533	8.89602	9.04482	9.19641
PLRG1	12.1989	12.6222	12.335	12.3108	13.3904	13.5507	13.0914	12.9132	12.6529	12.9972	12.7357	13.0029	13.0411	13.6199	13.0785	13.1748	13.0885	13.1508	12.9097	13.1325	12.3264	13.0741	13.6771	12.6255	12.9236	12.9671	13.0805	13.0328	13.0291	13.1769	13.0498	13.2826	12.8931	12.7422	12.7259	12.9033
PLS1	10.5179	13.1319	13.1091	13.5238	10.7475	11.5849	13.1358	9.99467	12.4609	12.2955	13.739	13.3809	12.114	11.9574	11.1679	13.7105	13.8329	13.8405	12.4153	9.81428	1.02155	11.866	11.0342	12.6253	12.3245	12.0915	12.439	12.421	12.7872	12.8105	12.4634	12.2118	13.3571	12.4826	12.2471	13.3104
PLS3	13.0155	10.9106	11.5659	12.4771	9.85881	10.4505	11.4344	9.2954	10.9834	10.5033	13.5	11.6641	10.8772	12.4962	10.3836	13.0291	13.1552	13.1008	11.035	10.092	9.56533	11.3171	13.7787	13.8142	11.368	10.6283	10.7533	13.8476	11.146	10.7914	11.2655	10.93	11.0795	10.7868	13.4923	11.6852
PLSCR1	6.10606	8.38952	9.78174	8.19628	5.61142	8.53152	11.1985	7.20816	7.35012	11.8365	8.31314	9.76303	1.02155	7.76427	9.36223	7.62282	7.5387	7.30355	9.62665	1.02155	9.07155	6.89974	1.02155	8.62959	1.02155	7.47694	9.09364	8.86414	9.20972	8.78067	10.1591	9.61833	8.5055	10.4854	8.71101	8.43867
PLSCR3	8.31885	7.46951	9.47959	8.04297	7.7339	7.55843	1.02155	7.57194	7.66724	6.88584	9.45039	1.02155	9.49577	9.16026	7.52401	8.83861	9.19655	8.96727	1.02155	9.38452	1.02155	7.64589	8.16037	5.9261	8.62579	8.28256	7.34057	8.92687	6.80934	7.5777	7.06932	7.66071	1.02155	9.20892	9.70042	7.74952
PLXNA1	11.286	7.30914	8.63262	9.7682	8.55002	8.05246	7.51201	11.0002	6.14245	7.33036	9.35536	7.71257	8.81266	9.30046	8.49234	10.6344	10.4992	10.7499	7.16068	7.82517	6.90909	8.01352	8.97971	8.29885	8.28034	9.03467	6.82054	8.30182	8.96227	9.16033	9.03811	7.49581	8.22756	6.59863	9.06965	8.41266
PLXNB2	10.4755	9.13726	7.77649	8.9448	6.55147	7.99169	8.79448	6.72267	1.02155	9.30418	10.1252	8.44974	11.6053	10.8687	7.6573	10.5149	9.94701	10.1481	7.78249	10.3707	8.54741	1.02155	10.2851	6.93846	6.90043	10.4207	1.02155	6.67173	9.38911	9.54155	9.01569	9.39334	1.02155	10.3095	11.1547	8.03832
PM20D2	12.8634	13.3515	13.432	13.6546	13.5596	13.9476	12.8911	12.0954	13.2231	13.9415	11.7328	11.8985	12.7908	11.0451	13.2366	12.1679	12.5208	12.4375	12.3998	13.7694	13.1581	10.905	8.60035	12.1326	11.6001	13.0553	13.9964	12.9466	13.8222	13.8644	13.341	12.009	12.0193	13.0378	12.7389	12.4229
PMAIP1	7.73804	6.7488	1.02155	8.291	1.02155	7.17403	10.9736	7.55031	6.20103	8.63831	10.0819	8.55256	1.02155	8.10517	1.02155	7.89255	6.97999	6.98666	8.93623	9.19274	8.58567	1.02155	9.02725	1.02155	8.62482	8.5581	8.15794	8.7724	7.36937	8.32832	8.00601	8.54911	6.9433	7.94896	6.78641	7.22298
PMF1	11.8529	11.2805	11.6077	11.5718	11.7749	11.5474	10.7853	12.0493	11.7425	11.8298	11.2132	11.5688	10.9915	11.2304	11.3666	10.8463	10.9922	10.9733	11.2867	11.4756	12.1772	11.5283	11.6203	11.4299	11.7773	11.3829	12.0347	11.6584	11.4291	11.5205	11.5666	11.3279	12.0652	10.8343	10.9519	11.8009
PML	14.0683	14.09	14.945	14.5825	14.6716	15.0579	14.604	14.2502	14.2669	14.0822	13.8319	13.4402	14.5614	14.8456	14.2918	14.9215	14.8532	14.9494	14.8021	14.7689	15.33	14.4398	13.7812	14.4622	14.3127	14.7944	14.0193	14.2293	13.3785	13.3975	13.3629	14.4216	12.7033	15.0945	15.2815	14.1003
PMM1	10.8077	12.8258	12.213	11.8796	11.6752	11.2309	11.6714	11.2308	11.937	12.3819	11.3342	11.4747	12.8501	11.5097	12.0648	11.3784	11.5408	11.484	13.3146	12.2837	13.066	11.5258	11.1273	11.3522	9.67166	12.4311	12.0377	12.016	11.5853	11.4703	11.5322	11.4804	11.9861	11.126	12.7925	11.4908
PMM2	14.2234	14.6485	14.257	14.0257	14.2379	14.4607	15.3489	14.0462	13.911	14.5662	14.0049	13.7904	14.1341	14.1284	14.4715	13.948	13.9168	13.8637	14.6324	14.7921	14.8172	14.3955	14.6047	14.479	13.6847	14.563	14.4333	12.8091	13.7644	13.7647	13.8051	14.3003	14.1404	14.4651	14.655	14.0412
PMPCA	14.5685	14.2887	14.3971	14.294	14.7911	15.0811	14.4126	14.28	14.3497	14.1644	14.5846	14.3408	13.9638	14.7717	14.0336	14.746	14.6945	14.6678	13.7578	14.5932	14.0058	14.0492	15.2305	14.0048	15.127	14.4399	13.2622	13.6071	14.0836	14.14	14.0732	14.2332	13.8063	13.8735	14.3958	13.6862
PMPCB	15.0265	14.7401	14.8346	14.7761	15.3468	15.5027	14.7583	14.8352	15.3564	14.661	15.0811	14.8913	14.548	15.3042	14.4842	15.2506	15.1661	15.1858	14.386	15.1324	14.4453	14.6016	15.696	14.9323	15.5991	14.9031	13.8901	14.263	14.5432	14.5932	14.5295	14.6994	14.3506	14.4072	14.9283	14.3047
PMS1	10.878	12.342	10.9375	11.5664	11.2498	10.4643	10.418	11.6808	11.5702	11.2419	12.1309	10.2042	11.7326	11.5641	11.8976	11.4228	11.0617	11.128	12.1784	11.646	11.7864	11.542	11.47	10.4107	10.7818	11.1363	10.3014	11.9654	10.5836	10.6359	10.696	10.6151	11.276	10.9824	10.5489	11.2292
PMS2	10.771	11.8831	11.0258	11.2462	11.1256	10.8888	10.7755	11.4061	11.5459	11.5297	11.4598	11.6414	11.4982	11.5305	11.4569	10.6509	10.7175	10.649	11.8737	10.7833	11.1366	11.0302	11.4015	11.2283	11.2489	11.5531	11.6963	10.3047	11.8121	11.8418	11.6372	11.4212	12.4249	11.4568	10.8136	12.093
PMS2CL	7.65593	8.52748	8.76223	7.60074	7.52583	6.88156	8.3137	8.4453	9.19983	9.30931	8.82721	9.55819	8.14101	7.25082	7.57268	8.2077	8.60461	8.75678	8.72619	8.0333	7.01647	6.7779	8.93651	8.35381	8.37278	8.49168	8.06293	8.17393	10.0988	10.11	9.7772	9.16537	9.72149	8.79674	7.31159	9.27058
PMS2P11	9.78864	9.0934	6.93169	6.69001	8.14122	8.79346	6.87665	7.74211	9.09665	9.00901	8.74914	7.84645	7.35641	1.02155	8.41048	7.61378	7.82307	8.30293	8.43832	6.91614	8.3238	7.18071	6.19696	9.22987	8.04771	6.83622	9.40524	10.6097	7.63625	7.80268	8.00662	8.43168	9.41828	8.86106	8.11019	9.78823
PMVK	13.9819	15.8231	15.0734	13.8244	14.3889	13.0532	13.2108	15.0375	14.3902	14.8942	13.9764	15.1331	13.9535	13.7184	14.7915	13.1854	13.2252	13.1461	13.8267	14.267	14.4245	13.9181	14.0057	13.9451	14.1652	15.0705	14.8081	14.798	13.8478	13.8829	13.9576	14.4143	13.7802	13.895	14.653	13.9078
PNISR	12.3767	13.5943	12.5271	13.0276	13.6547	12.0665	12.3543	12.6623	12.7908	13.0143	12.2419	13.4343	12.2759	12.9944	13.1278	13.0491	13.1151	13.2016	13.4361	12.4234	12.4082	11.8589	13.1292	12.8077	13.8307	12.627	12.507	13.0039	12.5344	12.546	12.622	13.1577	12.3496	13.1562	12.6061	12.301
PNKD	8.73175	8.18	10.5868	8.44958	8.52783	9.70973	10.0389	8.99694	8.85837	9.11336	8.76648	9.20032	10.3439	10.6283	8.19159	8.84578	8.85958	8.86091	8.87702	8.82036	8.76772	1.02155	9.97657	7.77076	8.72353	8.70685	9.27986	7.41657	9.4709	9.93559	9.70633	9.16955	8.32799	9.71616	10.1863	7.93118
PNKP	11.3122	12.2876	12.6181	11.6027	12.4472	11.2505	11.6775	11.6808	11.8882	13.2272	12.3239	11.1693	12.4659	10.6577	10.6526	11.3127	11.4573	11.4565	12.6047	11.8435	12.4653	11.7858	11.565	11.5525	11.823	11.8167	11.4358	12.3861	12.9347	13.0053	12.5376	11.5214	11.0097	12.2544	12.371	11.3431
PNMA1	8.88965	10.5673	10.6628	9.23867	8.97379	9.92798	9.45733	9.78255	9.60745	7.74991	10.7766	10.5887	10.2617	9.24995	7.68338	9.37488	9.17941	9.05424	9.51212	10.8873	8.77249	9.02906	10.6741	7.51521	8.44005	9.70631	10.2324	1.02155	10.5461	10.6888	11.2616	8.61052	7.6725	1.02155	10.2751	8.46923
PNN	12.9482	12.7897	12.9945	12.8102	13.4713	13.8852	13.4845	14.1815	13.5277	12.9345	13.5931	13.2182	13.1045	13.6051	13.6169	13.5055	13.5339	13.5893	12.8649	13.3753	12.8547	13.5834	13.287	14.0651	13.4819	14.0362	14.1425	13.9011	13.9345	14.0926	13.9133	13.9307	14.5148	13.3518	13.2486	13.699
PNO1	12.1534	12.3143	12.34	11.7628	12.5165	13.0597	11.6684	12.2494	12.2669	12.5988	12.3698	13.1925	12.6387	13.1441	12.7062	12.3588	12.0481	12.0486	12.4099	12.2179	12.6975	12.8512	12.634	12.7508	11.9374	12.7493	12.52	11.7525	12.4192	12.5821	12.6744	12.4231	11.6732	12.7743	12.0417	12.0958
PNP	14.5513	15.7545	16.6608	16.0589	14.9813	16.3455	16.3928	15.4072	15.4512	16.3143	15.7743	15.7707	15.321	15.1719	15.0131	16.1105	16.2386	16.2099	15.3509	15.7153	15.9057	15.72	15.7066	14.4376	16.624	15.8997	14.3407	15.932	16.2107	16.2844	15.894	15.9766	15.1217	15.6238	15.7153	15.1202
PNPLA2	11.9621	10.2063	10.9031	11.7321	10.6206	10.5015	9.14653	9.87529	10.536	7.08997	10.197	9.03771	10.7203	11.1722	9.57778	10.305	10.8489	10.8862	10.1856	10.9891	10.2318	11.2721	10.8636	9.75153	10.3316	10.3574	8.45048	10.273	8.95872	9.05138	8.71609	8.07727	9.90347	10.3492	9.70708	10.6371
PNPLA6	10.2011	9.52825	10.4725	9.29284	10.1971	10.103	9.89999	11.0442	9.29887	9.31228	10.4459	9.32942	10.2461	10.9221	10.4707	10.3203	10.3514	10.5077	10.4762	9.42315	9.20513	10.3749	8.90985	10.2494	9.94027	10.5589	9.3516	10.69	9.40585	9.53081	9.21681	9.59601	10.3042	10.9876	10.9715	9.96601
PNPLA8	9.47827	7.74606	7.92368	8.47857	7.35604	7.23626	9.47084	9.24357	7.97295	10.2537	7.47445	9.84745	8.45844	8.26782	7.72335	8.49955	8.90436	8.85302	8.52542	8.25463	9.05419	6.93804	7.83447	8.50053	7.71811	8.18345	9.02898	10.0682	8.83326	8.99487	8.88567	8.65288	9.56032	8.5781	9.27633	8.68909
PNPO	12.1296	14.266	13.9755	13.4038	13.1776	13.9286	12.4219	13.6558	13.6497	13.2804	13.3188	14.2564	12.9416	12.3299	13.463	13.349	13.5485	13.554	13.4202	14.0317	14.5158	13.8898	12.7152	13.2867	12.7322	14.5445	13.111	13.05	14.1944	14.1468	14.1646	12.8829	13.6227	13.8347	13.3562	13.4641
PNPT1	14.7691	15.926	15.3429	14.9187	16.3104	15.1694	14.9135	14.7295	14.7392	15.1346	14.908	14.9128	15.1631	15.8242	15.0317	15.4073	15.3478	15.4092	15.5965	14.918	15.5988	14.7094	15.5297	14.7607	16.2844	15.455	15.6506	14.9373	14.9374	14.9911	14.8938	15.199	14.8273	14.8943	15.1965	14.807
POC1A	7.96651	9.37516	7.88388	8.76045	8.04069	8.23726	8.48123	8.06958	8.6576	8.6748	8.37869	9.16073	8.3654	8.08064	7.57645	8.55686	8.36111	7.97493	8.74334	8.37217	7.35988	8.42087	8.43431	8.51911	8.00021	8.45728	7.98188	8.18039	9.45067	9.37446	9.10468	8.6603	7.69552	7.69985	7.61202	8.08943
POC1B	8.5437	8.56484	9.30816	8.21785	8.62349	8.23457	9.00524	8.50264	8.80511	8.87612	8.68618	8.26796	8.79666	8.79122	8.75847	8.09114	8.29659	8.11365	8.5466	8.60521	8.4366	9.57442	8.09856	7.76845	9.64992	8.64507	8.26051	8.31734	8.83035	8.91842	8.71605	8.63293	6.7201	8.35623	8.67236	8.21176
POC5	9.11295	9.83414	9.422	9.91783	8.61053	9.08369	8.99374	10.1957	10.257	10.7094	9.66997	11.3479	9.65484	9.63478	9.74346	9.98622	9.81722	10.0479	9.64707	9.82975	10.5213	9.53668	9.84547	9.54715	8.63423	9.75128	9.67631	8.7933	10.6618	10.6031	10.5046	10.625	8.08791	9.21034	8.94424	9.33155
PODN	11.7997	11.6665	11.5426	11.58	11.3058	11.8993	11.5338	11.2568	11.6008	11.64	11.8731	11.5557	1.02155	11.2736	11.8265	11.4096	11.6916	11.8868	1.02155	11.7818	11.6604	11.9303	11.4094	11.5821	11.7872	11.9959	11.4324	10.3727	11.8802	11.7242	11.5111	11.4686	11.9586	11.2734	11.493	11.545
POF1B	7.45344	10.8732	1.02155	1.02155	7.99195	7.7212	7.79023	12.8874	8.52709	9.29376	7.16927	1.02155	8.76988	10.7595	9.3983	7.0236	7.36643	1.02155	12.4378	11.6662	10.2502	12.7243	9.97933	11.4355	11.5343	11.5531	8.38864	10.188	7.76478	8.15186	7.53315	7.34715	10.2574	8.85103	7.85866	10.4687
POFUT1	12.0329	13.1443	12.337	13.0768	13.3029	10.6366	11.8961	13.7839	12.6792	12.9833	12.6232	12.2329	12.5495	13.1859	12.5004	13.3311	13.3103	13.3071	13.3326	12.7005	12.8238	12.9696	14.0001	13.2916	12.9888	13.2681	13.5868	13.202	13.5693	13.5726	13.3946	12.6156	12.5202	12.8491	13.6419	12.4351
POFUT2	10.3643	11.1242	10.3011	11.028	11.1446	10.1973	11.2334	11.4862	10.431	11.1243	10.7114	10.1708	11.2969	10.5323	9.8888	11.1862	11.1543	11.2536	10.7096	10.5052	10.0262	10.5462	12.1003	10.7123	11.3265	10.979	10.8726	11.1251	11.1841	11.2146	11.2387	11.1979	10.1697	10.2838	12.0694	9.89139
POGK	13.6518	13.1892	12.6372	12.0123	12.1676	12.3801	12.0978	13.3333	12.2949	12.6274	13.1336	12.3473	12.8147	12.5646	13.1349	11.0815	11.0481	10.8786	12.8283	12.749	13.3088	12.6205	13.2605	11.9364	13.0636	13.5671	12.8589	12.8281	12.5837	12.6396	12.7241	12.1033	11.7402	12.6897	12.2671	12.1766
POGLUT1	11.9638	12.491	11.9318	12.4191	12.4682	10.4432	11.8727	12.6321	12.3487	12.3784	11.5361	12.2611	12.2653	12.1436	12.0067	12.2367	12.0737	12.2294	12.6505	12.8283	11.8445	12.5443	12.7876	11.9681	11.2937	11.2134	11.021	12.7561	11.6173	11.7291	11.8782	11.4966	11.5774	12.9272	12.739	11.5051
POGLUT2	11.65	10.1707	10.7824	11.8831	10.8613	12.2033	10.3017	12.3623	12.3253	11.9708	11.9683	11.463	10.7206	11.1954	8.95574	11.6572	11.6028	11.7227	12.0634	1.02155	11.4452	8.85053	12.3022	12.7168	1.02155	11.3381	11.4944	12.0803	11.8136	11.9244	11.9481	11.9014	1.02155	9.48031	11.2052	8.48608
POGZ	13.1294	11.2798	12.4716	12.1806	12.5741	10.4587	13.2631	13.1584	11.7462	12.5793	12.0168	11.8352	12.036	12.4841	12.7106	13.0055	12.8443	12.9098	11.7165	11.815	11.2427	12.0534	11.8738	13.2973	11.8945	12.787	12.6428	12.7426	12.9841	13.0087	12.7942	12.5082	13.3649	12.6892	12.5603	13.0961
POLA1	12.4814	13.451	11.914	13.4489	12.0918	12.1165	12.102	12.0178	12.6463	12.0763	13.3253	12.1628	12.1668	12.3711	13.0721	13.0818	12.7029	12.6766	12.5546	12.4012	12.1935	12.3343	12.9013	11.7594	11.2772	12.0575	12.206	12.5726	13.2356	13.2894	13.6368	11.4259	12.69	12.0709	11.907	12.6863
POLA2	12.98	13.8364	12.5394	13.795	12.6303	12.5246	12.5869	12.8562	13.1392	12.6558	13.715	12.4037	12.5523	12.9575	13.4383	13.486	13.4677	13.3644	13.048	13.0008	12.7277	13.0312	13.4946	12.8136	11.6903	12.7668	12.351	12.8019	13.3063	13.2969	13.508	12.2715	13.6598	12.6314	12.4675	13.1858
POLB	11.1361	10.7134	10.4552	10.9757	11.8443	11.7278	11.4515	10.5615	11.76	10.626	11.4603	10.466	10.9292	11.056	10.844	10.1868	10.6078	10.6388	10.9234	10.847	11.7402	10.0091	10.3934	10.4535	11.9686	10.7479	11.2965	11.0999	10.9885	10.954	10.5712	10.5851	11.2528	11.0322	9.69625	10.8553
POLD1	13.2088	13.9103	13.6695	13.5659	13.5298	13.0906	13.2296	12.7467	13.3696	14.2819	14.0969	13.6605	13.679	12.7645	13.3886	13.3191	13.3257	13.3236	13.9596	13.364	13.6015	13.5383	12.8677	12.3144	13.206	12.6999	14.0849	14.311	14.0551	14.0887	13.7913	13.4553	14.5255	13.6177	13.3019	14.0427
POLD2	12.7466	13.8057	13.1656	13.193	13.2456	12.959	12.7866	12.7295	13.2168	13.8051	13.7092	13.6462	13.0737	12.3809	13.3933	12.872	12.9496	12.7132	13.6111	12.9958	13.3801	13.1269	12.6276	12.7449	12.7801	12.8755	13.6734	13.6986	13.5487	13.6846	13.4682	13.3158	14.1387	13.2024	12.7994	13.8359
POLD3	12.4014	13.4036	12.464	12.7395	12.67	12.4315	12.0287	12.1093	12.705	13.2993	13.3371	12.7779	12.6181	11.8511	12.7526	12.4227	12.5534	12.5318	13.2206	12.5884	12.9802	12.7261	12.0688	12.1438	12.2862	12.0667	13.1166	13.5744	13.2185	13.264	12.9815	12.5108	13.9015	12.7027	12.1519	13.2819
POLD4	9.13533	9.02682	10.0225	7.65511	9.2423	9.91242	8.76334	9.20735	8.02109	8.94899	6.82892	8.13633	8.14753	7.4212	8.27328	7.56737	8.35367	8.20691	9.24872	9.51674	9.59107	7.48213	9.28127	8.04547	9.7101	1.02155	8.08415	8.89244	8.14649	7.67905	7.27007	9.04062	7.00474	9.47907	9.36177	8.21527
POLDIP2	13.6873	14.264	14.1347	13.6985	14.4729	14.1519	13.401	13.5853	14.1561	13.2527	13.5418	13.9814	13.9988	14.2904	13.6632	13.9321	13.8641	13.9624	14.1462	14.3333	13.6097	13.4091	14.4566	13.4893	13.8248	13.5499	13.8383	14.069	13.8738	13.793	13.9922	13.9641	13.5891	13.6163	13.8284	13.7133
POLDIP3	12.6385	11.26	11.4456	11.8405	12.27	12.5328	12.2061	11.6638	11.8552	11.3279	11.8255	11.388	12.067	12.3995	12.1537	12.8345	12.5771	12.7117	10.9209	12.151	10.9602	12.3426	12.1453	12.8562	11.5074	12.2628	11.8516	12.2191	12.0142	12.1133	12.1224	11.5352	13.2756	12.1837	11.6949	12.7657
POLE	12.8492	12.6405	12.2464	12.8153	12.9629	12.4612	12.0596	10.9601	12.3683	11.7739	12.9923	12.088	12.8554	12.366	12.3121	12.7913	12.6421	12.7537	12.7935	12.2	11.982	12.2823	12.8261	12.2874	11.4301	11.8343	12.3072	12.5172	12.7569	12.7489	12.4426	11.676	12.6292	12.0875	11.1551	12.5315
POLE2	11.7741	11.4236	11.3839	11.764	11.7066	11.088	10.9689	10.1991	11.4983	10.9246	11.7455	11.1331	11.9361	11.3734	11.2253	11.4744	11.3808	11.3495	11.3905	11.1674	10.7905	11.4234	11.6581	11.3975	10.2074	10.6767	11.8178	11.7612	11.8012	11.72	11.8	10.7973	11.4781	10.9344	10.591	11.2764
POLE3	13.7408	13.224	13.9897	13.626	13.7312	14.1631	14.3869	13.5521	14.2517	14.3718	13.8073	14.6711	13.3726	13.2988	13.6376	14.1794	13.8049	13.9938	13.365	13.1887	13.2702	14.4768	13.4099	13.8088	13.4364	13.5729	13.886	14.0101	14.0767	14.088	14.0431	13.9656	14.2156	13.2645	13.7364	14.2352
POLE4	11.6634	11.8199	12.7145	11.3589	11.3014	12.4887	12.399	11.0091	12.5306	12.7834	11.9159	13.1597	11.8314	10.666	11.5126	12.1415	12.0432	11.9599	11.908	10.6308	11.7259	12.4792	11.3669	10.8154	11.1452	11.5556	12.1075	11.385	12.0825	12.2969	12.2669	11.331	11.9637	11.0073	11.9107	12.4272
POLG	11.1156	12.2277	11.3726	12.04	11.4317	10.6053	10.9797	9.91686	10.7285	9.96246	11.1041	10.5473	11.3343	11.355	10.8422	11.2908	11.3312	11.4179	11.5347	11.5304	11.1487	10.1844	11.1016	10.3787	11.5305	11.0843	11.2583	11.2789	11.1918	11.1928	10.9709	11.357	11.1677	10.7771	11.2961	11.5504
POLG2	11.1215	11.4919	12.0275	11.4293	12.5532	11.4901	11.0852	11.1036	11.5092	11.1532	11.3633	12.0364	11.6472	11.6647	11.3958	10.5291	10.7631	10.6771	11.9142	12.2599	12.0824	10.8302	11.5588	11.0139	12.5897	10.5583	11.5528	11.5298	11.2579	11.3137	10.9632	12.087	11.1557	10.8037	11.0494	10.7956
POLH	9.42166	10.3654	7.83811	9.97275	8.99796	9.04778	8.92452	9.76389	9.48271	9.54327	9.20387	8.68008	9.12245	9.03616	9.22677	9.48844	9.87678	9.58612	9.68922	8.74974	9.66732	8.30836	9.42772	9.34376	8.23022	9.39103	9.01825	9.16858	8.552	8.84167	8.91407	8.85461	9.33409	8.99114	9.75364	9.19239
POLI	7.31683	8.12228	8.03823	7.81387	7.01294	6.88598	7.61776	8.14531	7.3756	7.98223	8.25444	6.31155	8.38522	8.10472	6.52646	5.97268	1.02155	7.85464	7.60928	9.81024	7.62012	6.87799	7.35595	7.64421	7.57846	7.79806	1.02155	6.83091	8.67337	8.48505	8.1591	7.94847	8.59002	7.61795	7.64556	8.1699
POLK	9.25014	9.99225	8.93037	9.13508	8.41582	8.5675	8.52903	8.35545	8.5963	9.43304	9.28057	10.0049	9.16975	8.66944	9.15664	7.97057	7.67634	8.09748	9.71671	8.81855	8.79693	8.2247	8.7721	9.75209	8.49553	8.85498	8.98173	8.85041	8.91866	8.94048	8.72014	8.72268	9.10838	9.35005	7.8148	9.06767
POLL	8.18218	9.44805	9.01884	8.7034	8.50447	9.38572	8.38213	8.79266	7.74638	9.63395	8.60202	9.68568	8.46427	8.39345	8.40017	9.12491	9.13045	9.12134	9.2383	9.64994	9.42222	7.52553	9.05161	9.12821	7.02549	8.02377	8.32063	7.91085	9.36066	9.63088	8.84926	8.83051	1.02155	9.21717	8.13721	6.27829
POLM	7.40449	9.50418	8.95189	9.39568	8.57998	9.28026	8.42435	9.22338	8.96546	8.39473	8.71951	8.4133	9.08827	8.74508	8.64497	7.79122	7.64633	7.91306	8.10444	9.54185	9.06395	8.49457	9.53943	9.35823	8.19272	8.96789	9.09776	7.19644	9.25613	9.01175	8.92923	8.98416	9.27463	9.02681	8.7115	9.04673
POLQ	9.24902	10.1367	9.3954	9.3604	10.221	9.62078	9.29533	10.0146	9.43587	9.90025	10.0386	9.45891	9.12782	10.0006	10.2479	9.66058	9.88994	9.71991	9.40895	9.58861	9.68328	9.51396	9.60424	9.90389	8.94393	9.69045	9.52922	9.56673	9.98279	10.103	10.2198	9.44768	8.7917	9.10982	8.78785	9.18933
POLR1A	12.3668	12.903	13.138	12.2911	13.7083	12.5528	12.4207	13.436	13.198	12.6232	13.4872	13.429	13.2855	13.5488	13.6806	13.5726	13.5471	13.5556	12.452	12.9935	12.3822	13.3427	13.603	12.8871	12.1702	13.7408	13.1451	12.3238	12.6395	12.5323	12.9187	12.7946	11.9835	13.1426	12.9102	12.652
POLR1B	12.7174	13.1868	13.4623	12.6465	13.8771	12.9605	12.7	13.4684	13.4585	13.0267	13.5284	13.8059	13.3074	13.661	13.8314	13.8034	13.7466	13.8755	12.7418	13.2025	12.9528	13.5355	13.712	12.7801	12.4139	13.8187	13.3545	12.8818	12.8874	12.8784	13.1145	13.0971	12.0928	13.3008	13.0324	12.7981
POLR1C	13.0339	13.3931	12.8426	13.3273	13.704	13.8283	13.7583	13.2225	13.0179	13.8058	13.7319	13.719	14.0939	13.4955	13.5052	13.9408	13.8818	13.8541	12.7788	12.5236	13.3101	13.4695	13.7569	13.0426	12.6163	13.6442	14.0484	12.8803	13.4228	13.3074	13.5968	14.1604	13.3184	12.6646	13.6271	13.2992
POLR1D	11.9607	11.752	11.7486	12.4952	12.5982	12.8234	12.5594	12.3513	11.8942	12.5989	12.8436	12.6132	12.9907	12.333	12.3784	12.9214	12.8619	12.973	11.6956	11.381	12.2923	12.3236	12.545	12.0089	11.5089	12.5532	13.1364	11.9224	12.2768	12.3783	12.4177	13.167	12.3984	11.5551	12.7497	12.1975
POLR1D	10.5919	11.4991	10.8968	10.1593	11.3373	10.7835	11.2988	10.365	10.8566	11.3631	10.9347	11.3265	10.9165	11.0148	11.1473	10.5138	10.4446	10.7196	10.6126	11.0061	10.4194	11.4411	10.9605	10.3348	10.8061	9.7682	10.6021	10.8439	9.32638	9.08889	10.1802	10.3671	10.1202	11.0344	10.3706	10.5121
POLR1E	12.6581	11.715	13.4405	11.6409	13.3377	13.6204	14.2658	13.0705	13.1081	13.4249	13.2119	13.739	13.6379	13.5791	13.454	13.0969	13.0049	13.0073	11.8412	13.1695	12.7734	13.4639	13.6596	12.9866	12.3639	13.8939	13.7698	12.5713	13.8686	13.9093	14.0613	12.8888	12.1623	12.6572	13.2726	12.447
POLR1F	11.4252	12.3365	11.9093	11.981	13.0785	11.083	12.1938	12.9658	12.0313	12.3088	12.9258	12.5476	12.5199	13.2018	12.7808	12.8627	12.6538	12.8636	11.8431	11.5763	11.1357	12.7068	13.293	11.9907	11.8829	12.9588	12.7917	10.8758	12.487	12.5565	12.8048	12.1873	11.0358	12.1595	11.9201	11.9469
POLR1G	12.4255	11.4549	13.0801	11.1746	13.2214	13.4481	14.1656	12.7174	12.6677	13.1535	12.9486	13.6155	13.5019	13.5458	13.2616	12.6734	12.526	12.5492	11.7458	12.9354	12.7752	13.3481	13.3426	12.6502	12.2673	13.7125	13.4516	12.1223	14.1706	14.2663	14.3548	12.7974	11.9622	12.4654	12.8524	12.271
POLR1H	8.90102	9.16725	9.49041	8.54291	9.93755	8.77552	8.79891	9.38527	9.52486	9.21196	9.99506	10.3018	9.36503	9.9564	10.0705	9.80994	10.1694	9.87231	8.70022	9.38745	8.26394	9.71168	9.43122	9.22079	8.29835	9.77892	9.42197	8.53146	9.32438	8.96627	9.76503	9.29627	8.24914	9.67216	9.26042	8.80827
POLR2A	13.4204	13.0112	13.841	13.274	13.041	12.4634	12.8818	13.131	13.2704	12.8384	13.4033	12.973	13.6092	13.5146	13.3464	13.4516	13.6364	13.6737	13.0444	13.3428	12.2485	12.7458	13.4771	12.8097	13.4853	13.0978	13.3274	13.2058	12.8795	12.947	13.2491	13.7096	13.3836	13.9229	14.0345	13.3211
POLR2B	13.2755	13.1729	13.538	13.0208	13.0416	12.8337	13.2083	13.247	13.6042	13.2795	13.4138	13.3207	12.5702	13.2316	13.3587	13.2626	13.316	13.3232	13.0781	13.2264	12.8579	13.2463	13.3579	13.0117	12.7494	13.2679	13.0193	13.0288	13.2283	13.2572	13.5469	13.4737	13.4925	13.1527	13.4544	13.4131
POLR2C	11.6818	11.5359	12.1532	11.5828	11.4353	11.6607	11.966	11.857	12.7489	12.3952	12.1209	12.3399	11.2054	11.9169	11.9993	12.0076	11.9402	12.0025	11.6089	11.9989	11.6002	12.36	12.2969	11.3102	11.1472	11.6561	12.1009	11.785	11.9957	12.1522	12.5991	12.3466	12.3813	11.9127	12.1501	12.3363
POLR2D	12.7094	12.7493	12.8512	12.5858	12.3219	11.685	12.197	12.642	12.844	12.4061	12.5798	12.6	12.3627	12.5095	12.7478	12.7963	12.7716	12.825	12.5606	12.5679	12.023	12.4154	12.8	11.9914	12.2663	12.7244	12.6739	12.1132	12.2983	12.2895	12.7084	12.6885	12.6167	12.5226	12.8973	12.7052
POLR2E	13.6705	13.7278	13.8278	13.4719	13.9757	13.3718	13.4179	13.5672	13.8087	13.515	13.9054	13.9079	13.7476	13.9725	14.0272	13.8484	13.7884	13.8963	13.3735	13.6784	13.1053	13.8275	13.982	13.3626	13.2393	13.8552	13.4994	13.3201	13.4147	13.4989	13.8264	13.7208	13.4371	13.8009	13.8521	13.6755
POLR2F	11.1498	10.9404	11.6514	11.0982	11.605	11.1658	11.5304	11.7958	11.5205	11.6294	11.6405	11.9801	11.4375	11.9308	11.8362	12.2405	12.0288	12.0092	11.6789	11.248	11.2579	11.6127	11.7978	11.1612	11.3299	11.8127	11.6792	11.4655	11.7187	11.7353	11.8905	11.9414	11.586	11.7712	11.8578	11.3906
POLR2G	12.4291	12.6568	12.6682	12.6142	12.1422	11.6079	12.2433	12.4574	12.7754	12.4993	12.472	12.2798	12.2659	12.3184	12.632	12.5995	12.6393	12.7297	12.4115	12.3148	12.0805	12.2312	12.5338	11.9476	12.1486	12.6916	12.5652	12.2854	12.2729	12.2158	12.6654	12.5282	12.623	12.3236	12.7138	12.6747
POLR2H	13.0771	13.6668	13.4035	12.7869	13.6263	13.1273	12.9987	13.0255	13.2846	13.4684	13.3005	13.5971	13.438	13.1242	14.0164	13.0896	13.0319	13.0155	13.4477	13.5161	13.5244	12.7908	13.2246	13.0653	13.0993	13.3428	13.5332	13.3385	13.1944	13.2614	13.381	13.2087	12.4251	13.3096	13.4865	12.9195
POLR2I	12.3822	11.3344	12.3864	11.9547	11.4631	11.7948	12.2963	12.0289	11.9576	13.1132	12.1281	12.0395	13.0903	11.8423	12.0884	12.3996	12.0635	12.0253	12.2453	12.0673	10.5538	12.7067	11.9727	11.7835	11.0633	12.1796	12.8535	11.4835	12.1976	12.0398	13.4529	12.5082	12.0936	12.3153	12.8321	12.2167
POLR2J	11.0177	11.1604	11.5471	11.3867	11.001	11.3993	11.6309	11.5576	13.0479	12.2185	11.3615	12.0222	10.9917	11.1164	11.369	11.2998	11.6114	11.4924	11.3365	11.4364	11.3721	11.6391	11.7104	11.0593	10.9901	11.0286	11.6467	11.6262	11.6515	11.8019	12.1242	11.7225	12.1609	11.146	11.5191	11.8582
POLR2K	12.3952	12.0993	12.163	12.3088	12.5256	11.8015	11.7912	11.8725	13.7175	12.1298	12.0245	12.2354	11.901	12.3402	12.7874	12.6165	12.4963	12.4588	12.4749	11.6281	10.9415	12.2027	12.0861	12.3069	11.0489	12.326	11.8376	12.368	12.0014	11.6857	12.278	11.9982	12.4343	12.0164	12.3659	12.1526
POLR2L	12.6884	12.9093	13.2444	13.0068	13.1692	13.2784	13.0598	13.0582	13.3989	13.1912	13.2721	13.5153	12.9756	12.9523	13.4635	13.1768	13.3186	13.2358	12.6969	12.849	12.7405	13.3407	13.4526	12.6701	12.4321	13.1507	13.0705	12.4386	12.519	12.7892	13.1329	13.1677	12.7592	13.0731	13.3585	13.1702
POLR2M	11.9975	11.4771	10.4877	11.9879	10.3305	11.9484	11.9125	11.2749	11.683	11.743	11.3497	10.8692	11.0607	10.7378	10.9904	11.4552	11.7793	11.7519	10.8321	10.918	12.0795	11.579	10.6845	11.0876	10.5447	11.2267	10.7116	11.3248	11.2856	11.6985	11.4284	10.6368	11.7921	10.9534	10.951	11.9622
POLR2M	11.4209	11.1253	10.9315	11.6451	10.026	11.0576	11.8612	11.0696	11.4658	11.9525	11.0337	10.7974	9.80878	10.4893	11.2213	11.4749	11.6164	11.5169	10.6658	11.0324	11.7612	11.5149	10.5203	11.3873	10.5917	11.1932	10.7923	10.8883	11.5809	11.874	11.8707	10.9929	11.8424	10.9684	11.3319	11.6415
POLR3A	12.245	11.8864	11.7897	11.9728	12.2307	12.1276	12.1747	11.9433	11.7966	12.0682	12.3507	12.2748	11.7854	11.8918	11.9459	11.9473	11.9183	11.9234	12.3746	11.9628	12.3728	11.5875	12.4502	11.7347	11.9486	12.0032	11.8389	11.5236	11.827	11.7899	11.839	12.1098	12.0202	10.9575	11.7351	11.7718
POLR3B	11.9463	11.2893	11.4335	11.7774	11.7862	11.9399	12.0194	11.3826	11.6421	11.4858	11.9825	11.7742	11.6008	11.6199	11.4772	11.7989	11.8551	11.8506	12	11.3329	11.9602	11.331	12.118	11.3219	11.6459	11.6193	11.4821	11.0889	11.3994	11.384	11.5725	11.6867	11.6327	10.6578	11.2589	11.3657
POLR3C	10.8202	11.2286	9.96977	10.7385	10.489	11.429	10.5518	11.4759	10.9757	10.8366	10.7184	11.0242	10.3442	10.3018	11.0823	10.5442	10.4342	10.4068	10.723	10.3951	11.136	10.6543	10.9603	10.3865	10.4065	11.3747	11.3127	10.0511	10.7282	10.7219	11.1878	10.3819	10.6165	9.28342	10.4323	10.2731
POLR3D	11.4315	11.0974	10.9346	11.2227	11.4582	11.2321	11.4211	10.6424	10.9812	10.8161	11.3275	10.9814	10.8134	10.9794	11.0202	11.1261	11.1147	11.266	11.5014	10.778	11.7141	10.7414	11.3271	10.8631	11.0242	11.091	10.5017	10.1209	10.6663	10.4341	10.3664	10.9064	10.8673	10.5889	10.4389	10.8384
POLR3E	11.8628	11.7155	11.5403	11.6865	12.0033	11.8126	12.0703	11.198	11.7086	11.513	12.1321	11.6283	11.3375	11.6241	11.7262	11.6972	11.7417	11.6856	12.0956	11.2487	12.2543	11.283	11.9265	11.4992	11.591	11.5802	11.323	10.9915	11.1731	11.1898	11.2493	11.405	11.385	11.1341	11.1519	11.4918
POLR3F	10.7467	10.9291	10.0587	10.8673	10.4099	11.7684	10.7474	11.0768	10.3933	10.621	10.7423	10.8607	10.369	10.1776	10.1457	10.7797	10.604	10.6213	10.9647	10.4086	11.0621	10.3117	11.2559	9.74932	10.4126	10.7119	11.29	10.4844	10.6305	10.6814	10.7766	10.4907	10.6199	8.03451	10.109	10.1766
POLR3G	10.2429	12.2035	11.3204	11.1289	11.718	11.5703	11.2497	11.7632	11.6266	11.0533	11.8818	12.2603	11.5895	11.2629	11.6993	11.4942	11.5404	11.5254	11.5854	10.769	12.0693	11.7057	11.734	10.9663	11.0197	11.6422	11.8186	11.2049	11.6342	11.5078	11.7384	11.2439	9.48349	9.88473	10.6861	10.2264
POLR3GL	9.76972	8.85652	1.02155	9.68105	7.44697	10.3048	9.27892	9.80824	8.46163	9.02652	7.51857	6.93081	6.6971	6.44958	9.1241	7.68732	7.2054	7.93165	8.307	9.09313	8.65894	7.55676	8.5276	7.99634	7.94774	8.82401	1.02155	1.02155	7.90343	7.31141	7.41146	6.7772	9.95506	7.92925	8.37048	9.31105
POLR3H	9.95106	9.29898	9.52897	9.85041	9.84526	9.93752	10.0188	9.45105	9.70657	9.76091	10.1011	10.4827	9.59986	9.7789	9.6102	9.78441	9.60813	9.64484	9.67604	9.9938	10.3567	9.78831	10.0363	9.44163	9.2654	9.78928	9.80972	8.82707	9.31249	9.14081	10.046	9.85855	9.75359	8.58702	9.49389	9.82451
POLR3K	9.85813	9.24308	9.34969	10.1084	9.44613	9.67827	10.052	9.4854	9.45354	9.58327	10.3405	10.1127	9.70023	9.5352	9.77539	10.1162	9.89636	9.86995	9.87665	9.26477	9.94406	9.69902	9.97714	9.52898	9.10903	9.77295	9.48657	9.03899	9.00044	8.95349	9.4879	9.61643	9.67289	8.35305	9.31521	9.48974
POLRMT	12.3008	12.0831	12.5116	11.7907	12.5103	12.72	11.6888	12.5064	12.2406	11.7692	11.9822	11.6426	12.5967	12.1561	11.4182	12.6233	12.4968	12.6696	11.6022	12.4509	11.3254	12.2985	11.4684	11.5281	12.5296	12.4728	11.9963	12.2857	11.7002	11.8378	11.6997	12.43	10.6002	11.9347	11.676	12.0173
POM121	9.15664	8.25325	7.88156	7.51179	8.71908	8.39484	8.07187	8.9839	8.96859	7.85013	8.1776	8.8038	8.27191	9.34316	8.16675	9.37488	8.88856	9.34294	7.19718	8.02499	7.84278	9.26658	8.46059	10.0387	7.62146	9.27093	7.88443	8.80914	8.89324	9.06041	9.16287	8.17372	9.26313	9.27267	7.7388	9.54255
POM121C	11.0699	10.0432	10.4299	9.00139	10.6432	11.1704	10.027	11.2777	10.6962	10.2369	10.6158	10.9175	10.4446	11.7052	10.5496	11.8574	11.4287	11.6765	9.3877	10.0775	10.1914	10.9076	10.8079	12.0467	10.0381	11.3438	10.6838	11.936	10.8366	11.0784	11.3214	10.4007	11.5552	11.0411	10.2134	11.5816
POMGNT1	8.48655	8.31827	9.05927	8.26693	9.52247	7.16309	8.74496	10.1458	8.17693	8.18241	8.56877	8.35901	8.23497	8.25335	7.91928	8.31024	8.25523	8.6129	8.56921	9.33713	8.74163	8.47994	7.81474	8.97357	7.40328	8.58566	8.47521	8.72591	8.56676	8.62311	8.68265	8.80541	6.73279	7.04271	8.92802	7.99869
POMK	11.2961	8.95646	8.96024	9.42863	9.70492	8.65125	9.60284	9.49215	10.8127	9.67395	8.66563	9.0252	8.44981	9.24324	8.89327	10.0443	9.03258	9.41808	9.23622	8.72276	9.06334	9.85842	8.55061	10.6217	6.83958	10.1143	11.0003	9.19787	9.78339	9.84315	9.60468	9.9553	10.7132	10.0668	8.63617	11.1677
POMP	11.4254	10.9967	12.2609	13.6902	11.5378	11.0362	11.3736	11.3203	12.0674	11.6079	14.1893	12.6867	12.7641	12.061	11.3694	13.9451	13.9765	13.9652	12.3869	12.1182	10.9551	12.9197	12.2605	12.3842	10.8079	13.085	13.6931	11.2415	13.779	13.872	14.0295	12.3472	14.459	10.7535	12.6377	12.1843
PON2	11.8213	8.31599	7.46868	9.11238	1.02155	8.74075	9.83702	7.58333	4.71246	9.455	1.02155	8.80605	9.47968	10.7378	9.43854	7.72198	7.09151	6.8499	9.86502	7.36004	9.82209	4.46403	8.92066	10.2049	8.32873	9.41891	9.82216	10.1364	10.4541	10.6226	10.2404	9.8184	7.21516	6.25515	8.36427	8.29414
POP1	12.7724	12.2846	13.0008	12.621	13.3836	12.5524	13.2912	12.3605	14.5065	13.3746	12.9398	13.0578	12.7414	12.6956	12.5912	12.8393	12.785	12.778	12.1399	12.477	12.4324	12.881	12.9112	12.902	12.5571	13.2111	13.1574	13.4017	12.8334	12.8111	12.9536	13.235	12.19	12.9371	12.6817	12.1268
POP4	11.2741	11.2439	11.7747	11.4678	11.8064	11.3344	11.5648	11.4236	11.4238	11.8179	11.6972	11.7691	11.5323	11.8427	11.6151	12.0076	11.9138	11.9279	11.1524	11.5597	11.3083	11.745	12.1997	11.2809	11.3495	11.3767	11.22	11.4627	11.4073	11.4761	11.5976	11.5358	11.4237	10.7343	11.6707	11.3469
POP5	10.7915	11.0078	11.317	11.1146	11.3469	11.0143	11.2297	11.112	11.068	11.245	11.3656	11.7336	10.9682	11.4181	11.2383	11.8233	11.5863	11.5173	10.614	11.2736	10.5851	11.2557	11.8695	11.1835	11.3712	10.8524	11.1725	12.0449	11.3165	11.3822	11.6933	11.5244	11.3971	10.6922	11.4174	11.3361
POP7	11.0902	10.914	11.6876	11.1369	11.4516	10.9789	11.2425	11.4404	12.294	11.7247	11.6403	11.7349	11.647	11.4421	11.1642	11.5732	11.6531	11.5282	11.1105	11.8586	11.2191	11.0534	12.0737	11.187	11.0641	11.4455	11.4132	11.5964	11.5244	11.3204	11.6629	11.5903	10.7255	10.5323	11.2912	10.9489
POR	12.7368	10.489	12.7177	11.5925	12.4664	11.9479	12.9269	11.772	11.6715	12.4604	11.1109	12.4335	11.9878	12.1123	11.0381	12.1523	11.8843	12.1561	11.7052	11.7728	12.5815	10.8564	11.371	13.0346	11.9101	12.1636	12.4564	13.7142	12.8727	12.9453	12.5479	12.2457	12.7347	12.448	12.1044	12.4592
POT1	9.91327	9.864	9.48818	9.63981	10.0204	10.1192	10.118	10.2322	8.82482	10.1246	10.2433	9.4512	9.95919	9.17177	9.65948	9.38656	9.45665	9.24696	10.1017	9.60861	9.75458	9.79474	9.57897	9.51219	8.92848	9.70961	10.4323	9.8955	10.4309	10.3589	10.2208	10.2551	9.63924	9.68238	9.8561	9.40868
POTEI	12.3032	12.9696	12.5415	12.6314	12.6876	12.1946	12.37	12.5147	12.5729	11.6864	12.2288	11.9409	11.838	12.0198	12.643	12.5143	12.4422	12.3047	12.6577	11.8986	12.8831	12.4931	12.945	11.8972	12.7369	12.2959	11.9967	12.265	11.1045	11.4178	11.6208	12.18	12.0725	11.645	12.3712	12.1612
POTEJ	13.2392	13.3653	13.1339	13.0366	13.5161	12.9062	12.7543	13.2792	13.0511	12.9113	13.1017	12.7226	12.9473	13.0979	13.2992	13.2949	13.281	13.1706	13.2007	13.0626	13.4466	13.113	13.7331	12.8324	13.6941	13.2746	12.455	13.0564	12.0639	12.4999	12.3845	12.8461	12.8868	12.5214	13.335	12.8313
POTEKP	6.75067	6.63151	7.81519	6.75669	8.06377	4.00176	7.00579	7.63288	8.34558	8.2335	7.91327	6.61691	7.48502	8.3799	7.3211	8.67309	7.52699	8.09408	8.31766	7.47429	8.27319	8.04342	8.74028	6.8678	8.33836	8.00251	7.92823	6.53737	7.88064	7.78543	7.63757	8.13168	6.46057	6.47342	6.79629	7.86833
POU2F1	10.1536	8.69906	8.96959	9.00906	7.99102	9.34247	8.10151	9.11508	9.40771	8.71956	8.48901	8.44034	7.20114	7.66067	8.08213	7.97814	8.41544	7.93654	8.33363	7.36554	8.96995	8.12751	7.29597	9.01893	9.39124	9.2975	8.82295	8.12695	8.38849	8.06846	8.15414	9.32665	9.18307	7.77941	9.88096	8.40743
PPA1	16.6828	17.5104	17.5588	16.5749	16.7964	17.0047	16.9471	16.0884	16.056	17.5644	17.04	17.3863	17.5457	16.7667	17.1397	16.3086	16.3684	16.2786	16.8654	17.0491	16.9776	17.0132	16.8591	16.5363	17.6687	16.6806	16.9821	18.454	17.2647	17.333	17.2111	17.2337	16.8704	17.6888	17.5282	16.8546
PPA2	15.2189	14.5323	15.6392	14.2785	16.0785	14.7093	15.1985	14.4244	14.4822	15.041	16.2074	14.1195	14.6518	15.3458	14.7135	14.6415	14.7745	14.8315	15.6317	14.5349	13.6277	14.7362	14.7376	14.463	15.9062	14.5507	14.261	14.8775	14.7375	14.7564	14.4514	14.9194	15.3162	14.5757	14.5823	14.9398
PPAN	11.088	11.2506	11.0508	9.95685	12.5783	11.9319	11.605	12.284	11.3713	11.5981	11.3056	12.2903	11.1625	11.7878	11.9491	11.2074	11.1559	11.4474	11.7427	11.7207	11.0388	12.8722	12.2178	11.5502	11.8655	12.4016	12.1013	10.8857	11.2895	11.5296	11.488	12.7414	11.4719	11.5351	11.5165	11.1787
PPAT	14.6923	15.7426	15.088	14.1936	14.8042	13.7493	15.196	13.508	13.5018	14.9227	15.0905	15.3941	14.2633	13.4971	14.1854	13.8345	13.9138	13.9062	14.7929	13.9692	14.9307	13.796	13.8926	12.9094	15.5412	13.6091	15.107	13.7632	15.1786	15.2573	14.778	14.789	15.5344	14.6169	13.8009	15.1135
PPCDC	9.21107	11.7377	9.52814	10.5429	10.0224	10.355	8.77226	10.8203	9.53712	9.10337	10.5283	8.89887	9.81601	10.337	11.5531	10.4655	10.4782	10.3895	10.0859	11.2468	11.2278	11.0253	11.4629	10.8311	10.6062	11.0506	9.39243	9.11942	9.5072	9.71372	9.67449	9.17532	10.1302	9.93768	9.70705	10.0416
PPCS	12.0958	12.5973	13.0097	12.5011	12.0701	12.7833	12.2356	11.8322	12.0139	12.0214	11.6902	12.4096	13.1338	12.5993	12.5259	12.4089	12.4005	12.4271	12.4238	12.6154	12.0261	12.503	12.4016	12.6597	12.4502	12.299	12.2832	11.8467	12.3353	12.4897	12.3208	12.0698	11.8242	12.1257	12.9669	11.9665
PPDPF	12.0922	9.67354	11.6277	10.4205	9.44085	9.77736	9.28497	7.93687	10.7956	9.2509	10.7118	10.2058	9.83708	11.0658	8.64592	10.765	10.3656	10.3232	9.81126	9.14557	10.0877	10.9226	9.46865	8.60712	9.75897	9.88824	9.19743	9.6095	11.1263	11.0375	10.7584	9.58911	6.63404	8.49066	10.0331	6.8502
PPFIA1	11.6905	10.4476	11.1074	10.7067	9.61436	11.0648	11.4513	11.0485	9.99778	11.224	10.6475	11.0518	10.8869	10.6115	10.5198	10.4071	9.95901	10.1853	10.4387	10.7773	12.0693	11.4048	10.1556	12.2863	10.645	11.3273	11.2332	10.9537	10.6949	10.9907	10.9401	10.5499	12.1055	11.4991	11.4697	11.6817
PPFIA3	10.78	11.1876	11.8407	12.1215	9.98694	10.1169	11.5485	11.6872	11.1904	12.7398	9.93843	10.936	10.8567	11.3728	10.2596	11.8187	11.932	11.9186	10.3485	11.1938	11.4991	11.6456	10.7201	12.4984	11.1401	11.0767	11.2127	11.4615	11.7451	12.0058	11.1987	11.7494	11.7822	11.9236	11.708	11.4721
PPFIA4	9.90734	9.7561	9.86304	8.92242	9.16847	10.2916	10.4576	10.1938	9.32579	9.88551	8.80792	10.0554	10.0316	10.0481	9.6478	9.92529	9.11189	8.91364	9.8272	9.90828	9.24144	9.72886	10.0588	9.60301	9.0229	10.1476	9.88637	9.61225	10.2263	10.2322	9.60386	9.91287	10.2842	10.2238	9.91233	9.79867
PPFIBP1	10.2061	9.57379	11.0794	11.2092	8.73211	8.72316	12.2521	9.57644	8.38853	12.344	8.79174	10.352	11.4745	10.0699	10.1792	11.9271	11.7734	11.9317	9.00951	11.1348	9.91378	1.02155	10.0977	8.53391	9.98958	10.9134	10.4305	10.8284	9.36106	9.59716	8.90496	11.4795	9.15228	11.5791	12.0625	9.34601
PPFIBP2	8.75533	7.77794	9.87589	9.99451	7.51224	7.00985	10.4387	9.56613	7.12475	10.744	7.52604	9.77028	10.0457	8.92377	8.59693	10.531	10.505	10.8834	7.44512	9.48002	7.90258	8.60734	9.08966	8.53197	8.94432	9.54933	9.17748	9.50875	9.05565	9.20201	8.67794	9.91313	7.85658	10.1303	11.151	8.31665
PPHLN1	11.3023	11.2905	11.371	11.6248	11.5884	10.7247	11.6983	11.7266	11.5613	11.4914	11.3712	11.1854	10.5575	12.1169	11.1991	12.3182	12.0998	12.375	11.6564	11.2525	11.5611	11.5382	10.4367	11.6017	11.2195	11.2291	11.0766	11.9873	11.7856	11.7138	11.6079	11.4239	12.105	12.3348	11.6259	11.9174
PPIA	18.7579	19.9976	19.6292	19.3003	19.4933	19.6452	19.4743	19.4744	19.312	19.485	19.392	19.6627	19.2582	19.2529	20.2112	19.1401	19.2165	19.1818	19.589	19.2754	19.3616	19.6264	19.3608	19.4017	20.0651	19.9366	19.6874	19.23	19.7413	19.839	19.6775	20.0746	19.9659	19.8059	20.0093	19.7175
PPIAL4C	17.6574	18.9732	18.6017	18.2381	18.2915	18.661	18.3926	18.2795	18.147	18.3766	18.3561	18.6727	18.3067	18.2173	19.0951	18.0704	18.0723	17.9123	18.4942	18.0706	18.1007	18.6604	18.1301	18.216	18.9433	18.7141	18.6094	18.1437	18.7262	18.7543	18.5112	18.9108	18.7425	18.8322	18.8215	18.6708
PPIB	16.9831	17.4555	17.0296	17.1659	16.9373	16.8367	16.746	17.6306	16.653	16.7091	16.4161	16.2511	17.0233	17.4715	16.7819	18.1421	18.0803	18.2121	17.3176	17.6119	17.2738	17.373	18.0146	17.6612	17.6517	17.303	16.5383	16.9101	16.7466	16.7831	16.7263	17.463	16.2837	16.8246	17.2874	16.4969
PPID	14.128	15.148	15.2346	14.5443	14.4552	14.499	15.257	13.6656	14.1709	15.1067	17.0026	15.6354	16.6263	16.2065	15.9881	14.6959	14.8048	14.7972	14.8488	15.5954	13.2283	16.8449	15.2301	14.0216	16.6972	16.3905	13.8397	15.7678	13.3709	13.5028	13.609	15.7171	14.6495	15.2863	14.7697	14.5126
PPIE	12.8273	13.1148	12.6119	11.5475	12.2432	13.5517	13.1615	13.0852	12.8154	12.9207	11.7017	11.6067	12.0764	12.7059	13.1005	11.2566	11.4989	11.4911	12.582	12.4595	11.8246	12.7693	12.5906	12.1513	12.7112	12.8715	12.9192	12.7352	13.2	13.2332	12.8419	13.011	13.3244	12.5503	12.1409	12.9058
PPIF	14.7527	14.5125	14.9454	13.8669	14.8843	13.7085	14.3876	15.1803	14.4407	15.0574	14.1581	14.817	14.8455	15.0272	14.8795	14.5486	14.4844	14.4878	14.3814	14.8996	14.7027	13.062	14.8786	12.5177	15.6996	14.5644	14.4112	15.5987	14.9117	14.9742	14.8562	15.0399	13.4964	15.1013	15.0834	13.7481
PPIG	13.0149	14.0556	13.2518	13.1655	13.585	13.0294	13.3661	13.9613	13.4992	13.7246	13.1091	13.3162	12.916	13.5797	13.5466	13.8028	13.8286	13.8681	13.2286	12.4988	13.3803	13.2968	13.6095	13.1873	13.533	13.4932	13.6451	14.0103	13.344	13.3561	13.3841	13.4607	14.1744	13.1882	13.5898	13.7019
PPIH	14.8171	14.4796	14.4872	14.1828	14.9926	14.7223	14.726	14.0962	14.7621	14.9596	14.4268	14.7772	14.4705	14.6594	15.1052	14.3541	14.4178	14.3301	14.768	14.5528	15.1582	14.6185	14.5834	14.9685	15.0156	14.0528	14.7398	15.1552	14.6671	14.716	14.6165	14.5998	14.9825	14.9316	15.2948	14.7048
PPIL1	13.2486	14.1561	12.9943	13.2472	12.8153	13.8966	13.3363	13.4193	13.8001	13.4849	13.6417	13.0556	13.0941	13.3643	13.621	13.3567	13.3116	13.2985	12.9162	13.9266	13.834	13.69	12.7483	13.5834	13.4534	13.4597	12.9968	13.2244	13.5285	13.53	13.5045	13.9839	13.7062	13.214	13.015	13.3077
PPIL2	11.56	11.2644	11.5137	11.9702	11.766	11.2816	10.9036	11.6319	12.2493	11.3008	11.9803	11.4671	11.064	11.2624	11.0476	11.5299	11.4656	11.4649	11.8006	10.7893	10.8171	11.4143	11.7861	11.588	9.93058	11.183	11.406	11.1646	10.9865	10.9343	11.3208	10.9157	11.4011	10.9649	10.406	11.8354
PPIL3	12.4135	11.896	12.0563	13.1297	12.8588	12.6686	12.7306	13.1396	13.2494	12.7357	12.4556	12.1968	11.0081	12.1689	13.5608	12.5469	12.6502	12.6551	12.394	12.2794	13.0543	12.3166	12.6343	11.9472	12.6936	12.2282	12.5339	14.1743	11.926	11.8052	11.958	12.6091	13.7834	11.3081	12.377	13.2348
PPIL4	12.4552	12.5416	11.8638	12.8498	12.4707	13.4819	12.941	12.53	12.2657	13.1001	12.258	11.9781	13.0089	12.653	12.5195	12.4922	12.6272	12.6186	12.5229	12.6929	12.6757	11.9296	13.2472	12.3804	12.2236	12.9319	13.0197	11.6483	12.5832	12.589	12.7932	12.6284	13.2812	12.131	12.1219	12.6715
PPIP5K1	10.6696	11.8407	11.2439	11.1139	10.2085	11.3424	10.5282	11.2026	10.7439	11.4217	11.8518	11.2016	10.6257	10.6658	10.4374	10.647	10.9277	10.7344	10.7611	10.5302	11.1231	10.9748	11.1962	10.7679	10.7703	10.3676	11.2278	11.4071	11.1359	11.0362	10.7903	10.6168	11.6852	10.4761	10.7116	11.0918
PPIP5K2	12.603	13.0821	11.3704	11.53	11.1636	12.3769	12.2232	12.1348	12.0367	12.2663	12.373	12.4234	12.4384	11.8429	11.9557	11.0742	11.2125	11.1715	11.3796	11.6837	11.7137	12.0423	11.4966	12.4141	12.3868	11.7994	11.6127	11.7872	12.2013	12.1488	12.052	12.5367	12.0055	11.5428	12.1656	11.9069
PPM1A	13.8403	13.211	13.8083	14.1357	12.8446	13.0222	13.4	13.9627	13.5423	13.7603	13.4408	13.3075	14.3988	13.4898	12.194	14.0205	14.1432	14.0715	13.5983	14.2722	13.2664	13.1242	13.5659	13.5582	14.2881	13.1632	13.4678	13.9008	13.7103	13.7512	13.6748	13.1142	14.2724	13.5318	14.0894	13.8815
PPM1B	12.6221	12.5774	12.2539	12.118	12.4384	12.4738	12.3931	12.545	11.9484	12.097	11.9627	12.2011	11.8874	12.0378	12.3827	11.1968	11.3934	11.3297	11.9116	11.9776	13.0826	12.3781	11.4954	12.0514	13.4199	11.8115	11.0251	13.261	11.7281	11.673	11.6065	11.6853	12.7642	12.3175	12.3564	12.6465
PPM1D	8.87839	6.9702	7.6316	8.08773	7.36975	7.55628	7.08908	8.7436	8.08736	8.11289	7.50775	7.5411	7.47789	8.25988	7.65048	8.82577	8.64416	8.89861	5.72138	7.46668	7.29774	8.41929	7.45967	8.53952	1.02155	6.52081	7.11962	7.61573	8.73621	8.63847	8.96502	8.37272	9.50536	7.50508	7.99128	9.4038
PPM1E	9.48086	8.82105	10.5463	11.1214	9.51644	10.3332	10.8076	9.90255	9.728	9.49693	9.84079	9.88032	11.8596	9.80418	9.31235	9.79939	10.1935	10.5333	9.34033	9.93128	7.61192	9.40157	9.39419	9.87632	10.0764	10.9474	10.0734	8.50328	9.08789	9.96054	9.25407	10.3432	9.55888	9.88997	10.7239	9.89856
PPM1F	12.5687	12.1766	13.5044	11.6942	11.9118	12.1194	12.76	13.0437	12.8818	12.991	12.0811	12.5232	12.1985	11.353	12.1807	10.5678	10.8073	10.4528	10.8308	13.0262	12.6185	11.7229	11.8629	12.4086	12.5561	11.2044	12.5664	12.6875	12.6555	12.6602	12.3412	12.2132	11.8894	11.4409	12.4157	11.8361
PPM1G	14.7576	15.771	15.4174	14.9502	15.3097	15.727	14.9313	14.5118	15.0263	15.0922	15.0065	15.1799	14.9114	15.4693	15.1849	14.6448	14.7496	14.7097	15.2012	14.9333	15.3375	15.0099	14.9968	15.0207	15.638	14.7048	15.287	16.2618	15.0347	15.1484	15.0666	14.8897	15.1842	15.2824	14.9709	15.2191
PPM1H	8.36659	1.02155	9.9619	1.02155	9.8133	9.06576	8.82945	8.9244	1.02155	8.1382	10.8803	10.0132	10.0984	1.02155	1.02155	6.95162	6.77924	7.87798	8.36413	1.02155	9.07815	7.32619	7.85956	8.22721	8.91754	8.42479	10.4554	11.7954	8.41069	7.96216	7.89388	8.88919	8.34928	8.25235	8.83377	8.02273
PPM1K	8.06602	8.02675	9.4612	5.74901	10.5298	5.62292	7.24125	7.65798	7.59582	7.34163	1.02155	7.7284	8.43495	8.69663	7.74521	5.85424	5.26522	1.02155	10.3322	8.13714	7.89779	7.12861	9.61155	6.75799	7.63837	8.59396	1.02155	5.54768	6.23325	1.02155	5.7809	7.87307	6.92761	8.30506	8.08138	7.77081
PPME1	13.5831	13.9966	13.2256	14.2616	12.878	13.6371	13.4422	12.757	12.9261	13.7286	14.0361	13.6431	13.6562	14.3742	12.8828	13.4507	13.4685	13.4008	13.6819	13.3254	13.19	14.6509	13.6085	13.0914	13.9199	13.4222	13.2803	13.517	13.5419	13.5528	13.5169	13.291	14.4274	13.6972	13.9734	13.9474
PPOX	12.0017	12.7277	12.6311	11.7419	11.6205	11.478	10.935	10.8254	12.0027	12.0672	11.857	11.2721	12.1438	11.6838	12.1323	11.7511	11.8104	11.8928	11.3345	12.1667	11.6369	11.0292	10.9965	11.4439	11.7837	12.741	11.7012	11.4762	12.1357	12.1003	11.502	11.1122	11.0596	11.2008	12.0449	10.8985
PPP1CA	15.4542	15.6423	15.2908	15.2711	15.3936	15.4409	15.6067	15.4378	15.6404	15.4521	15.3422	15.5266	15.4216	15.2467	15.6954	15.136	15.1922	15.3508	15.388	15.2563	16.0745	15.5721	15.2962	15.3019	15.5502	15.4291	15.5491	15.5727	15.1637	15.3718	15.4459	15.4035	15.3109	15.3825	15.7031	15.3803
PPP1CB	13.2175	13.9442	13.3449	12.9889	13.3348	13.5677	13.64	13.1388	12.9102	13.5303	13.2552	13.3207	13.119	13.8042	13.144	12.8655	13.116	13.2198	13.1413	13.0084	13.7364	13.251	13.3304	12.2839	12.9369	13.209	13.4831	13.6779	12.9569	13.0684	13.2038	13.0475	13.4379	13.5987	13.7553	13.2727
PPP1CC	13.7375	13.7913	14.2456	14.0002	14.2916	13.7383	14.5334	13.9097	14.4557	14.4001	14.3014	14.6595	14.3361	14.1409	14.3297	13.9187	13.8629	14.143	14.4974	14.2275	14.483	14.1112	13.9052	14.2731	13.9472	14.3903	14.5197	14.5882	14.3351	14.6374	14.4754	14.7148	13.9427	14.427	14.3234	13.977
PPP1R10	12.2344	11.5911	12.2639	12.0624	12.5427	12.7422	12.4733	12.8487	12.4717	12.0643	11.9209	12.0908	13.4721	12.9448	12.8544	13.2317	12.9923	13.1432	12.1097	13.0565	12.0936	12.2915	13.0048	12.7088	11.9242	13.2885	13.8288	12.393	12.2031	12.373	12.7421	12.7987	12.5868	12.1218	12.0063	12.4288
PPP1R11	10.1429	10.2893	9.35258	10.6089	9.86972	10.4148	10.4627	10.2121	10.3922	11.0101	10.1429	10.9158	9.91967	9.65305	10.4033	10.4851	10.616	10.6143	9.76443	9.95294	11.3223	9.69014	9.96365	10.3021	10.3569	10.2786	10.7671	10.2084	11.2403	11.0307	11.447	10.4611	10.126	9.4703	10.7212	10.194
PPP1R12A	13.6442	14.9869	13.8656	13.8851	13.8208	13.8684	14.4154	13.7427	12.9881	13.7673	14.1967	14.0539	13.6798	13.9707	14.4919	13.5506	13.4803	13.5633	14.7652	13.2453	14.372	14.1829	13.8774	13.179	13.6213	13.7322	13.9906	13.6377	12.8758	12.8649	12.9361	13.819	13.254	14.1314	14.453	13.5394
PPP1R12B	8.75684	10.2425	9.11893	9.22793	9.64122	8.91844	8.81799	9.05867	8.40259	8.5639	8.91743	10.0528	8.68156	9.19446	9.22659	8.59673	8.93292	8.34469	10.7049	8.9897	7.86992	9.58037	9.08801	8.9861	10.0385	8.30048	8.61481	9.80184	9.09703	9.09631	8.80244	11.2204	9.87988	9.68303	9.88977	9.34182
PPP1R12C	10.1995	11.1492	11.0762	10.0839	10.7458	10.3112	9.78052	10.3505	10.1663	10.4921	10.637	10.5736	11.061	10.6635	10.4827	10.0898	10.1778	10.2518	11.8166	10.7877	11.2422	11.4823	10.8325	9.68784	10.8102	10.0376	10.0411	10.2846	9.81112	9.98145	9.80702	10.2778	10.6546	10.5328	11.561	10.839
PPP1R13B	10.7894	9.4739	11.8099	10.1156	8.21681	10.2076	10.5937	7.92205	8.55759	9.81184	11.3125	11.0796	11.1635	9.30114	8.19153	10.292	10.6203	10.5665	9.26776	9.38113	10.6837	9.67224	9.93544	9.652	8.66114	10.0162	10.2026	10.7289	10.6119	10.3698	10.8387	9.80264	7.50503	10.4146	10.4606	8.32937
PPP1R13L	7.79662	9.50304	8.23396	10.0033	8.41248	9.10218	11.0911	7.9248	8.73354	10.1678	9.08674	9.03631	10.2223	8.91983	9.04142	8.71543	8.81429	8.90842	8.70435	8.40894	9.71481	7.92361	7.50548	9.68995	6.84292	9.34641	8.26858	9.10186	11.8198	11.8276	11.7132	9.43502	10.3301	10.8309	11.8373	10.2998
PPP1R14A	1.02155	8.0845	7.98214	7.59732	7.83182	1.02155	8.95082	8.44944	7.54826	9.10522	8.33919	1.02155	7.75928	8.60717	7.24584	7.9918	8.42565	7.81689	8.80376	9.32093	8.75217	8.74236	7.32745	8.95379	9.90041	8.31177	8.4157	9.95116	8.89185	7.40617	8.69051	9.16081	7.13806	8.07029	1.02155	8.59946
PPP1R14B	13.8881	14.2491	14.3166	13.0703	13.2566	12.8844	13.6378	13.1201	13.428	13.6989	13.4379	13.8857	13.8014	13.4758	13.5352	12.4282	12.4908	12.6091	13.6987	13.9165	13.3109	13.9979	13.4082	12.7001	14.1069	13.267	13.7134	13.5196	13.3161	13.517	13.1944	13.6687	12.4814	13.9953	14.1464	12.841
PPP1R15B	7.25385	7.33491	6.72346	7.26957	6.06677	6.54053	7.19712	8.42942	7.04146	6.1521	1.02155	6.95182	6.29693	6.46934	7.03599	7.04043	6.66252	6.54434	7.74017	1.02155	1.02155	7.28444	6.10127	7.28274	7.43906	8.1713	7.94811	6.84233	7.72919	7.68713	7.23396	8.52773	7.74402	7.19588	5.59072	7.81003
PPP1R18	14.1794	13.0881	13.4543	13.7048	13.9958	12.6217	13.5624	14.4411	13.7391	13.3612	13.3388	13.5411	13.275	14.2977	14.3605	13.9909	13.9822	14.0008	13.0764	13.1693	15.499	13.6939	13.8682	13.8584	13.8313	14.2797	12.5147	13.1774	14.3047	14.4213	14.422	13.5342	10.326	13.0859	14.4143	12.8982
PPP1R2	14.1208	13.5865	13.5102	14.0675	14.3813	14.6428	13.8205	13.2738	13.4255	13.5436	14.5415	14.0352	13.5845	13.9036	14.1032	13.0327	13.2312	13.3541	14.2285	13.4131	14.7703	13.899	12.9116	13.3216	14.2299	13.5121	13.4287	13.6002	13.0144	13.1381	12.881	13.2618	13.6258	13.3632	13.897	13.7582
PPP1R21	15.9797	17.5228	16.4751	15.72	16.8089	16.4645	15.9789	15.6758	15.3318	15.5988	16.3838	15.9269	15.6711	15.8164	16.4181	14.7758	14.8941	14.7916	16.2155	16.0597	16.1972	16.7689	15.123	15.2789	16.9784	16.4736	15.7984	16.135	14.5582	14.643	14.3226	14.7712	15.372	15.7322	16.2463	15.3548
PPP1R35	9.40578	10.4603	10.4166	10.4768	9.97103	9.99436	10.1578	10.5648	12.9396	10.3185	10.7379	10.4714	10.3388	9.7176	9.71754	9.32174	9.51681	9.62979	10.078	9.93889	11.4771	10.3192	9.73143	10.3675	10.8079	9.3456	9.35063	10.5168	10.077	10.2057	9.51127	9.52313	9.97802	9.94258	10.0915	9.63069
PPP1R37	7.78005	7.66155	6.6917	7.00854	7.46429	8.04871	8.51204	7.79235	6.69929	8.44972	7.09502	6.47031	7.14812	7.6226	7.51315	7.38228	7.50836	7.09899	8.3652	6.98941	7.40441	7.93405	7.8135	7.86854	6.79095	7.44005	7.55452	7.04192	8.81158	8.79957	8.96156	7.14132	8.23154	6.72796	8.27514	8.01792
PPP1R3D	8.60425	10.1655	10.6327	8.45371	7.54275	10.2569	9.83632	9.17562	9.11788	8.92315	8.04065	9.44419	9.72306	9.28387	9.26866	6.22545	6.16961	6.72846	8.29559	7.98865	9.84031	9.97457	8.56918	11.1541	10.1302	9.61889	8.74822	8.326	8.03517	8.18593	7.83589	10.6048	6.02075	8.92797	11.1366	8.40742
PPP1R7	13.6366	14.4608	13.8774	13.4837	14.1947	13.3269	13.911	12.8003	13.9501	13.9763	13.8432	14.1562	14.0958	13.5492	14.1585	12.8968	13.0685	13.1394	13.6615	13.6135	14.6536	13.7369	13.7551	13.387	14.4129	13.8797	14.1225	13.7208	12.7626	12.827	12.7479	13.3629	13.9409	14.0273	14.6095	14.0917
PPP1R8	12.6773	12.5443	12.2392	12.5572	12.6008	12.5483	12.5314	12.2749	12.2961	12.2962	12.4644	12.3299	11.4986	12.3717	12.6077	12.4948	12.414	12.4825	12.5632	12.315	12.569	12.4702	12.4998	12.6962	12.3543	11.5049	12.3797	12.5103	12.2702	12.2976	12.1999	12.1345	12.7084	12.2771	12.4614	12.4039
PPP1R9A	10.8478	10.0406	10.2329	10.7586	10.5781	10.9946	10.4834	11.3482	10.3787	10.9531	11.0517	10.3943	10.2334	11.0611	1.02155	11.0904	9.97269	10.6151	10.6853	10.4708	11.6893	1.02155	10.5158	11.739	10.4766	10.6017	10.5971	10.8203	10.8278	11.0029	10.27	10.5576	10.4504	10.9636	10.7607	10.3754
PPP1R9B	12.0166	9.53816	11.2335	10.9917	9.87784	11.56	9.77449	11.6109	9.54595	10.2473	10.0448	9.50073	8.90102	11.4105	8.47482	10.7569	9.4352	9.90256	10.7874	10.6664	11.4528	9.34863	10.7175	11.6703	10.9193	11.1728	9.15806	11.6369	10.4164	10.8797	10.229	9.83547	10.212	12.08	11.3696	11.2916
PPP2CA	14.4534	14.9271	14.2927	14.3609	14.1963	14.0907	13.8071	14.2783	14.3399	14.6211	14.2532	14.4353	14.3609	14.3524	14.3244	14.2825	14.289	14.2655	14.2239	14.262	14.2167	14.6443	14.0979	14.5771	14.0956	14.2222	14.4663	14.1288	14.4427	14.3495	14.3458	14.6146	14.9641	14.6629	14.2983	14.7238
PPP2CB	14.1314	14.1572	13.8297	13.893	13.5385	13.5389	13.4993	13.6411	13.8459	14.2494	13.8653	13.8438	13.7909	13.6219	13.811	13.767	13.7795	13.7569	13.8013	13.6088	13.814	13.944	13.4582	14.1268	13.5451	13.6889	14.0539	13.6983	13.9752	13.9594	14.0212	14.142	14.4732	14.0168	13.8415	14.2741
PPP2R1A	16.5318	16.3462	16.1561	16.1747	15.8642	15.7114	15.5208	16.2144	16.216	16.6382	16.0856	16.154	16.1376	16.1282	16.0703	16.1054	16.107	16.1098	16.2369	16.1242	16.1422	16.2939	15.8756	16.3319	16.2093	16.0874	16.3141	16.0925	16.1879	16.2875	16.1534	16.3011	16.6974	16.3922	16.2686	16.4925
PPP2R1B	12.5365	14.2853	12.5104	13.3044	12.976	13.0879	12.701	12.423	11.8976	12.2704	12.9516	12.6115	12.4948	12.0498	13.3347	12.2309	12.2471	12.2547	12.8405	11.4544	13.2821	13.089	12.0552	13.5088	11.7239	12.4562	12.4355	11.9035	12.6086	12.7007	13.0927	12.9946	13.537	12.1019	12.2078	13.0978
PPP2R2A	15.1182	15.4712	14.7361	14.1384	14.8796	13.2243	14.197	14.1723	14.0078	15.5357	14.8793	14.0802	14.3972	14.3428	14.7672	13.662	13.7896	13.6909	14.7266	14.2325	14.4624	14.569	14.3751	14.5409	14.8157	14.8279	15.0895	13.7147	14.8154	14.8485	14.7062	15.1707	14.3032	14.6512	14.0059	14.0661
PPP2R2C	9.74306	9.23129	9.72758	9.56649	9.49534	9.48898	9.54934	9.43757	10.0281	9.69317	9.96506	10.8902	10.2688	9.9932	9.86979	9.40605	9.62785	9.54414	9.78663	9.6508	8.92436	10.0546	10.0937	9.39243	9.32023	9.37309	9.94511	9.54156	9.50578	9.41263	9.47972	10.3259	9.35473	10.2677	9.81226	9.24359
PPP2R2D	10.7924	10.165	10.8648	11.0023	9.98084	10.8766	9.94345	10.9308	10.8618	10.172	9.85458	10.455	10.718	10.4367	10.7799	9.98577	9.99906	10.1369	10.8874	10.708	9.98569	10.5573	10.8737	10.9278	9.81928	8.78006	10.1554	11.0611	9.86627	10.0421	9.70163	10.7228	10.8257	11.3465	11.0147	10.5738
PPP2R3B	8.62867	9.96482	8.23368	10.1136	8.97255	9.25879	7.92479	9.55111	9.481	9.36053	8.33096	9.35045	7.91129	9.1978	9.96171	9.21202	9.31977	9.45679	10.015	9.5165	10.1015	8.81751	9.18013	9.51083	8.28041	9.62749	8.44315	8.28024	8.83609	8.81371	9.16132	9.09126	9.31478	8.33399	7.40559	9.19298
PPP2R3C	8.99518	9.36732	9.61923	9.03919	9.03873	9.15938	9.45359	9.68046	8.97545	10.4362	9.33335	9.36682	8.85419	8.70038	9.1033	9.00309	9.21129	8.84173	8.94462	9.18362	9.63135	8.8392	8.55408	9.64725	8.45896	8.82147	10.0638	9.02813	9.57066	9.24299	9.66012	9.6468	9.50221	8.3834	8.67625	9.45069
PPP2R5A	12.3889	12.1547	12.11	11.2887	11.6082	11.9091	10.538	11.6232	12.219	11.8592	11.3046	11.7734	11.0891	11.0107	11.7042	11.1879	11.2834	11.2847	11.9613	11.4845	12.573	12.5463	10.7104	12.6092	12.3257	11.3023	11.9411	11.7083	11.2801	11.2141	11.1327	12.9439	12.6493	11.5572	11.8173	12.6091
PPP2R5B	9.09862	7.15156	9.43789	7.75928	8.46607	8.18384	8.08932	7.93649	6.81799	7.69629	1.02155	8.27383	8.47926	7.13689	8.42915	1.02155	1.02155	1.02155	8.3732	8.17434	9.1546	7.68531	8.11825	7.65802	9.3693	7.68839	8.00564	8.94	7.11106	7.10785	7.02404	7.99826	8.27288	8.18809	10.0447	8.06222
PPP2R5C	12.6023	11.9613	12.4264	12.9575	12.2691	12.8717	12.3377	12.9959	13.2007	12.8714	12.6597	13.0016	13.0194	12.294	12.8883	12.7312	12.6303	12.7286	12.3295	12.4448	12.4884	12.9647	11.6121	13.3609	12.5723	12.2321	13.0186	12.4982	12.6894	12.688	12.8609	12.4296	13.888	12.6613	12.5345	13.6033
PPP2R5D	13.0465	13.7204	12.7669	13.2703	11.6975	12.924	12.5625	12.7077	12.7479	13.0205	12.5576	12.936	13.083	12.6278	12.6192	12.8933	12.9835	12.9516	12.7139	12.7961	12.9701	12.7265	12.3173	12.8346	12.1194	12.505	13.0578	12.8542	12.8824	12.9354	12.7562	13.0499	14.4854	13.007	13.1573	13.8923
PPP2R5E	13.4161	12.3493	12.8834	13.103	11.7157	11.8411	12.416	12.8938	13.3135	13.0141	12.5801	12.9759	13.1911	12.7089	11.9093	12.944	12.9329	12.8823	13.0052	11.8706	13.0173	12.9107	12.134	14.0504	12.7682	12.5811	12.7829	13.1352	12.7881	12.7765	12.8595	12.5295	13.3586	13.042	12.6276	13.2354
PPP3CA	13.0268	13.2116	11.6086	12.0875	12.7881	13.1303	12.8274	12.4084	12.9707	11.9329	11.6696	12.5964	12.5988	11.6943	13.3947	11.6628	11.728	11.7304	12.8388	12.7408	13.0197	12.9597	11.4345	9.67539	13.2674	12.5055	11.73	12.5329	11.5866	11.6216	11.5988	11.8034	13.0115	11.968	12.3986	12.8641
PPP3CB	14.1685	14.2828	14.4938	13.4065	14.6099	14.2562	13.3462	14.0198	13.8971	13.7727	14.6229	14.1085	13.8765	14.0667	14.008	13.0275	13.1366	13.1316	14.0973	13.8631	14.3311	14.0901	13.7876	14.0314	14.7157	13.3005	13.592	13.7943	12.6903	12.768	12.7104	13.5643	13.6211	13.8698	13.8942	13.955
PPP3CC	11.8835	12.1323	12.2724	10.0153	13.2803	10.7791	11.509	11.5415	11.3804	10.3044	11.7204	11.0627	11.4397	12.1358	12.3811	9.96628	10.0642	10.0563	12.1283	11.034	11.7104	11.8826	11.7941	12.8121	12.8246	11.8679	11.3211	10.634	10.1188	10.196	9.93144	10.7644	10.1511	11.7342	11.0338	10.794
PPP3R1	13.113	13.5943	12.8314	12.544	13.5284	13.4617	13.0043	12.9496	13.1882	12.7056	12.7773	13.3195	13.1801	12.8478	13.6453	12.0104	12.0911	12.1289	13.1378	12.9506	13.3512	13.3564	12.5603	12.3045	13.6873	12.957	12.599	12.2056	11.8649	12.0689	11.9358	12.4565	13.1249	12.6692	12.8509	13.1343
PPP4C	14.3434	14.8308	14.4014	14.5633	14.167	14.3317	14.0451	14.5643	14.5095	14.5537	14.3252	14.299	14.6981	14.4257	14.0768	14.6554	14.6041	14.66	14.4832	14.2257	14.4846	14.0751	14.5764	14.1489	14.9284	14.2097	14.7063	14.5111	14.2369	14.2112	14.2997	14.2255	15.1768	14.4643	15.1922	14.9074
PPP4R1	12.3786	12.3174	12.6758	13.0794	8.77017	11.717	11.6421	12.7836	13.5357	12.1579	12.5912	12.5757	13.4725	12.7219	12.2315	12.607	12.8619	12.8548	12.7423	12.72	12.7679	11.4546	11.6265	11.5104	8.9996	12.5601	13.3525	12.2987	12.4012	12.4337	12.439	12.803	13.6514	13.0239	15.1497	13.4258
PPP4R2	13.5329	14.0781	13.4745	13.7008	13.4244	13.5714	13.3142	13.5328	13.4277	13.8427	13.4685	13.624	13.7057	13.5008	12.9004	13.7426	13.6453	13.6911	13.5015	13.3689	13.4756	13.372	13.9024	13.21	13.9629	13.1063	13.7742	13.7942	13.4525	13.3837	13.5207	13.295	14.1921	13.6557	13.5493	13.9186
PPP4R3A	13.9122	14.0375	13.9097	14.004	13.6576	13.8175	13.5844	14.1578	13.6232	14.034	13.6841	14.0024	14.2743	13.7557	13.5886	14.1838	14.0233	14.0497	13.7155	13.8046	13.7117	13.6587	14.1755	13.6164	14.396	13.4939	14.1437	14.2637	13.7352	13.7655	13.915	13.5406	13.997	13.6227	13.7743	13.9654
PPP4R3B	13.5663	14.8602	13.435	13.959	14.0867	13.7683	13.4396	13.3747	13.61	13.9023	13.8062	13.7102	13.5527	13.8504	12.8398	13.9393	13.8517	13.8632	13.8942	12.7888	13.7131	13.5791	13.8682	13.1477	13.9417	13.4261	13.9126	12.8399	12.9126	12.967	13.2379	13.3972	13.9571	14.2125	13.4986	14.2413
PPP4R4	11.1048	11.7954	11.6481	9.50112	8.98349	10.9381	12.1137	12.2879	11.2183	11.5341	10.7084	10.4969	12.9327	13.3977	10.5294	10.4429	10.7494	10.9066	12.4263	10.3102	12.7105	11.4595	10.6941	12.5412	11.8876	11.2963	9.24832	1.02155	11.2523	10.8523	10.8917	12.0899	8.69303	10.823	10.496	9.93325
PPP5C	13.3778	13.7514	13.369	13.7416	13.8627	14.6529	15.2924	13.6641	14.4157	14.3108	13.666	14.1095	13.6117	13.9179	14.0392	13.6527	13.8881	13.7661	14.7142	14.3206	14.4324	14.6359	14.4985	14.2631	14.8049	13.9463	13.6509	13.5146	15.3441	15.5154	15.3982	13.6421	13.8216	13.7885	14.3494	14.0576
PPP6C	13.4709	13.5372	13.4581	13.2343	13.0443	13.3868	13.16	13.1913	13.6611	13.7798	13.7405	13.3693	13.1242	12.9955	13.5437	13.0408	13.0152	12.94	13.2898	13.183	13.7594	13.6322	12.9994	13.2398	13.7623	13.078	13.3047	13.1846	13.2886	13.262	13.3319	13.4073	13.658	13.1364	13.2889	13.6085
PPP6R1	13.9502	13.8935	14.167	13.5521	13.9414	14.0983	13.1146	13.735	14.5322	14.5223	13.7895	14.2698	13.1911	13.3954	14.6047	12.9644	13.2158	13.1269	13.9696	13.8952	14.8921	14.492	13.0239	13.1302	14.6349	13.7586	13.6735	14.0786	12.8709	12.9455	12.7965	13.7471	14.129	14.0945	13.8616	14.0971
PPP6R2	11.8235	12.2457	12.6379	12.2006	11.5125	11.5754	11.5334	11.9929	11.3675	12.0114	12.1962	12.0148	12.6212	11.4683	11.1018	11.4894	11.7404	11.6422	11.4934	12.1842	11.7454	11.601	11.6232	11.9003	12.1399	11.4741	10.9128	11.7646	11.602	11.5656	11.205	11.8794	11.6167	11.5934	11.9029	11.7473
PPP6R3	13.7383	14.2385	13.3763	13.6179	13.1275	13.3842	13.8946	13.3661	13.5506	14.0322	13.4149	13.588	13.5432	13.32	13.3314	13.2333	13.2763	13.2255	13.8185	13.447	13.5682	13.9352	13.3804	13.7253	13.1869	13.104	14.1289	12.9358	14.0026	14.0429	14.0681	13.7591	14.0961	13.4876	13.4473	13.9822
PPRC1	8.09086	6.44655	6.77207	7.08514	7.68206	6.77312	7.16005	8.58459	7.80271	6.44269	7.28955	8.48281	7.70934	8.08759	7.80045	8.51883	8.35184	7.94235	7.51147	7.74693	6.42211	7.47845	8.67503	8.05168	7.18635	7.04955	8.26596	7.03127	7.51248	7.49995	8.71119	7.9335	6.6245	7.25319	7.86912	7.22775
PPT1	13.4952	13.8879	14.5793	13.5244	14.436	13.4439	13.9096	13.412	14.2568	13.1684	14.0522	13.6839	14.0807	14.0453	14.047	13.3344	13.1304	13.1278	13.7151	14.0934	14.1832	13.9197	13.901	12.652	13.8456	13.6129	13.8337	14.021	12.8761	12.9346	13.175	12.8464	13.3668	14.1854	13.7449	13.5162
PPTC7	10.8011	9.31173	9.71284	8.94773	10.6015	10.8925	10.2464	9.47474	10.3221	9.90726	8.46629	10.8313	11.0998	10.0661	10.5499	8.46099	7.92568	8.25186	10.3304	10.0761	10.5171	9.74678	10.808	11.7539	9.8226	11.0655	10.2629	10.3238	9.71857	9.66058	9.46244	10.2542	10.0143	9.91221	11.1647	9.56066
PPWD1	12.6111	12.5085	12.2171	12.8211	12.6009	12.537	12.2468	12.7388	12.7773	13.0006	12.2828	12.7695	12.3778	12.7555	12.8075	12.6245	12.6021	12.5832	12.8757	12.404	12.3901	12.3234	12.5789	13.0406	11.3263	12.9157	12.5721	13.0661	12.8489	12.8523	12.7326	13.0498	13.4006	12.4281	12.4287	12.9402
PQBP1	12.6522	13.3437	12.3571	12.9856	13.0649	13.1677	13.3204	12.8614	12.6225	13.0082	12.6007	13.1748	12.8672	12.9474	13.2677	13.3021	13.4208	13.4167	13.4646	13.2146	12.7258	12.8193	13.3292	13.0071	13.331	12.9713	13.5923	13.4222	12.4724	12.5286	12.4988	13.8618	12.9018	13.0604	13.3379	12.7675
PRADC1	6.9992	7.85492	8.89224	7.45556	8.07278	7.1655	6.77025	1.02155	8.53339	6.71125	1.02155	9.249	8.47661	7.07146	7.00186	7.10378	7.29243	6.64418	8.158	6.75442	7.10212	7.64982	8.66868	7.25651	1.02155	8.6941	8.52592	8.1922	7.16925	1.02155	7.18324	8.26906	8.61984	8.5105	6.41088	7.60128
PRAMEF22;PRAMEF19;PRAMEF18	11.5494	11.8393	11.6158	10.915	10.8038	11.2392	10.6961	11.0834	11.6486	9.45471	11.4645	10.6042	10.673	10.2632	11.2108	10.5037	10.8328	11.0456	10.5243	10.9972	12.6657	12.0467	10.5671	11.1332	12.2037	10.1628	9.75506	12.6205	11.4384	11.3199	10.7927	8.62227	11.7968	11.2792	11.5866	11.7655
PRC1	11.0823	11.5717	10.5866	11.8402	11.1096	11.0857	12.2132	11.3482	11.5163	9.98953	11.2195	11.1237	11.7714	11.0438	12.03	11.4278	11.732	11.7525	10.1007	11.3823	11.8094	11.3008	10.8622	11.7196	11.9095	11.2541	11.9436	11.2678	10.8852	11.0695	10.6839	12.0883	10.9599	11.3176	11.35	11.1885
PRCC	11.7179	11.971	11.5001	11.0229	11.6703	11.6367	12.8779	12.2594	11.1862	12.2742	10.9229	12.0084	11.2002	11.5394	11.8889	11.3736	11.2338	11.2223	11.2221	11.4003	10.6978	10.9026	11.7618	11.1667	11.381	11.8513	11.8757	11.4891	11.5829	11.6558	11.5675	11.7187	11.2747	11.4347	11.9547	11.5115
PRCP	12.5431	13.1147	12.2923	11.7493	12.0447	12.3352	11.7551	11.5317	11.7422	10.9558	11.6548	11.524	11.9733	12.2955	11.5018	11.9349	11.9833	12.0553	12.7676	12.322	11.9168	12.2349	12.4513	13.0609	12.7297	12.1255	12.6714	11.9105	12.0631	12.0754	12.0639	11.8032	12.1402	12.3218	13.6128	11.7695
PRDM1	1.02155	11.5371	8.39497	7.61649	8.24613	6.56022	8.46883	9.15822	1.02155	7.3967	7.69402	6.81408	8.72563	7.70509	7.25109	8.28005	7.93586	7.59633	7.86549	6.88392	9.82445	6.46946	7.7627	7.48464	8.41065	8.55032	8.27081	6.49274	6.64159	5.65498	5.86741	8.15627	1.02155	8.12497	8.02821	7.75167
PRDM10	10.3852	8.34612	8.66604	9.13654	7.96583	8.03063	8.06843	9.83437	6.99152	8.97409	9.72646	6.99939	8.29818	9.41941	8.65858	9.70091	9.3771	9.62541	8.58266	9.19456	8.79437	9.22836	8.62459	10.7343	9.16072	9.74595	7.75726	8.9372	8.8665	9.63091	9.26251	9.23679	9.73834	10.0424	8.70578	9.43514
PRDM15	7.76473	1.02155	7.85537	7.22648	7.08375	6.88047	6.67528	7.27488	6.94222	6.85268	7.47553	1.02155	6.60974	7.45707	6.55645	8.80396	8.50746	8.69473	6.59127	6.72698	6.6287	7.30912	7.26365	8.13435	6.23745	7.41723	6.6877	6.32663	6.8904	7.06867	6.6945	6.43451	7.15601	6.82575	6.90619	7.37785
PRDM2	7.15661	7.22868	8.67641	7.04449	8.17096	7.30437	6.9013	8.97612	7.03541	6.84439	7.53959	7.04864	7.98959	8.31147	8.40451	7.62249	7.58993	7.40117	6.79438	6.59987	8.12836	8.2797	7.50984	7.45619	7.9861	8.72043	7.04891	8.30484	6.34611	6.84037	7.54483	7.89216	7.1004	8.61741	9.75135	7.77301
PRDX1	17.7383	18.5039	17.7636	17.7513	18.2655	18.0437	17.5448	16.099	17.9451	16.3935	17.6186	17.7671	17.6281	17.5622	18.6767	17.6942	17.7647	17.659	17.6207	17.9596	17.4276	17.6036	18.2902	17.3448	18.5658	18.2006	16.9096	18.0928	17.4668	17.5235	17.5097	16.9392	18.1342	17.6805	17.5961	17.9254
PRDX2	14.4027	14.4919	17.0475	16.0838	15.4329	14.9546	15.7994	10.0099	8.79723	15.7401	14.6373	16.357	15.0447	15.6904	15.2034	15.5155	15.5446	15.5208	14.8963	9.27165	9.66704	9.6303	14.6619	14.9136	15.9992	15.6279	15.8526	14.635	16.0676	16.0704	15.9789	16.4687	16.0467	15.9639	15.9278	15.6831
PRDX3	16.8314	17.0516	17.2484	17.2953	18.1862	13.478	15.7088	17.3315	16.624	15.9254	15.7776	17.0366	16.928	17.7261	17.4831	17.3224	17.2709	17.4464	17.6957	17.6216	16.8774	17.0186	18.0232	17.0662	17.3628	16.7368	16.6877	17.4596	16.1201	16.1822	15.9377	16.1072	16.3787	17.2373	17.4686	16.5376
PRDX4	14.7946	15.697	14.637	14.9645	15.8556	14.5901	14.0594	15.1363	14.1041	14.9323	15.1136	14.1725	13.7983	15.2392	15.4613	15.3768	15.4257	15.4712	15.9967	15.36	15.338	15.314	15.5415	14.9749	15.85	15.7004	15.0992	15.0948	16.5574	16.6759	16.5403	15.1627	14.367	14.5669	15.7728	14.1042
PRDX5	15.3717	16.6275	15.9429	15.6466	15.8289	14.9625	15.3947	16.8955	15.2222	14.9278	14.7872	15.4038	15.7645	15.5689	15.8193	15.0138	15.154	15.3882	15.994	15.1225	16.5788	16.3997	16.3236	14.413	16.1532	15.9328	15.835	15.842	14.4136	14.5299	14.0752	15.0935	15.0223	16.2592	16.5389	15.1678
PRDX6	17.7938	18.3777	17.8224	17.6323	16.8206	16.9323	17.4092	17.6616	17.1797	17.852	17.136	17.297	17.0274	16.3959	17.6458	17.8668	18.0384	17.9194	16.7386	16.7792	17.3597	16.9982	17.1943	16.4281	17.3657	17.4197	17.2939	17.8455	18.3398	18.3531	18.2437	16.7606	17.3092	17.1913	17.1937	16.9505
PREB	9.81152	9.48566	10.5287	9.62443	10.1109	10.529	10.1668	10.2475	10.1973	9.74629	9.08125	9.34267	8.90536	10.5723	9.52273	10.1925	10.0531	10.2027	9.83722	9.8913	10.7821	10.5788	9.10155	10.6657	9.9699	10.1116	9.89383	10.6355	10.8963	11.0878	10.5539	10.191	11.2654	10.9426	9.91989	11.1026
PRELID1	9.44624	10.358	10.6376	9.68783	9.79982	7.0883	9.12549	9.30291	10.5324	9.96664	10.0016	11.5375	10.5276	10.2268	9.03837	9.89362	9.45732	9.0912	9.49	10.0356	9.97837	9.75685	9.75164	8.84228	8.89775	9.97684	10.1694	8.60648	10.2523	10.2164	10.7856	10.9816	7.21809	11.0972	10.0949	9.70828
PRELID3B	8.3358	10.2598	10.876	9.95406	10.021	8.00464	7.31848	9.67083	10.3063	8.24142	9.69478	10.9431	10.3925	10.2761	8.61913	10.3269	9.83833	9.67472	9.51581	10.1641	9.66409	9.35599	9.58602	8.58053	8.72367	10.5946	10.9641	9.35018	8.87662	8.80373	9.25221	10.4818	7.52106	9.58954	8.44068	9.41203
PREP	14.7634	15.081	14.0942	14.2947	13.4247	14.5379	13.4696	14.6362	14.4069	14.3724	13.8623	13.5617	15.2871	14.3907	13.619	13.4491	13.638	13.6451	14.4061	13.6414	14.9491	13.9432	14.1969	14.3853	15.078	14.3306	14.6097	14.8402	13.2467	13.2587	13.0969	13.5335	14.2356	14.1154	14.6902	14.2086
PREPL	12.1574	12.3052	12.8026	12.0084	12.3293	11.507	12.213	12.0865	12.5171	12.8641	12.6915	12.9167	11.5924	12.1835	11.5405	11.9139	12.0448	11.9475	12.0215	11.6887	11.4892	12.4014	12.74	11.0253	11.9373	12.118	11.7384	11.9805	11.4471	11.4413	11.8923	12.3445	11.9955	12.2057	11.9745	12.2657
PREX1	13.9994	10.6814	7.95749	8.33703	11.6844	11.9201	9.57	12.3157	14.0077	7.81938	8.85346	9.44235	11.7081	9.91261	10.9641	8.56326	8.78372	8.6644	10.204	7.56028	13.2399	7.68234	11.3857	7.13426	8.65396	9.67565	9.48267	11.6048	11.9657	11.8426	12.7594	10.6157	8.84818	6.10338	7.47649	7.9814
PREX2	9.40234	10.766	10.1219	10.8015	10.5051	1.02155	11.0391	10.3252	9.78828	10.9447	10.6106	11.1914	10.3239	10.7306	11.4791	10.6378	10.563	10.4832	10.4009	11.144	11.0595	11.2675	10.6312	10.1859	10.9522	10.1872	1.02155	9.32738	10.1615	11.147	10.4141	10.8133	1.02155	1.02155	10.4134	10.4524
PRF1	13.2225	9.42509	12.4164	1.02155	7.706	11.1662	13.9148	13.9696	14.5361	14.3255	8.615	14.8364	12.1601	8.0966	11.1344	7.55321	6.85684	1.02155	10.4382	7.59689	13.5622	14.558	7.82261	8.63471	11.2976	10.623	13.7034	6.29669	12.4007	12.3849	13.3753	14.5748	6.48192	14.4096	15.04	10.553
PRICKLE3	7.00547	7.4975	6.87907	8.20969	6.17471	7.39836	7.8931	1.02155	1.02155	7.6352	8.29538	8.94999	7.67584	7.66115	1.02155	7.55769	8.14293	8.5476	6.70263	7.55475	1.02155	1.02155	7.73973	8.09386	7.45375	6.489	8.38739	7.83511	1.02155	5.21577	6.7109	8.24011	6.46923	8.24648	8.09108	7.30506
PRIM1	13.5352	14.667	13.4961	14.7752	13.8112	14.1221	13.4096	13.3966	14.4133	13.3911	14.4822	14.1221	13.3697	13.8014	14.1794	14.4513	14.2164	14.098	14.0719	14.0086	13.8497	14.1416	13.9735	13.3866	12.992	13.7991	13.4369	13.9266	14.2008	14.271	14.376	13.1644	14.4327	13.5193	13.1655	14.0902
PRIM2	12.86	14.0094	12.4475	13.8789	12.7243	13.079	12.7091	12.2771	13.1247	12.8024	13.6821	13.0455	12.7148	12.6943	13.1889	13.4376	13.1869	13.2131	13.4676	12.8321	13.0547	12.7364	13.1231	12.1127	12.1482	12.378	12.8149	13.164	13.5564	13.6667	13.7304	12.0922	13.5238	12.6583	12.2577	13.2927
PRIMPOL	9.31564	8.9242	8.18423	8.66311	8.14644	9.06483	9.25311	8.29393	9.87544	8.40904	8.82728	8.45805	8.28277	9.16497	9.43664	7.7978	7.75471	8.05564	8.90997	8.88338	9.03641	7.01834	8.55976	8.58711	7.28488	9.08173	7.42807	7.78925	6.99898	7.02922	7.79229	8.83205	9.32573	8.9819	8.143	9.34448
PRKAA1	13.1583	12.7813	12.5437	13.3779	12.9204	13.0209	12.6285	13.7737	13.1241	12.9308	12.7066	13.1023	12.9917	13.1483	13.0562	12.9155	12.8497	12.7411	12.9317	13.5837	13.3169	13.699	12.3928	13.396	12.7075	12.9325	12.7817	13.5278	13.254	13.2549	13.3466	12.2928	13.0505	13.1625	13.1855	12.9322
PRKAB1	11.5684	11.0604	10.8108	11.8938	11.3659	11.4318	10.7031	12.1646	11.7517	11.0554	10.8974	11.3942	11.3844	11.957	11.4843	11.3366	11.2727	11.2569	11.5155	12.1605	11.8683	12.2363	10.9148	12.0292	11.4342	11.1778	11.152	12.0293	11.6045	11.4879	11.8645	10.7872	11.3982	11.5581	11.5196	11.2033
PRKAB2	8.42063	9.06016	8.66714	9.02729	7.60409	8.8504	10.1813	10.4231	7.61654	10.3336	8.95852	8.69691	8.00861	8.02846	8.4158	9.00256	9.00756	9.0927	7.199	9.10179	7.63756	8.85078	8.61729	8.19661	9.32146	9.60158	9.33533	7.61405	9.52446	9.34706	9.38631	8.71461	8.8853	7.79322	10.643	8.568
PRKACA	11.7627	12.4026	12.3744	12.0132	11.1532	10.1849	11.723	11.965	11.6006	11.8758	11.1442	12.5048	11.8168	11.6958	11.8935	11.8134	11.4253	11.5213	12.1097	11.6491	11.0151	11.8673	12.1102	11.3431	11.6602	10.8742	11.7336	10.4982	12.0596	11.9618	11.5765	12.1557	12.2104	12.3127	12.3975	12.0898
PRKACB	14.4371	15.0814	14.8948	14.5213	14.6548	13.1198	14.0628	14.7952	14.7744	14.4631	14.6228	14.663	14.318	14.0203	15.2612	14.2519	14.2475	14.2829	14.6875	13.7041	14.6323	14.7372	14.3274	13.5009	14.1824	13.7008	14.1192	13.4225	14.1253	14.1853	14.2191	14.5526	15.7548	14.4973	14.801	15.3337
PRKAG1	13.0091	12.9768	12.5821	13.2969	12.8755	12.6524	12.528	13.6237	13.0242	12.6889	12.3216	12.7993	12.7827	13.2412	12.8215	12.9256	12.7784	12.7742	12.9931	13.4871	13.2871	13.4625	12.7746	12.7978	12.8686	12.8899	12.4628	13.0692	12.8719	12.9007	13.1741	12.1155	12.7162	13.0612	12.9991	12.6708
PRKAG2	12.5892	12.4393	11.7956	11.9075	12.491	12.4851	11.6533	12.7402	12.4206	11.3778	13.2504	12.0439	12.0502	13.1139	12.0375	12.2848	12.1421	12.118	13.362	11.9516	12.2582	12.1447	13.1141	14.5248	12.0605	12.366	12.0262	12.4759	11.8141	12.3954	12.5132	11.962	12.3215	12.092	12.3887	12.1399
PRKAR1A	15.1678	15.856	15.2641	15.2665	15.2794	13.237	14.6351	15.4372	15.1106	15.3512	15.5697	15.6623	14.4766	15.3197	16.0132	15.0475	15.0399	14.9975	15.2726	15.339	15.2254	15.4262	15.4365	14.8967	14.6319	13.9992	15.0178	13.6934	15.269	15.3867	15.1209	15.4915	16.0769	15.3924	15.6738	15.7045
PRKAR1B	9.6627	10.1668	13.4179	11.4326	11.1613	9.22784	11.9351	12.5539	12.6145	11.6908	12.5471	12.4393	12.4893	11.6233	11.2461	12.0795	11.8573	11.8178	10.8875	11.6383	9.54864	12.9926	11.9652	11.7225	10.306	11.5712	12.0479	9.77691	11.1246	11.374	11.6203	12.7622	12.426	12.8538	12.752	12.0733
PRKAR2A	13.6266	13.0698	14.0205	13.1498	13.0003	14.213	13.4551	12.8035	13.2528	13.3196	12.074	13.9859	13.4913	13.5756	13.248	13.9944	14.0435	14.0545	12.4174	13.4293	12.6053	13.7031	13.6994	13.094	13.4049	12.947	13.4862	14.3871	13.453	13.5285	13.3057	13.4991	1.02155	12.9006	13.7089	11.4437
PRKAR2B	12.0464	10.5784	11.8327	11.431	10.124	9.71231	12.4331	10.2178	11.0259	10.6725	9.25421	10.5038	13.0917	10.6213	10.176	11.4074	11.4136	11.1497	9.80002	10.8113	11.2215	11.1001	9.66899	10.2121	10.1057	11.8787	9.37475	11.777	11.2834	11.3397	10.9231	11.4216	8.86478	10.1386	11.0216	9.00308
PRKCA	11.7944	11.4957	9.76009	11.9949	8.25638	12.1605	10.9079	9.7308	10.8766	9.19348	9.45946	10.3264	8.61496	10.3697	10.567	10.1196	9.83137	10.0482	11.2737	13.1233	10.9469	10.9524	10.6032	9.91392	10.9188	10.0461	8.05877	10.8949	9.022	9.30173	8.74985	8.59994	12.4496	12.1668	11.4772	12.0705
PRKCB	11.3773	12.8946	8.01314	11.0491	7.99717	11.1582	9.57788	10.8655	11.2729	7.97276	8.55296	9.14963	7.71291	10.0879	12.408	8.21375	8.94259	8.58798	11.4996	11.7795	11.8327	12.2672	9.77777	7.52217	11.3454	12.4367	7.15129	9.16627	7.97494	7.40536	7.60792	6.79659	11.2638	10.7025	10.2692	10.699
PRKCD	11.1018	10.4944	11.8863	11.9885	11.9259	10.7911	12.0523	10.4959	11.8322	10.9823	12.1396	12.5413	12.383	11.7035	8.79189	12.4202	12.4626	12.5093	12.0676	11.2832	10.8822	11.3767	12.3123	10.9268	11.7354	11.9164	10.1208	11.5814	11.8674	11.9602	11.5975	10.9024	7.79825	11.7198	12.822	11.4134
PRKCH	13.0667	10.3192	10.0729	9.94918	9.51475	9.95659	9.646	11.2554	12.6501	8.34919	9.62282	9.10286	9.40614	8.86291	10.9707	9.55012	9.89122	9.95919	9.79598	10.6796	12.435	12.3784	9.95517	9.70272	10.6547	10.6346	8.4204	10.2703	9.42137	10.0102	8.76727	8.66808	10.0274	10.4449	10.4064	10.0947
PRKCI	10.768	10.0563	9.63075	11.2685	9.68062	10.3128	11.025	10.0171	10.5015	11.9213	10.7867	10.6844	10.0992	9.66159	9.9387	11.4073	11.3384	11.3633	10.6502	8.99785	10.6586	10.3553	9.97162	11.2848	10.7585	10.2234	10.4674	10.3885	11.3311	11.4177	11.4197	10.8785	11.8483	10.6131	10.3482	11.4442
PRKCQ	11.375	8.83627	8.1255	11.269	1.02155	9.65744	9.21397	10.3723	11.1495	9.40936	7.31395	8.69696	1.02155	7.40779	9.40538	9.3991	9.33277	9.69481	9.40926	7.39459	11.5098	8.35977	6.90047	11.7212	8.60152	7.94676	9.64605	10.5237	9.8167	9.9754	9.5892	8.45187	9.32858	9.48005	9.86134	9.93706
PRKCSH	15.4898	15.8996	15.4947	15.772	15.916	14.3308	15.6149	16.5791	15.2891	16.2746	15.3515	16.357	15.0234	15.2481	15.5349	15.4084	15.4161	15.5109	15.6876	15.4304	15.3277	15.786	16.2431	15.5649	16.275	15.3669	15.9495	16.8262	15.7657	15.8861	15.7988	16.2724	15.7241	15.5193	16.5968	15.4251
PRKD2	11.5399	9.67252	10.6127	10.4714	10.2087	11.0252	11.198	9.10695	10.7168	9.66182	10.2316	9.77893	10.091	10.452	9.27862	9.77739	9.94301	10.12	11.7918	9.53776	12.2494	10.7615	8.86229	10.175	10.3803	10.1718	9.36864	10.2388	11.9359	11.9487	11.2838	10.0262	10.9624	10.6357	8.97932	11.2369
PRKD3	10.8481	10.1236	11.1254	10.0753	9.49707	9.57106	1.02155	9.3092	10.3046	9.38172	10.71	9.62123	10.0298	8.84329	9.11133	10.1303	10.0047	10.2707	10.3355	8.61483	11.5563	8.82809	8.89472	8.13098	9.80118	10.1274	8.11907	10.0318	9.90858	10.1069	9.92171	9.03509	10.3041	11.9252	10.693	10.1279
PRKDC	18.3771	17.6125	17.6023	18.1281	18.1476	17.6941	17.6365	17.2515	18.8401	17.696	17.5971	16.6534	17.5055	17.3794	17.816	17.5895	17.506	17.5676	17.5374	17.4481	17.1867	17.423	17.5414	17.7516	17.9159	17.4916	17.7209	18.156	17.752	17.8357	17.7036	16.8277	17.5968	17.5857	17.3262	17.6144
PRKG2	9.30929	10.1035	10.7676	10.3704	10.4112	9.05684	9.80957	10.4327	9.87689	11.2289	9.98305	10.452	10.8291	9.51352	10.2606	9.57132	10.1458	9.61121	9.79092	10.4363	9.78348	9.83051	9.9318	9.09223	11.4549	9.65475	10.2981	10.2843	9.86852	10.141	9.68083	10.5995	9.40425	1.02155	10.2358	9.67123
PRKRA	12.3892	13.8086	12.6523	12.6825	13.2592	11.7656	12.692	11.7304	12.3336	12.7814	12.7623	13.3277	12.8721	13.0588	12.8078	12.3339	12.3836	12.3736	13.1626	12.7815	12.4554	12.6463	12.7876	11.105	12.4945	11.7735	13.2206	13.5314	12.5904	12.6232	12.1819	12.6888	12.4622	12.9041	13.1295	12.3855
PRKRIP1	11.3701	11.7987	10.6031	10.8093	10.7953	11.93	11.5182	11.74	13.547	11.8648	10.8725	11.8557	10.9931	11.2632	11.5494	11.1308	11.2786	11.1715	10.9104	11.0099	11.7411	10.4238	11.6315	11.011	10.5556	11.087	10.4737	12.4445	11.085	11.1618	11.0198	11.124	12.2413	10.4329	10.6303	11.5376
PRKX	10.6514	8.20005	10.7878	8.87353	8.11053	8.12611	8.59866	9.73694	10.6061	9.62686	8.96211	9.25881	8.59113	8.83403	7.12899	8.01387	7.71224	8.52876	6.82043	9.03821	8.5376	6.88653	9.00544	6.94003	9.92323	7.81652	7.78808	8.24905	10.9787	10.879	10.9605	9.85262	7.08821	8.6252	9.69257	7.83868
PRMT1	15.8004	15.5269	15.7559	15.559	16.0511	14.8384	15.0038	15.0796	15.4743	15.735	16.0037	15.4927	15.7446	15.9497	15.9076	15.792	15.6796	15.5818	16.2681	16.1176	15.478	15.8508	15.9569	15.5916	15.7341	15.7294	15.8157	15.8292	15.3364	15.2445	15.6675	15.6412	15.524	15.6036	15.5785	15.5112
PRMT2	9.86464	9.34561	9.09002	7.16273	8.1036	8.07031	9.44225	8.95471	8.61793	8.99456	7.55733	9.04763	9.67548	7.812	8.6752	7.36634	1.02155	7.38224	9.15308	7.17234	8.52775	8.6752	8.89585	7.11062	8.33385	8.70029	9.14703	10.2289	8.23294	7.93624	7.76431	8.5515	8.32938	9.38919	9.71228	8.06195
PRMT3	12.5542	13.8899	13.6966	13.5017	13.6934	14.1771	13.869	13.1158	13.6309	13.8473	13.6952	14.0926	14.1395	13.9915	13.4825	13.1321	13.1308	13.0186	14.1888	14.8932	13.969	14.3866	13.5979	13.3292	14.2243	14.4093	13.855	13.9135	13.5799	13.6981	13.5557	13.9697	13.2077	13.8285	13.5031	13.4253
PRMT5	14.3313	15.6194	15.3293	15.4639	15.1064	15.6203	15.4979	15.0967	15.2797	15.4149	15.5558	15.7043	15.6018	15.4036	15.2483	15.2524	15.2735	15.2417	14.9598	15.8929	15.2818	15.3275	15.6206	15.4123	15.4506	16.1769	15.2329	15.1112	15.5403	15.5003	15.627	15.6072	16.041	14.8195	15.3891	15.6539
PRMT6	9.81473	9.94913	8.53171	9.00292	8.65763	10.1685	9.06657	8.29754	9.38797	10.0467	9.17603	8.37121	8.95477	9.07843	8.76437	1.02155	1.02155	1.02155	10.0573	10.0335	9.83706	8.28331	10.3409	9.83343	8.20875	10.3012	8.71147	7.27961	9.70787	9.45887	9.2851	8.63351	8.71132	7.54601	8.5793	8.80701
PRMT7	10.7919	10.9676	10.7459	11.0099	10.5955	10.8669	10.9806	10.8925	11.3651	11.1671	11.874	11.0756	11.2973	10.5573	10.7724	10.8597	11.003	10.7529	10.3787	10.8618	10.6236	10.86	10.8852	10.603	10.7237	11.1139	10.9429	9.88203	11.9303	11.8132	12.1048	11.3811	12.0672	9.69997	10.8052	11.7266
PRMT8	14.105	13.7808	13.8734	13.6171	14.2846	12.6938	13.0698	13.2156	13.7065	13.9693	14.4425	13.4827	14.0132	13.9438	14.0677	13.9256	13.7597	13.5635	14.1812	14.2048	13.7677	13.9029	14.0885	13.9805	13.6632	13.8707	14.0144	14.2408	13.4461	13.2897	13.9907	13.8087	13.7292	13.6517	13.7642	13.6443
PRMT9	11.267	10.9055	11.2617	11.1003	10.2759	10.7951	10.7699	11.7744	11.0115	10.7417	10.7992	10.7289	11.2029	10.8806	11.1276	11.0901	11.2122	11.3616	11.1382	10.684	11.9018	11.2165	11.5575	10.7014	10.448	10.7884	10.5508	11.8175	10.7085	10.5227	10.5526	10.7081	10.3792	11.164	10.6427	10.3831
PRNP	9.0597	7.7314	8.03554	9.05148	5.87955	9.2061	9.69076	10.9128	9.90479	8.70374	9.26219	9.05994	8.7814	8.16573	7.44385	9.59618	9.14159	9.18819	6.53929	9.06055	9.05815	11.117	7.61708	6.96546	8.57259	9.06409	8.53912	8.38733	10.4944	10.8328	10.6153	8.42634	6.88879	6.54603	8.57925	6.29222
PRODH	11.0323	12.4704	11.3527	10.5667	10.0816	10.7541	11.9877	11.0926	11.0832	11.2536	11.6428	10.7965	10.5511	10.721	11.5197	9.9057	10.2413	10.3469	12.5381	10.7207	13.0539	11.4492	8.88155	9.69867	11.0113	11.4608	10.8825	10.8366	10.771	10.3454	10.1169	10.9512	10.2814	11.7241	11.0004	10.4541
PRORP	10.668	12.3099	12.9073	12.403	12.296	11.1521	12.0264	12.2582	12.2992	12.308	12.6991	11.9151	12.2933	13.1196	11.4116	12.9822	12.9698	13.0763	12.4559	12.3179	12.1635	11.509	12.9531	12.2037	11.7415	11.419	11.778	12.7148	11.612	11.6372	11.8489	12.125	10.9808	12.2932	11.5486	11.4509
PROSER1	11.4755	11.0423	10.5586	11.3269	11.6604	10.6288	10.996	10.9768	10.5245	10.5072	11.4908	11.1658	10.8615	11.6688	10.7814	11.1	11.035	11.2322	11.0156	11.9778	11.0901	11.5724	10.8404	11.1274	11.0416	11.1491	11.4406	11.1711	10.2075	10.2894	10.155	10.825	10.5496	11.2814	10.9325	10.8066
PROSER3	8.90797	9.34486	7.4447	8.96914	8.29745	9.35973	8.03755	9.1236	8.8786	8.92447	9.04069	7.88761	8.1152	8.32714	8.37604	8.85574	9.0145	8.6131	8.63757	9.37079	8.59124	8.72167	8.57861	8.63787	7.18918	8.64707	7.54581	7.34669	9.01402	8.40771	9.40432	7.40485	8.57708	1.02155	7.86422	9.08079
PRP4K	12.7747	12.1571	12.7963	12.8088	13.1896	13.0553	13.1365	12.5791	12.708	12.9627	12.7357	12.5186	12.5855	13.2932	12.7441	12.961	12.9064	12.9991	12.6688	12.8182	12.0631	12.7501	13.1629	12.8909	12.7024	12.8977	13.291	12.9061	13.0365	12.9863	12.9458	13.4562	12.4919	12.1487	12.6326	12.3168
PRPF18	10.1432	11.2379	9.86732	11.134	10.8414	11.0788	10.4843	10.9858	10.6013	10.7077	11.1567	10.9293	10.1437	11.0533	10.9095	11.1731	11.1059	11.1485	10.9231	11.6388	10.5561	11.3654	11.4815	11.2274	10.1073	10.2182	10.8347	11.2135	10.7975	10.9586	10.8353	10.8145	11.589	10.5508	10.4935	11.636
PRPF19	15.1278	15.1164	15.1696	15.3486	15.7542	15.8729	15.5025	15.3701	15.2604	15.3972	15.3837	15.4599	15.4706	15.8946	15.4941	15.7217	15.6396	15.6387	15.0982	15.5622	15.0454	15.8988	15.9392	15.3662	15.5793	15.4626	15.9134	15.5251	15.4792	15.5451	15.4243	15.4486	15.5679	15.3708	15.4181	15.6226
PRPF3	14.5285	13.722	13.9983	13.8261	14.6074	14.3996	15.251	14.4364	14.1825	14.8165	13.9491	14.1688	13.57	14.3634	14.4797	14.369	14.2885	14.3425	14.1478	13.9811	13.8789	14.4042	14.5282	14.1291	14.6273	14.6414	14.4032	13.9476	14.3306	14.386	14.223	14.4514	14.0821	13.7365	13.6485	14.0173
PRPF31	13.7039	12.7889	13.6103	13.238	13.9882	13.4514	13.0206	13.622	13.5649	13.7095	13.5754	13.5019	13.6424	13.8723	13.4303	13.6574	13.6343	13.6592	13.7125	13.5684	13.3762	13.8404	14.2594	13.5082	13.4078	13.5954	13.5448	14.0124	13.57	13.5941	13.4701	13.0415	13.94	13.5557	13.5289	13.7684
PRPF38A	11.9833	12.6876	11.7172	12.1609	12.6953	12.7993	12.3177	12.2369	12.1119	12.5759	12.1234	11.7597	11.8478	12.0945	12.3839	12.3915	12.559	12.6628	12.227	12.2221	12.5534	11.906	12.828	12.4623	11.6222	12.192	12.2288	12.172	12.3008	12.3768	12.4845	12.1002	13.0083	11.719	12.2954	12.8215
PRPF38B	13.8995	14.3772	13.3766	13.7562	14.3623	13.5068	13.8981	13.2269	13.9173	13.7638	13.9708	13.9531	13.7344	14.0826	13.7683	14.086	14.0994	14.1787	13.9918	13.6342	13.3527	13.6596	13.5863	13.3781	14.6447	13.4178	13.4136	14.0158	14.5752	14.6462	14.5162	14.1746	14.4879	13.8844	13.9892	14.0936
PRPF39	11.9573	11.9645	11.2932	11.5743	11.4373	11.6194	11.2265	11.5072	11.2323	11.5866	11.4873	11.2383	11.5294	11.3416	11.3011	11.069	11.0177	10.9295	11.8297	11.4123	11.5703	11.6363	11.4212	11.8357	11.9316	11.0086	11.4734	11.603	11.9704	11.8568	11.8568	11.361	11.9081	11.6677	11.2183	11.4962
PRPF4	13.7665	13.1672	13.4441	13.4026	14.1054	13.8317	13.8143	13.7149	13.5703	14.1593	13.7323	13.5528	13.3063	13.8681	13.9161	13.8018	13.8237	13.904	13.6885	13.5401	13.2086	13.7237	14.0611	13.5646	14.1464	13.9522	13.5968	13.3745	13.7948	13.7394	13.6449	13.7283	13.6128	13.2705	13.0968	13.4826
PRPF40A	14.4964	15.0609	14.9859	14.9184	15.3491	14.6428	15.234	14.7032	14.6445	15.4194	14.8222	14.9493	14.9789	15.2128	14.944	15.2369	15.1736	15.3327	15.1491	14.9147	14.6155	14.8277	15.3296	14.6123	15.2655	14.8751	15.1455	15.22	15.2169	15.2441	15.1159	15.2095	15.046	14.2121	14.9033	14.7936
PRPF40B	12.8723	13.6637	13.4543	13.1055	13.9747	13.2752	13.1714	12.9749	13.0278	13.5247	13.0446	13.9155	12.8441	13.3892	13.3513	13.5585	13.6546	13.6808	14.2094	13.7312	13.2315	12.9884	13.7084	13.3982	13.429	13.3722	13.4542	13.1114	13.8573	13.5696	13.5278	13.4201	13.0888	13.223	12.8186	12.9875
PRPF6	14.0828	13.338	14.1159	13.8296	14.7832	14.3615	13.6666	14.36	14.3571	13.8582	14.1185	13.7588	13.8992	14.2009	13.7109	14.1965	14.1513	14.1948	13.6135	14.037	13.7248	13.6952	14.204	13.6219	14.23	13.869	14.6513	14.173	14.3308	14.3608	14.3838	13.6993	14.2568	13.315	13.3065	14.4239
PRPF8	14.6723	13.6319	14.666	14.1518	15.2063	14.8384	13.9579	14.742	14.8104	14.1217	14.6796	14.0268	14.3347	14.7752	14.2476	14.7447	14.7524	14.7911	13.9936	14.9107	14.2287	13.6957	14.8164	14.0184	14.8838	14.1993	14.706	14.4634	14.5825	14.6218	14.5924	14.5358	14.9522	14.4998	14.097	14.907
PRPS1	14.7407	15.4274	15.0739	15.071	14.6455	15.0148	15.6353	14.6778	14.8167	15.5194	14.9084	15.4208	14.7508	14.3281	14.7895	14.6668	14.7806	14.732	15.117	14.7367	15.347	14.8975	14.3002	14.8661	15.495	14.7411	15.4841	15.1165	15.5277	15.766	15.5334	15.8115	15.2867	14.8986	14.5405	15.0996
PRPS2	15.2471	16.1457	15.5413	15.7826	14.861	15.2405	15.9362	15.3169	14.7853	15.6388	15.5754	15.6626	15.2873	14.9744	15.4004	15.4046	15.4192	15.303	15.4055	15.5101	15.5151	15.2512	14.8664	15.8106	15.545	15.1155	15.5319	15.5967	16.4364	16.3487	16.1798	15.7951	15.2498	15.1917	14.9103	15.0922
PRPSAP1	12.3861	13.6861	12.8438	13.2058	12.3447	13.5144	12.6829	13.0346	13.0458	12.352	12.7696	12.9712	12.4425	12.1451	12.8929	12.0553	12.0984	12.1177	12.3836	13.2703	12.9803	12.912	12.0573	12.7988	13.3082	12.9705	12.8398	12.9797	13.0814	13.1424	12.9691	12.8726	12.9998	12.2449	12.8481	12.978
PRPSAP2	13.8334	14.093	13.9248	14.2358	14.3041	14.3666	13.9622	13.8067	14.3295	12.7854	14.1196	14.2262	13.5031	13.8153	13.2022	14.2962	14.4384	14.4143	14.9528	14.8535	14.0948	12.8745	14.0544	13.0731	15.0267	13.4133	14.363	14.8154	13.9213	13.9712	13.7446	12.9721	14.6595	13.5121	13.8803	14.4386
PRR11	10.586	9.67937	9.3248	10.7322	9.82698	9.29052	10.4884	10.6255	11.4836	10.0826	10.5868	10.3606	10.4251	10.9425	10.8596	11.5685	10.9308	11.217	9.85616	10.164	11.3293	10.7206	8.4102	11.0441	10.3709	10.0083	10.2253	11.5614	10.833	11.0141	11.0442	10.1713	10.0906	10.6491	10.3164	10.9232
PRR12	10.037	7.989	9.63927	9.00054	10.4327	9.38674	8.45931	9.13643	9.13467	9.97271	9.20717	9.44661	9.81161	9.41402	9.08066	9.12647	8.94324	8.87113	9.91244	9.61775	9.17586	10.1118	9.74297	10.0911	8.97901	8.97972	9.57612	9.21194	9.25496	9.0625	9.12915	9.61902	9.66259	10.1276	9.87315	9.34222
PRR14	10.2695	9.53245	8.96748	9.56097	9.87482	9.59526	9.06403	10.3651	10.1265	9.8335	9.47323	9.08065	9.84298	9.9122	9.95439	8.96847	9.04244	8.69306	9.31654	9.36942	9.50188	9.41321	9.84341	10.2933	8.34009	9.9446	10.0409	9.38976	9.29938	9.46985	9.45187	9.10941	9.25051	10.1693	9.10376	9.41495
PRR14L	9.23463	9.10836	8.8722	9.77712	9.91488	8.85453	9.04234	9.06968	9.30928	9.43248	9.62033	8.81696	8.9947	9.68178	9.41666	9.22797	9.31859	9.31447	10.2308	9.38732	8.93264	9.00244	9.66513	9.77263	8.68004	9.5465	9.43315	8.04454	8.22216	8.03518	8.15928	9.05502	9.64586	8.50888	8.38538	9.65596
PRR3	9.39133	8.90895	9.98842	9.82686	10.6407	8.69312	10.4213	8.60994	10.2554	10.3669	9.57837	10.6594	9.70951	10.408	9.14598	11.0752	10.7758	11.0141	8.73096	10.4225	9.04938	9.66361	9.81063	9.62644	8.38137	9.5115	10.0162	9.65257	10.9149	11.2194	11.7588	9.98304	11.0902	9.4279	9.32012	10.9104
PRRC1	13.8468	14.1476	13.0793	13.3644	13.1556	13.3992	13.2797	12.6315	13.0657	13.6724	13.2962	14.1347	13.0408	12.9593	12.8894	12.9605	12.9973	12.9055	13.4728	13.7035	13.6525	13.1522	13.8979	13.5322	13.9547	13.1963	13.1544	13.2635	13.5622	13.5922	13.6926	13.8931	14.3003	13.4666	13.7916	13.88
PRRC2A	11.9606	12.5498	12.2659	11.9333	12.316	12.8676	12.757	12.5089	12.2707	13.3027	11.9809	13.5158	12.7245	12.0371	13.0051	11.9557	11.9739	11.9138	12.2458	12.2957	13.1416	12.7031	12.6552	12.186	12.966	12.234	12.6427	12.8394	13.2646	13.2007	13.0455	13.1495	12.8614	12.3002	11.9688	12.4126
PRRC2B	10.4137	10.283	10.5346	10.363	10.9547	11.6239	10.3187	11.6495	11.448	10.5385	11.4663	10.5036	11.5875	11.7416	11.6975	10.76	10.3381	10.4095	10.2392	11.4579	10.8258	11.1878	11.2009	10.796	11.6889	10.741	9.87966	11.263	9.8313	9.60741	9.66707	10.8128	11.2992	11.5392	11.267	10.8973
PRRC2C	13.9142	14.7511	14.4422	13.7425	14.6446	14.4547	14.4665	14.605	13.9761	14.7564	14.0478	14.9381	14.6135	14.0919	14.5362	13.7249	13.8347	13.871	14.4256	14.6708	14.4919	14.149	14.4161	13.6406	14.4809	14.2368	14.8684	14.027	14.0684	14.039	14.2644	14.9018	12.0544	14.2297	14.109	12.9055
PRUNE1	12.2237	12.4648	11.9944	11.774	11.0714	10.7934	12.7669	11.3574	11.3941	12.3752	11.0012	12.0383	11.3283	10.502	11.6087	9.42816	10.0302	9.82035	11.442	11.4617	11.7941	10.7773	9.91583	11.3	11.3419	12.1612	12.4758	10.7244	11.5787	11.6238	11.4496	11.8833	12.2378	11.7272	11.3866	12.0277
PRUNE2	8.70969	8.53591	8.6146	8.61069	1.02155	9.68411	9.42356	8.87103	9.42566	7.95865	8.99204	9.34861	8.89874	1.02155	9.28372	9.67217	9.95216	9.02163	8.13612	9.40051	9.24782	8.83923	1.02155	9.30371	1.02155	6.06915	9.04995	1.02155	1.02155	8.36222	7.87802	9.2683	9.12656	9.29117	8.70641	8.16756
PRXL2B	9.56849	8.40022	9.30757	9.57319	9.86236	10.3714	9.50294	7.01869	7.96003	7.85614	1.02155	8.5507	7.42912	9.36799	7.49803	8.83421	9.36503	9.48879	11.3883	9.39737	7.49478	8.58778	9.6249	6.477	8.29084	7.6253	6.23297	7.40803	9.01947	9.18159	9.07332	8.63046	9.19654	8.25183	10.351	9.45222
PRXL2C	8.30139	7.97351	8.06745	9.97199	9.78838	7.93482	9.49719	1.02155	1.02155	8.75927	10.5165	9.95873	9.80871	9.87255	9.77597	10.488	10.1833	10.1926	8.93816	8.39007	1.02155	1.02155	10.9421	9.47902	1.02155	9.0485	9.88776	8.66518	7.09174	7.71374	9.06767	9.29651	7.88305	9.85303	9.46071	8.86716
PSAP	14.5697	14.1932	14.326	16.0595	15.8774	14.3593	14.1616	14.9544	14.1409	14.5923	13.6794	14.2321	14.0196	14.1433	14.8027	13.9617	13.948	14.1027	14.4261	14.3863	13.3826	14.5768	15.7015	15.4954	14.876	15.3213	14.1109	14.109	13.7104	13.8198	13.2974	14.2234	17.0175	14.1878	14.9827	16.8689
PSAT1	14.9683	14.5374	15.9356	16.2683	15.2707	7.49558	11.5958	14.8151	15.9203	16.1114	16.5039	15.3273	16.2631	15.2022	15.2889	16.4112	16.8026	16.7457	15.5328	16.7904	14.2744	15.5212	15.5296	15.0317	15.7637	15.8181	15.8005	15.8491	14.5652	14.6789	14.3363	13.4942	15.6039	15.5197	15.9116	14.9199
PSD4	12.3347	12.0224	11.804	10.6795	10.2989	11.7747	11.1407	12.8369	10.7439	11.1102	10.1499	10.7968	11.0658	10.9548	11.0906	10.1324	10.0941	9.94976	11.6181	9.82979	12.9874	12.2228	9.69956	7.48934	11.6365	11.4034	11.0339	11.0009	9.7753	9.91087	9.75159	10.5369	10.1022	12.0375	11.0186	11.3682
PSEN1	10.4815	8.30771	9.78297	8.97149	8.4602	8.55418	9.13152	9.74545	8.82318	9.41503	8.9441	8.88578	9.70772	9.65113	9.08777	9.62993	8.89899	9.33179	8.98449	9.09421	9.5929	9.76283	9.23307	10.5297	9.33269	10.1262	9.47048	8.59628	9.4456	9.57264	9.81044	9.46612	9.14246	9.85057	10.3134	9.40433
PSIP1	14.5165	14.077	13.952	14.0809	14.2118	13.1136	13.9749	12.9217	13.7872	14.3118	14.1122	13.4321	13.6519	13.847	13.8472	13.9073	13.952	14.0856	13.3193	13.1102	13.0992	13.8411	13.464	14.1356	14.3928	12.6343	11.7635	13.8548	13.8334	14.0047	13.516	11.7865	14.3617	14.4474	14.072	14.1379
PSMA1	14.9879	15.1699	16.0906	16.2527	15.8724	16.1021	16.3323	15.7063	16.2445	15.866	16.0993	15.7829	16.3793	16.0447	15.3411	16.1916	16.2908	16.2797	15.5717	16.6985	15.922	16.5731	16.5218	15.7313	16.0012	16.3293	16.4522	15.2197	16.4731	16.8493	16.4809	16.3527	16.4663	15.8277	16.4926	16.1424
PSMA2	14.1076	14.4139	15.2737	15.416	14.9155	15.0925	15.5149	14.8021	15.2229	15.0539	15.2061	14.9256	15.4458	15.2334	14.4327	15.3374	15.4161	15.398	14.7444	15.8064	15.0415	15.5592	15.6747	14.9191	15.0999	15.4157	15.5369	14.0433	15.4799	15.9189	15.612	15.4761	15.7353	14.8968	15.6406	15.3202
PSMA3	13.6764	13.8438	14.9067	15.0211	14.6	14.7684	15.0675	14.5769	14.908	14.6367	14.8826	14.5864	15.1407	14.7003	13.9322	14.907	14.9938	15.0244	14.2707	15.4835	14.6398	15.2328	15.2314	14.3044	14.7226	15.0585	15.1155	13.8386	15.0403	15.5166	15.2566	15.026	15.2903	14.5622	15.1808	15.0089
PSMA4	14.9345	15.5558	15.9659	16.4076	15.6561	15.9735	16.2842	15.5793	16.1777	15.8152	16.0494	15.6767	16.3047	16.0035	15.4266	16.1732	16.3345	16.364	15.5329	16.7035	15.8739	16.405	16.4426	15.6275	15.7634	16.2218	16.3926	14.9265	16.1827	16.7265	16.4835	16.218	16.6389	15.7042	16.4359	16.2585
PSMA5	14.9248	15.9011	15.6439	15.8255	15.5375	15.6844	15.9718	15.1616	15.6029	15.1252	15.7096	15.6107	15.8698	15.6188	15.6096	15.7487	15.7982	15.7522	15.2842	16.3687	15.9398	16.0743	15.9884	15.2567	15.4348	15.8236	15.8778	14.8498	15.6265	16.156	15.8357	15.9793	16.1697	15.6886	16.053	15.8167
PSMA6	13.7654	14.0533	15.1805	15.5575	14.7952	15.1493	15.4325	14.6147	15.2028	14.9933	15.2323	14.8215	15.5743	15.2116	14.0928	15.3495	15.4624	15.4816	14.4064	16.0661	14.572	15.7309	15.5819	14.6408	14.8528	15.4101	15.6718	13.9749	15.4178	16.1236	15.7807	15.354	15.7934	14.8861	15.6623	15.3422
PSMA7	15.0159	15.485	15.949	16.0545	15.6665	15.8412	16.1646	15.7782	16.1205	15.6924	15.8473	15.6074	16.0887	15.7197	15.416	15.8382	15.9013	15.9134	15.2801	16.3509	15.7436	16.2844	16.1296	15.4856	15.7045	16.0495	16.2592	14.8823	16.0952	16.4911	16.2511	16.0934	16.2073	15.4451	16.0907	15.9634
PSMB1	14.0766	14.4795	15.2171	15.3398	14.962	15.1717	15.4884	14.9863	15.1953	14.9669	14.6473	14.7613	15.484	15.135	14.5272	15.0829	15.1966	15.1808	14.6717	15.8326	15.1344	15.5477	15.7205	14.9356	15.247	15.56	15.3318	13.8436	15.2171	15.6852	15.4155	15.4337	15.3236	14.9433	15.6034	15.316
PSMB10	13.4131	14.8504	14.8266	14.2118	14.2833	13.467	14.7057	14.5989	14.3595	14.295	14.343	14.6917	14.9674	14.7003	14.2944	13.8179	13.8351	13.9037	14.2556	13.4653	15.5513	15.2812	14.1772	14.3117	15.1882	14.1783	15.0667	13.0825	14.0548	14.2858	13.5315	13.9432	12.0026	13.9857	14.6271	13.898
PSMB2	13.8715	14.5243	14.9533	15.0952	14.6997	14.8989	15.1241	14.6088	14.9603	14.7004	14.9413	14.7663	15.1593	14.8549	14.1921	14.6547	14.8201	14.7828	14.5146	15.5448	14.7871	15.2734	15.3718	14.6245	14.8812	15.1703	15.1753	13.8014	15.0927	15.4319	15.1917	15.1627	15.4194	14.5765	15.3114	15.1372
PSMB3	13.5924	13.6003	14.8142	14.9598	14.5062	14.7099	15.2056	14.5778	14.9226	14.5535	14.7919	14.4033	15.1426	14.7576	13.7761	14.8428	14.9186	14.9732	14.1118	15.5452	14.6089	15.344	15.3685	14.3288	14.8069	15.132	15.2005	13.5394	15.2499	15.6666	15.3645	15.2127	15.3332	14.5682	15.3969	14.9923
PSMB4	12.8794	13.4242	14.285	14.4505	14.0413	14.3046	14.6008	14.0568	14.2489	14.1167	13.7437	14.0557	14.4823	14.3988	13.6353	14.2164	14.2538	14.3188	13.7358	15.0202	14.0548	14.7655	14.8294	13.9271	14.2604	14.5758	14.4784	13.01	14.3428	14.9501	14.5342	14.5094	14.4776	14.1371	14.7785	14.4572
PSMB5	11.7212	9.71692	13.503	13.2132	13.1883	13.4617	12.7282	12.044	13.3035	12.1095	12.1334	10.2945	13.6886	11.827	10.7769	13.5447	13.6243	13.5975	11.9335	13.7282	9.39058	12.7615	14.1299	12.6941	11.7469	13.7587	13.0561	11.1515	13.9708	14.3262	14.1229	12.3359	14.2605	11.7852	14.2951	13.3352
PSMB6	14.0869	12.5282	14.916	15.4106	14.814	15.4716	14.3455	14.222	15.4049	13.81	14.6638	13.5769	15.0552	14.5506	13.1615	15.3951	15.4998	15.5093	14.0192	16.0044	12.1925	14.4636	15.7752	14.3234	14.5236	15.0188	15.1198	13.7467	15.5488	16.0973	15.7973	14.6094	16.1209	14.4614	15.6899	15.2571
PSMB7	13.5797	12.8499	14.7044	15.3752	14.4744	15.0858	14.9902	14.2089	14.9702	14.5702	14.9831	14.1847	15.0268	14.6763	13.6961	15.2063	15.3088	15.2629	13.8949	15.8343	13.2518	14.9676	15.468	14.4745	14.3187	15.3788	14.9555	13.5785	15.285	15.8316	15.5663	15.2197	15.8537	14.4285	15.4697	15.2073
PSMB8	12.2508	13.5171	13.4473	13.9548	13.1214	13.5932	14.6631	14.0286	13.7922	14.0357	14.1487	14.254	13.8787	14.3275	13.4094	13.2803	13.5615	13.5515	13.6233	14.7537	14.4246	14.6327	14.1518	13.655	14.4009	13.9427	14.1897	13.1279	13.2479	13.8795	13.2699	14.7625	12.955	14.0142	13.7412	13.9343
PSMB9	12.3816	14.4571	14.7711	14.4882	14.1704	13.6126	15.5448	14.637	14.0221	15.0618	15.0836	15.0127	15.2432	14.8324	14.2727	14.0691	14.378	14.3214	14.3028	14.7331	15.2906	15.6285	14.5902	14.3854	14.706	15.0376	15.1165	13.6207	14.2464	14.7033	14.1687	15.3217	13.0361	14.4259	14.7618	14.5554
PSMC1	15.3625	16.0231	15.4728	15.695	15.9347	15.68	16.1195	15.9592	15.6395	16.2027	15.9286	16.1519	16.1069	15.9441	16.3232	15.7691	15.8466	15.8153	15.9173	16.0238	15.5664	15.7968	16.0111	15.6612	16.0234	16.1132	16.0249	15.6268	16.0679	16.1201	16.0611	16.0241	15.6878	16.0568	16.1061	15.7182
PSMC2	14.129	14.8736	14.1677	14.3983	14.661	14.4093	14.8471	14.6629	14.7821	14.9155	14.6397	15.6157	14.827	14.6736	15.045	14.5024	14.4998	14.5432	14.7167	14.7637	14.3485	14.5369	14.7081	14.3583	14.7167	14.8601	14.6943	14.2873	14.6728	14.7406	14.6497	14.7395	14.4419	14.8232	14.8643	14.4891
PSMC3	15.4043	15.7646	15.5756	15.7361	15.6	15.5933	16.1022	15.7623	15.5574	15.8215	15.6143	15.9258	16.2024	15.9065	15.5481	15.6707	15.671	15.6635	15.6818	16.1131	15.7209	15.9802	15.9757	15.71	15.9521	15.8036	16.1158	16.1757	16.1022	16.095	15.9693	16.081	15.2762	15.7768	15.9386	15.4795
PSMC3IP	10.4439	11.9502	9.38487	11.2374	10.1386	11.0185	10.1619	10.4553	11.1726	10.9189	11.2151	10.7652	10.3152	10.0337	10.8266	10.6293	10.7161	10.6163	11.0698	11.1254	10.5466	10.2716	11.0939	9.48235	10.6315	11.4522	10.2986	11.1178	10.9286	10.8266	11.0641	9.02721	11.7526	9.93471	8.16131	11.2153
PSMC4	15.2863	16.065	15.7098	15.5815	15.7303	15.5172	15.8102	15.6437	15.5929	15.796	15.5565	16.0303	16.0109	15.8937	15.87	15.5395	15.6267	15.6725	15.7064	16.1274	15.7343	15.8062	15.9071	15.42	15.9283	15.9261	15.9661	15.3509	15.7397	15.9569	15.9112	15.8469	15.7695	15.7105	16.1192	15.7594
PSMC5	14.9281	15.7049	15.3671	15.2554	15.4105	15.1077	15.5231	15.2821	15.1926	15.4566	15.272	15.6648	15.6741	15.5232	15.4971	15.2466	15.3032	15.2751	15.3962	15.6823	15.3567	15.3684	15.5244	15.0603	15.6143	15.4925	15.648	15.0965	15.5785	15.6075	15.5473	15.5641	15.3437	15.4334	15.6723	15.373
PSMC6	15.0198	15.3625	15.2753	15.2896	15.2054	15.0967	15.6781	15.2654	15.0638	15.4744	15.1764	15.4252	15.7786	15.4641	14.985	15.2166	15.2607	15.2137	15.1154	15.5318	15.1601	15.3449	15.5388	15.2298	15.5822	15.3632	15.6401	15.616	15.6297	15.6868	15.4876	15.6085	14.8606	15.3013	15.5551	14.803
PSMD1	14.3693	15.189	14.7554	14.5977	14.821	14.5596	14.8205	14.3794	14.6471	14.7239	14.6373	14.9931	14.9977	14.9704	14.7634	14.6944	14.7597	14.6867	14.8588	15.0138	14.8162	14.6239	14.9487	14.444	14.9296	14.9219	14.8701	14.4931	14.806	14.8222	14.8103	14.862	14.8875	14.9386	15.148	14.8346
PSMD10	13.5254	14.246	13.6363	13.8922	13.9495	14.345	13.9233	13.5946	13.2319	13.9734	13.7212	14.02	13.5718	13.7071	14.1781	13.5426	13.7191	13.6435	13.4175	14.3846	14.2032	13.8478	13.4785	13.6536	14.0873	13.7148	13.9263	14.3967	13.916	13.9418	13.7835	14.6747	14.525	13.9949	14.1414	14.3105
PSMD11	14.7826	15.7471	15.2194	14.961	15.0635	15.3295	15.142	15.1192	15.2463	15.1351	14.8885	15.4433	15.3458	15.236	15.2376	14.9868	15.0319	15.0097	15.2047	15.4954	15.249	15.0391	15.2551	14.929	15.3041	15.4423	15.2271	14.9122	15.1125	15.2087	15.2201	15.3279	15.1587	15.16	15.5328	15.1851
PSMD12	14.078	14.7343	14.6426	14.304	14.405	14.6595	14.5836	14.3568	14.5233	14.5231	14.3003	14.7941	14.6911	14.5292	14.5748	14.3515	14.3739	14.3351	14.472	14.8596	14.5001	14.3193	14.5746	14.2306	14.7569	14.2424	14.7344	14.2517	14.4112	14.4901	14.4232	14.7911	14.5311	14.3989	14.8602	14.4556
PSMD13	15.2271	15.4011	15.6671	15.3028	15.418	15.6436	15.5831	15.3603	15.61	15.5327	15.3184	15.7278	15.6819	15.5095	15.4389	15.3849	15.3775	15.345	15.4923	15.7443	15.567	15.471	15.6916	15.2056	15.6589	15.355	15.6993	15.2276	15.4527	15.4073	15.4964	15.7735	15.5648	15.4961	15.9483	15.5241
PSMD14	14.8529	15.304	15.2643	14.9245	15.1076	14.9535	15.2763	15.0197	14.9533	15.1937	15.1406	15.3255	15.2792	15.1106	15.2604	15.0526	15.0135	15.1186	15.2296	15.4499	15.2207	14.9383	15.3091	14.8731	15.4624	15.0645	15.4288	14.9281	15.1609	15.1576	15.1047	15.5364	15.2378	15.1019	15.6244	15.1349
PSMD2	15.5428	16.338	15.5848	15.8842	16.2281	15.7951	16.1597	16.0998	15.9072	16.3229	16.2375	16.2094	16.2753	16.0333	16.6909	15.9655	15.9825	16.0054	16.2091	16.1749	15.9002	15.94	16.0903	15.7965	16.1199	16.4039	16.1235	15.7383	16.2062	16.3075	16.2837	16.1183	15.8514	16.161	16.2271	15.8671
PSMD3	14.3068	14.9862	14.585	14.4261	14.5487	14.839	14.6274	14.5083	14.5056	14.4984	14.472	14.7597	14.7149	14.6418	14.6293	14.363	14.4885	14.4911	14.6182	14.9115	14.543	14.2977	14.7259	14.4026	14.8781	14.9501	14.7246	14.5241	14.6283	14.608	14.7052	14.7713	14.6961	14.5063	14.7552	14.5572
PSMD4	14.5085	14.9422	14.5795	14.5367	14.6093	14.4405	14.9307	14.5254	14.5072	14.6954	14.6376	14.8602	14.9208	14.753	14.5491	14.4789	14.547	14.5263	14.6054	14.919	14.5094	14.5056	14.8663	14.3277	14.808	14.813	14.8268	14.3673	14.6019	14.7082	14.641	14.7822	14.3234	14.5913	14.8594	14.3565
PSMD5	14.5357	13.6523	14.1595	14.4152	13.895	14.9336	15.0964	14.306	13.9863	15.0935	14.6478	13.9359	14.994	14.485	14.5816	14.0997	14.2068	14.2191	13.909	14.5654	14.2845	14.4277	15.0001	14.3124	15.1233	14.7677	14.2033	13.4315	14.0887	14.098	14.0093	14.2403	13.9782	14.68	14.4742	13.8732
PSMD6	14.307	14.8686	14.7017	14.5133	14.5238	14.8863	14.6852	14.5687	14.4976	14.6217	14.5857	14.6766	14.7607	14.6066	14.5517	14.4392	14.5852	14.5735	14.5294	14.958	14.6365	14.3076	14.7419	14.4625	14.8471	14.808	14.771	14.4443	14.6849	14.6415	14.8039	14.8607	14.7329	14.5512	14.9002	14.532
PSMD7	15.4899	15.9777	15.9916	15.723	15.688	16.0461	15.996	15.5922	16.0149	15.9313	15.7666	16.0014	16.0458	15.7649	15.8916	15.6494	15.7186	15.6905	15.7713	16.1155	15.9538	15.6802	15.8739	15.5776	16.0355	15.6829	16.0515	15.7039	15.7598	15.8126	15.7873	16.1424	15.9004	15.8406	16.2306	15.9369
PSMD8	14.9165	15.6724	15.3766	15.1527	15.2954	15.1388	15.3682	14.9834	15.1213	15.3524	15.1925	15.5454	15.5269	15.404	15.3194	15.1963	15.2881	15.2303	15.3424	15.5958	15.333	15.1335	15.434	15.0806	15.4752	15.5022	15.4762	14.9717	15.3852	15.4619	15.451	15.4723	15.4455	15.3158	15.5945	15.3414
PSMD9	14.0404	13.7981	13.8065	14.2923	14.2082	14.5706	14.6999	14.592	14.8709	13.9168	14.2223	14.803	14.7764	14.6113	14.5993	14.2938	14.2789	14.2582	14.8887	14.3898	14.3017	14.7626	14.2688	14.2927	14.6144	14.3587	14.2361	15.4092	14.1527	14.1878	14.2469	14.6563	14.5921	14.4343	14.8034	14.5344
PSME1	16.5495	17.6444	17.7105	16.8098	16.6767	16.1284	17.1307	17.2461	16.9893	17.1846	16.6966	16.6966	17.0425	17.0746	16.6089	16.431	16.5342	16.504	17.6768	16.7298	17.4901	17.472	16.3473	16.8194	17.8036	16.9252	16.2804	17.6904	16.4735	16.5641	16.3263	16.5981	16.1529	17.4408	16.9024	16.832
PSME2	16.4765	17.7753	18.0903	16.7895	17.0288	16.3946	17.682	17.8091	17.1459	17.6848	16.8055	17.1269	17.6261	17.3179	16.9787	16.7349	16.8133	16.8238	17.9589	16.7234	17.8476	17.8433	16.9278	17.3479	18.213	17.4716	16.6103	17.863	16.6542	16.7817	16.7022	17.0223	15.7853	17.7007	17.1715	16.7845
PSME3	15.1431	15.6696	15.2271	15.249	15.1718	15.4507	15.3445	15.1854	15.9349	15.0867	15.4769	16.0181	15.4566	15.3109	16.0161	15.1668	15.1908	15.1743	15.6483	15.9583	15.8406	15.4447	15.8986	15.2824	15.6441	16.4315	15.9381	15.1401	16.7956	16.7513	16.944	15.7463	15.4528	15.0497	15.5305	15.574
PSME3IP1	13.2753	12.9955	13.031	13.5436	13.2668	12.4061	12.8427	12.616	13.6888	12.722	13.3048	13.4401	12.2239	13.0993	13.553	12.8101	12.843	12.8246	13.1459	12.7866	13.706	13.0599	13.4267	13.306	12.9195	12.9369	12.9075	12.4145	13.5718	13.7178	13.7992	12.9767	13.8504	12.0706	12.7654	13.5665
PSME4	12.0776	14.1606	12.1653	11.92	13.0549	12.8058	12.1673	12.5075	12.8383	11.6307	12.0411	12.9165	11.8803	13.147	12.3681	11.53	11.7046	11.6867	12.3644	12.3679	12.9391	11.9317	12.6602	11.4179	13.1547	12.0966	11.9892	13.1463	11.9496	11.985	12.2233	11.8484	12.9019	12.3404	12.4247	12.9734
PSMF1	13.7353	13.8126	13.1401	14.4034	13.3928	16.0811	13.7934	13.7579	14.3494	13.4711	13.2945	14.2927	13.9205	13.577	13.664	13.959	13.9936	13.9451	13.8835	13.9481	13.7032	14.1145	13.303	13.2399	12.8063	13.7516	13.7333	14.1422	12.8261	12.9879	13.2467	13.5564	14.8915	12.4671	14.2839	14.2356
PSMG1	13.7291	14.8307	13.9055	14.7186	14.4254	14.5194	14.452	13.568	14.1163	13.6198	14.6633	14.8109	14.1048	13.811	14.4121	14.7392	14.8828	14.7913	13.8333	14.1334	14.5506	14.6614	13.9858	14.4353	13.8486	14.5365	14.3619	14.2327	14.3891	14.4185	14.5759	14.3409	14.623	13.2415	13.2042	14.2163
PSMG2	13.2733	14.4473	13.5351	14.3148	13.9463	14.0243	13.9465	13.2721	13.6446	13.165	14.297	14.3588	13.8224	13.3526	13.9923	14.3463	14.4737	14.4522	13.4109	13.7941	13.9873	14.3088	13.5613	13.9836	13.5143	14.2114	14.0442	13.6937	13.8877	14.0513	14.0828	13.8547	14.2243	12.867	12.8808	13.7405
PSMG3	9.66404	11.6444	10.9611	10.8011	10.5451	10.8891	11.715	10.91	12.0539	11.714	11.4646	11.6224	10.3842	10.6996	11.1715	10.7778	10.8701	11.1462	10.5807	10.5925	10.4749	10.8809	10.9415	10.4389	8.8368	10.9639	11.7228	9.90666	10.3207	10.3329	10.6592	12.2608	10.7982	10.9109	9.99066	10.7812
PSMG4	8.77272	10.47	10.4175	9.79687	9.57458	9.84472	10.4344	9.34376	11.0268	10.7602	10.6975	10.3495	9.0342	9.41288	10.1641	9.63851	9.76052	9.88754	9.34981	9.46245	9.61418	9.89861	9.41177	9.42779	8.00134	9.69109	10.5846	9.36102	9.16308	9.19692	9.62238	11.1091	9.49389	9.58738	9.1441	9.70523
PSPC1	13.5718	12.7055	13.533	13.498	13.8872	12.9836	13.8518	13.9919	12.7466	13.1234	13.6316	13.4026	13.9412	14.151	13.4956	14.1261	14.1316	14.154	12.8718	13.9448	12.8825	14.3525	14.1842	13.5868	13.9934	13.9772	13.7319	14.9476	13.6145	13.512	13.4281	13.2141	13.6641	13.2351	14.0143	13.4781
PSPH	11.0277	12.0473	13.1883	14.0911	12.862	13.7429	14.0231	11.9644	12.0409	13.8332	13.9697	13.6219	14.1422	13.6362	12.332	14.4125	14.7594	14.7531	11.8587	14.6903	11.5382	11.311	13.9176	12.4186	13.2915	13.0735	13.5047	14.7755	13.7656	13.9316	13.3154	13.2077	14.153	14.2143	14.4865	12.965
PSRC1	8.93719	9.62634	8.72556	8.61029	8.8892	8.93245	10.1226	8.81026	10.3688	10.7956	9.04924	9.85486	8.94526	8.94026	9.56839	7.22665	7.64615	7.55747	8.3083	9.02274	9.79899	8.5969	8.58372	8.10218	9.67644	7.69009	8.7258	8.98661	9.19346	9.05534	9.59197	10.1237	6.75332	8.7242	8.21994	7.58809
PSTPIP1	9.74148	11.5222	12.2746	11.0891	10.3684	10.144	11.8973	12.65	11.0337	12.186	11.7581	10.9868	11.0001	11.9701	11.8551	11.616	11.9299	12.0024	12.2449	10.6513	12.5095	11.1589	11.5988	12.8646	9.81546	11.2618	10.5823	13.2281	10.7116	10.7645	10.5412	11.5277	7.35155	13.0671	11.714	11.417
PTAR1	10.5264	10.3566	10.7661	11.4826	10.1185	9.62568	10.4365	9.68154	10.6136	11.6128	10.643	10.9784	9.71934	8.90794	10.8061	9.83473	9.78076	9.74618	9.61458	9.56169	9.88104	10.8988	9.23723	10.2153	10.6192	10.2334	10.0555	9.43972	9.90878	9.74596	10.1524	10.971	11.3728	9.77104	10.4704	11.0014
PTBP1	15.3177	15.0699	15.3346	15.1522	15.1453	15.7133	15.5207	15.4912	15.4056	15.6044	15.5358	15.4463	15.6132	15.7799	15.5721	15.6339	15.5677	15.5125	15.076	15.4611	15.2496	15.5094	15.8948	15.3795	15.9463	15.7432	15.7135	15.5185	15.4922	15.4382	15.375	15.8548	15.4519	15.5106	15.8012	15.2626
PTBP2	9.29627	8.71572	7.87935	10.1752	11.1628	8.40483	9.14962	7.94095	8.25971	8.56465	9.997	10.5471	8.95706	9.15873	8.43457	10.2516	10.3782	10.1913	11.3462	9.91007	9.71657	9.04235	8.90606	9.53463	9.14648	8.33327	8.13341	10.7978	9.51274	9.35077	9.49993	9.88043	9.52039	10.1951	8.98816	9.40198
PTBP3	13.369	12.7029	13.137	12.8093	12.464	14.0072	13.3839	13.0929	13.3208	13.6063	13.7297	13.4258	13.4267	13.6678	13.3988	12.239	12.1236	12.242	13.2629	13.7942	13.7526	13.627	12.8157	13.3012	13.4957	13.0342	12.6843	12.4992	13.0948	13.0722	12.8687	13.3247	12.7164	13.2459	13.8348	12.7844
PTCD1	12.144	11.4348	11.9146	10.9318	12.3709	11.8221	11.4838	11.9557	13.2283	11.5189	12.2993	12.0411	12.1079	12.3023	11.49	11.7037	11.5471	11.7401	11.5927	11.7276	11.5245	11.2897	11.5354	11.7022	10.6673	12.5727	11.6731	12.2359	10.8209	10.8413	11.4551	11.3356	10.4121	11.2638	11.459	11.2263
PTCD2	11.1751	10.4113	11.1935	9.58147	11.5975	10.1388	10.3695	9.17292	10.1087	10.6142	10.8118	10.3421	10.0444	11.0594	10.634	10.2317	10.3963	10.3677	9.99469	10.6255	10.0796	9.58964	11.0697	10.1474	10.8096	11.1828	9.4625	9.9728	10.4291	10.4657	10.3366	10.7673	10.0603	10.3184	9.75123	9.99101
PTCD3	13.246	13.2147	13.972	13.0208	13.8799	12.8506	13.3531	13.2174	13.435	13.0764	13.4526	13.5854	13.71	14.0588	12.9908	13.5033	13.3173	13.4376	12.9509	13.6374	13.2655	13.1438	12.9042	12.8449	13.6112	13.1443	13.5444	13.5461	13.194	13.1876	13.1488	13.5993	13.4451	13.5222	13.4193	13.3014
PTDSS1	11.1378	8.93521	10.6545	9.92137	10.9257	9.03741	10.7173	10.5729	9.11307	9.8715	8.88361	9.77566	9.38364	9.41497	9.26665	9.96229	9.62309	9.99361	10.6874	10.6511	11.6167	10.6799	7.63602	10.6711	10.3646	10.6721	10.1282	11.2324	10.0603	10.1373	9.19846	10.0012	10.2699	10.5789	10.3955	10.4096
PTDSS2	9.63722	6.87346	10.3058	9.3157	8.73658	8.89045	9.33613	9.69384	9.02906	8.97519	6.29443	8.90105	9.12886	9.17033	7.45966	9.48907	9.06869	9.39272	9.08217	9.00495	9.33632	9.79725	8.55304	9.07464	9.05252	9.08748	9.30771	10.0442	9.59667	9.57815	8.82182	9.61545	9.95135	10.1672	9.85577	9.93078
PTEN	11.4306	12.2469	10.7906	11.8241	9.30336	11.2491	10.8899	1.02155	12.0819	11.3204	10.6355	11.6608	10.8764	11.454	10.3669	10.0215	10.0833	9.9664	11.0793	11.3098	10.5195	11.3638	11.0278	1.02155	9.6573	9.39851	11.0635	11.7421	12.4137	12.4371	12.4171	11.6728	12.635	11.5169	11.3678	11.9432
PTER	8.47628	9.88168	1.02155	11.4578	10.7771	8.8177	10.2029	1.02155	10.5661	10.0655	12.259	9.08331	8.68507	11.3985	9.93767	10.6299	10.7344	10.742	9.22682	12.2691	1.02155	10.0018	10.7911	10.2885	12.4392	8.21388	10.4735	9.82886	10.5984	10.8384	9.68711	9.74881	11.7602	9.42228	10.9269	11.0103
PTGES2	12.1098	10.771	12.4322	11.636	12.5092	11.6841	12.0332	12.4179	12.5122	11.8371	10.5718	11.4914	12.2709	12.3084	11.7898	11.9739	11.9169	11.9968	10.2159	12.1521	11.4952	11.7076	10.7491	12.4462	12.2564	12.4994	11.8701	11.3089	11.8554	12.0449	11.8766	11.3995	12.1318	12.2927	12.1011	12.0817
PTGES3	16.3426	16.5611	16.1955	16.2893	16.3634	16.3815	16.4118	15.9414	16.6008	16.3512	16.254	16.2732	16.0892	16.285	16.9161	16.296	16.1687	16.3782	16.8028	16.941	16.1507	16.2606	16.0325	16.0756	16.6353	16.1445	15.9482	16.5298	15.9969	16.1015	16.0475	16.5538	16.0423	16.3827	15.9433	16.1372
PTGR2	10.1327	11.8527	12.4925	12.0576	11.5793	10.6972	10.5063	7.75416	10.5518	11.4653	9.15402	10.3123	11.5168	10.3767	11.03	8.18765	8.82193	8.35114	9.49287	11.5634	7.46119	9.51895	10.6762	10.3809	11.5054	10.5582	11.2255	1.02155	12.0659	12.1772	11.4773	11.134	11.3256	9.5729	9.45894	10.7742
PTGR3	14.1579	11.6566	14.0694	12.4801	12.6351	12.1282	11.607	12.7071	14.0017	11.9753	12.0267	11.0335	13.37	13.8767	11.6538	12.2732	12.2779	12.3583	12.6196	10.2719	12.6782	12.5314	14.026	12.485	12.8209	12.6369	11.203	11.859	10.5602	10.7156	10.0084	11.5784	10.3256	12.7162	14.6116	11.4139
PTK2	10.9213	9.72227	10.7415	9.95312	9.74799	9.74401	9.8368	10.7932	10.6334	1.02155	10.5965	9.17402	8.60143	1.02155	9.9692	9.41783	9.39456	9.02415	10.1004	12.9938	10.8663	10.4689	10.689	13.7787	10.3501	10.6526	10.4722	9.67326	1.02155	1.02155	9.69772	10.1026	1.02155	9.49041	12.6028	8.86215
PTK2B	13.3162	10.8914	13.0461	11.0698	10.3607	11.9279	12.0891	13.2926	12.7513	11.0927	8.9142	11.0713	8.70042	9.8077	11.3134	10.2549	10.6473	10.8412	12.3507	6.68903	13.2849	11.8359	10.0639	13.358	8.56397	9.02108	11.7382	10.6209	7.30953	7.69435	6.7409	9.16046	7.57285	11.146	9.98265	10.9104
PTK7	11.4757	9.85256	10.2498	12.6551	10.5598	11.2122	9.82909	10.264	11.377	8.87458	10.975	10.5063	9.68249	10.344	11.7614	12.2421	12.0702	12.4712	10.5664	10.9764	10.9379	11.1739	10.4976	13.1532	10.891	10.3537	10.0172	10.3344	10.3239	10.253	10.1186	10.5125	12.4616	10.059	10.691	11.9794
PTMA	19.0231	19.0012	18.7676	18.7057	18.4957	17.9496	18.1143	17.1284	18.7248	18.9549	18.7372	18.5058	18.4039	18.0578	17.8596	17.925	17.9204	18.0023	18.8363	18.0026	18.6508	17.9286	18.1828	18.3313	18.6828	18.2448	18.6133	18.7006	18.2394	18.0715	18.2736	18.3151	18.7663	18.2918	18.1398	18.6243
PTMS	13.1265	14.4817	15.1441	15.458	14.5584	14.5379	13.8926	13.9234	12.5023	14.6537	13.6856	13.8558	15.1324	12.5547	15.2691	16.0446	15.987	15.9339	16.3037	13.6829	14.467	12.9778	14.8022	11.0592	13.778	13.1452	14.3845	13.0135	14.5452	14.5161	14.0463	13.2744	13.6737	15.8541	15.7088	14.0305
PTOV1	9.23157	8.13915	8.9043	8.36033	8.61806	7.32003	7.56801	8.37924	9.21973	8.25824	8.35055	9.37923	9.0497	8.56236	8.41901	5.45702	5.58721	1.02155	9.15047	8.47024	7.95407	7.31246	8.4826	8.95518	8.29551	8.11769	7.05712	7.86381	7.73854	7.35908	8.43874	8.50282	8.7781	7.96699	8.68226	9.53296
PTP4A1	9.38586	8.32517	5.99635	8.45378	7.01202	7.5608	9.51432	8.9273	8.21679	9.42409	6.72757	11.1742	8.29345	8.40447	8.10915	9.33009	8.12934	8.44992	6.9654	8.24185	8.22095	8.04687	7.25707	8.57111	7.14602	8.98642	8.02754	8.23004	7.95851	8.55824	8.74598	9.1338	8.45964	8.85107	8.4365	7.14106
PTP4A2	12.3082	12.0876	11.5145	12.8668	11.6719	11.569	11.5295	11.0135	12.4024	10.7457	10.6768	11.9296	10.4648	9.3109	12.1712	10.5811	10.0633	10.14	12.4666	10.291	11.192	12.3274	9.70892	12.3785	11.3268	11.7663	11.2566	12.7039	11.7154	11.7487	12.1165	10.934	12.9287	12.3068	11.3275	12.8241
PTPA	15.0428	14.1916	15.1006	14.65	14.4354	15.2524	14.9246	14.5023	14.5878	14.3636	14.4481	14.5145	14.4523	13.7268	14.259	14.0098	14.1617	14.0868	14.0341	14.5649	14.7447	14.567	13.9748	15.2071	15.2172	14.1723	14.2142	14.3677	14.6641	14.6587	14.5907	14.5444	1.02155	14.4929	14.8604	12.4989
PTPDC1	6.84922	6.90541	7.77005	8.42085	6.49507	6.71526	7.0774	6.43405	1.02155	6.76249	8.34891	7.60888	7.75451	5.99496	6.41062	7.60707	8.27911	8.38326	6.35936	6.59201	1.02155	5.75559	7.1088	7.51239	6.57968	6.67652	7.50139	6.91174	6.68699	6.63096	6.87712	6.19736	8.11994	7.92646	7.86064	7.63428
PTPMT1	7.34028	5.20068	6.75407	7.28601	6.64676	6.28954	6.61346	6.8197	6.90617	6.42699	7.02255	5.99177	1.02155	7.66637	6.63685	7.79421	7.44707	7.57579	7.88817	7.63298	6.04866	6.96562	6.56955	7.78153	7.31022	8.06293	7.65887	8.55688	7.28614	6.86736	6.2332	7.44832	8.11234	8.04068	6.19031	7.89911
PTPN1	12.0964	10.9474	13.6139	12.2871	12.4678	12.4829	12.5963	12.74	11.7579	11.9073	11.2507	11.2195	10.6578	11.1645	11.1578	12.334	12.2803	12.4148	11.1727	10.6272	13.6647	12.0159	11.0927	11.2522	10.122	11.3276	10.8916	12.0947	12.7014	12.7983	12.174	12.3316	12.4932	12.7988	12.698	12.1318
PTPN11	13.672	13.2598	13.4553	13.6546	13.0559	13.5346	13.8038	12.1529	13.4129	13.4794	13.5404	13.4718	13.6161	13.1966	13.3608	12.9181	13.0152	12.9461	13.7711	13.5776	13.6534	13.428	13.5096	13.2933	14.0186	12.9785	13.5073	13.9593	13.6612	13.6802	13.4901	13.1799	13.7176	13.5546	13.4649	13.439
PTPN12	11.3827	8.94219	9.4001	11.1249	8.67581	11.31	11.2761	11.6394	10.6865	11.8046	9.09287	11.2238	9.76993	8.204	6.86665	11.1423	11.315	11.3031	9.71369	8.49408	11.4794	9.49424	10.2341	7.87615	8.55488	8.54988	10.7356	9.61116	11.8621	11.902	12.0237	10.3711	9.01227	9.67802	9.71854	8.92026
PTPN18	10.4773	11.8323	11.6082	10.0496	10.3838	10.8338	10.3977	11.197	11.368	9.90134	10.6705	10.6508	10.0249	10.1627	10.594	10.2638	10.7782	10.676	11.1106	9.44842	11.7071	10.6932	10.01	10.9777	9.29936	9.82564	9.64122	11.4206	9.15585	9.01672	8.16548	9.11762	1.02155	10.8381	10.1823	9.76184
PTPN2	12.6057	12.2133	12.6677	13.537	12.1149	12.9516	13.3102	11.7243	12.0115	13.0334	12.2551	13.1446	12.7704	12.269	12.7872	12.9488	12.8927	12.8409	12.4963	12.3162	12.1166	12.2339	12.5907	13.265	11.8228	11.8339	13.2301	12.6649	13.6311	13.6509	13.4705	12.4471	12.4837	12.7811	10.5197	12.1944
PTPN22	11.6408	10.7546	11.0904	10.4777	10.9228	11.03	9.84057	11.2377	11.4688	8.82025	8.91978	8.31678	8.17172	8.62162	11.5378	1.02155	1.02155	1.02155	10.8892	8.70554	12.8578	10.3574	1.02155	12.4514	10.2926	8.87015	9.43385	11.0854	10.8226	10.7629	11.0106	7.56837	10.8212	10.7963	10.6532	9.92227
PTPN23	11.7284	12.0206	11.7334	11.9867	12.1185	12.1421	11.7833	11.6836	11.5417	12.2194	12.1137	11.9073	12.1993	11.8644	11.8554	11.9223	12.1117	12.112	11.8442	11.7368	11.8082	11.563	11.7198	12.0904	12.2446	11.8736	11.7434	12.3442	12.4071	12.4485	12.2681	12.1557	11.6067	11.8878	12.2602	11.6593
PTPN6	13.6654	10.5727	10.5584	15.1303	13.3657	11.7336	12.7589	13.8552	15.4976	7.72002	13.0142	11.2401	8.0348	12.5244	14.0406	7.48815	8.10203	8.23879	9.01618	14.0413	8.12267	13.6431	13.1164	14.7592	11.7471	11.6052	7.29772	7.98886	7.23996	8.21404	1.02155	11.8362	14.3643	11.7455	1.02155	14.1078
PTPN7	13.5392	12.0906	12.5338	13.4763	12.3978	14.0639	12.9744	14.9736	13.5992	14.0255	14.0414	12.5967	11.3099	13.1008	13.1083	12.6729	12.8685	12.7806	13.4317	11.217	13.352	13.7461	12.9827	14.0738	13.1172	11.8125	13.3703	12.9849	12.5706	12.4342	12.2325	14.195	12.378	10.9556	12.4748	12.496
PTPN9	11.5047	10.442	11.2982	11.6613	9.96672	11.4168	11.2687	11.3699	11.1719	11.4119	11.5229	9.92135	11.3099	11.0027	11.1825	11.6604	11.6431	11.6337	10.5752	11.1117	11.8515	11.3152	10.2732	11.1644	9.56233	11.4213	10.1209	10.964	10.981	10.983	11.0887	10.7841	11.3714	11.1412	11.6507	11.1702
PTPRA	12.3121	10.4229	12.4425	11.9456	11.2835	12.4647	11.7509	12.5374	11.5703	11.6683	11.1952	10.6659	12.423	11.1128	10.9063	11.955	11.591	11.7018	11.3814	10.213	11.713	11.7169	10.4406	12.5548	11.0313	12.1131	11.7315	12.6373	10.5913	10.6568	10.4851	10.9313	10.0759	11.7042	13.4316	11.0415
PTPRC	15.4695	13.2412	13.0523	12.2037	13.0004	11.2868	12.2739	14.9434	13.0245	13.0063	13.5493	11.372	11.0318	11.0884	14.9514	9.00362	8.48089	8.8473	12.699	6.69605	14.5115	13.6018	7.69982	13.8823	14.2827	14.4806	13.0453	13.0599	12.1703	12.5002	11.915	11.7247	13.3794	13.6103	13.3224	13.2259
PTPRCAP	13.9849	1.02155	12.0162	11.1232	11.8836	9.98963	11.439	12.8193	12.816	11.23	11.8239	10.9448	11.2513	10.5023	12.6403	1.02155	1.02155	1.02155	11.1495	6.78107	13.062	11.5707	6.58624	1.02155	9.9593	11.5377	12.3887	11.5561	10.131	10.4698	11.7829	11.5527	11.597	12.3072	12.7424	11.8849
PTPRE	9.37113	8.74975	11.9404	9.99803	8.2914	11.1697	11.15	11.8446	9.93633	10.9352	8.30772	11.2922	9.44957	8.30428	8.34433	8.74883	9.17684	9.0674	9.1413	8.55979	11.3841	10.2779	9.52358	11.507	7.61371	8.81888	11.9711	9.94284	10.2486	10.2491	9.84528	11.458	7.67367	9.35364	10.7159	8.32044
PTPRJ	7.0194	8.34845	9.67861	8.71343	9.53282	9.11778	9.35771	11.2828	9.80186	9.88639	8.55689	8.38768	9.91859	8.73635	10.4941	9.61933	9.82969	10.0125	10.0946	8.11708	11.3183	10.2903	8.42131	12.2772	8.72766	10.4038	8.37137	11.0101	8.2467	8.40417	8.2015	9.34981	1.02155	11.6626	10.4951	10.7853
PTRH1	9.27728	9.03515	10.1242	9.05842	8.5374	9.76073	9.49776	9.0858	9.60718	9.51593	9.82496	9.79904	10.1231	10.2502	8.89486	9.40847	9.21972	9.28512	9.32522	9.61956	8.98377	8.41885	12.0127	8.64713	8.58291	9.29435	8.03473	8.93726	9.58915	9.42675	9.61831	9.33441	7.11222	9.0529	9.57809	8.67868
PTRH2	10.8249	10.2243	11.1937	10.7335	10.9827	10.4177	11.1019	11.017	10.7607	10.5034	10.3819	10.4496	10.921	11.3499	10.2453	11.5262	11.074	11.3972	11.1162	11.0806	11.5674	10.9561	9.98983	11.5699	11.0549	11.402	11.2383	10.982	11.6499	11.7651	11.1003	11.074	10.6462	11.2303	10.4684	11.1008
PTRHD1	13.5696	13.3727	13.5362	13.4631	14.6562	14.8988	13.1833	12.9698	13.2853	12.2749	12.8496	13.1522	13.274	14.1063	13.8013	12.9514	12.9871	12.8778	12.8468	13.6775	12.8304	13.7434	13.9864	14.3363	14.092	12.8179	13.1872	14.6966	13.6414	13.5076	13.5742	13.0029	15.1395	14.2332	13.5965	14.7285
PTTG1	9.93352	11.9638	9.97919	10.8226	10.4555	9.96283	11.3551	10.9637	11.3368	11.5712	11.1541	11.6124	10.6805	10.5968	11.2077	9.99555	10.2472	9.94493	11.0124	11.6345	11.2052	11.0734	9.94172	10.0579	10.7726	10.6788	10.5496	10.6099	11.6541	11.5622	11.7322	11.4458	9.52187	11.1107	10.9215	10.1965
PTTG1IP	9.14475	8.39598	10.3203	10.7528	9.27745	9.65521	11.805	10.9885	9.72193	11.3548	9.34763	11.4889	9.78838	10.9655	9.40298	10.1164	10.3363	10.3158	9.40963	10.2643	10.2564	10.9089	10.4053	10.1555	9.52568	9.93077	10.0596	10.5947	10.492	11.0115	11.1983	10.4695	11.1606	10.1733	11.238	10.8889
PUDP	10.9538	14.0047	12.119	11.6726	12.828	12.8996	12.0062	9.73825	12.1096	10.5971	1.02155	11.6771	11.9816	11.5097	13.5973	10.6831	10.9494	10.8388	13.0672	13.0551	12.5015	11.0882	11.1185	13.4762	1.02155	12.0978	12.0402	12.2158	11.9801	12.08	11.9303	11.1571	12.5406	12.6359	13.0334	12.5285
PUF60	14.7923	14.5196	14.2808	14.6811	14.9935	14.6885	14.8014	14.6007	14.1416	14.7031	14.7352	14.6714	14.5143	14.8134	14.7323	14.6584	14.6769	14.6622	14.9318	14.4387	14.7244	14.547	14.8962	14.8064	14.9032	14.626	14.6147	14.6804	14.4274	14.4133	14.3269	14.8754	14.4602	14.5087	14.5599	14.4989
PUM1	13.5112	13.1595	12.5141	13.1674	12.7448	12.7047	13.1015	13.0764	13.0564	13.0871	13.1673	13.3447	12.2958	13.1318	13.1734	12.8931	12.8246	12.8196	12.8995	13.3666	13.3502	12.9889	12.9929	13.2025	13.1094	13.2649	13.1359	12.7108	13.0224	12.9757	12.8857	12.9952	12.9498	12.6225	13.0733	13.1052
PUM2	11.9338	12.0469	12.2457	11.9818	12.2795	12.4243	11.8529	11.8625	12.0355	11.5623	11.848	11.9541	12.2163	12.0219	12.3593	11.6483	11.5082	11.6762	12.2111	11.6556	12.0791	12.2671	11.7356	11.6826	12.1978	11.8096	12.1951	13.0151	12.0289	11.9742	12.192	11.7233	12.0526	12.6583	11.7795	12.268
PUM3	12.8479	11.679	13.3137	12.0797	13.2108	13.182	13.2806	12.908	12.1339	13.5515	13.7412	13.4489	12.0361	13.2134	13.0049	13.8097	13.6432	13.8401	11.1983	11.3254	11.8936	13.0861	12.9321	13.1581	11.3051	12.6059	11.1264	12.6797	12.8006	12.97	12.6486	11.8245	13.1555	13.0864	12.9738	12.6098
PURA	12.8818	13.4184	13.8467	12.7252	13.4013	13.3869	13.2546	13.4038	13.6009	13.7164	11.9383	13.9844	13.4548	13.2958	13.0318	12.0904	12.1972	12.1667	12.7675	13.2872	12.8911	13.6461	13.0436	12.5819	13.2839	13.163	13.3555	13.937	13.0639	12.9984	13.0696	13.7311	13.2425	13.9306	14.2398	13.2792
PURB	11.7446	11.9901	12.3673	11.867	11.9565	12.5807	12.304	13.2927	12.1636	12.8612	11.6483	12.3542	12.24	11.9675	12.1788	11.9126	11.9273	11.8207	11.6528	11.8923	12.9064	13.0276	13.1812	12.0851	12.4537	12.2331	12.0901	11.6847	12.419	12.2815	12.1685	12.045	12.5648	11.9982	12.6671	12.0436
PUS1	13.3622	13.0748	13.8266	12.9846	13.5874	13.8745	13.1125	11.5768	13.6771	12.9653	13.6236	13.2258	13.3887	13.2597	13.1711	12.865	12.8881	12.9101	13.7122	13.403	13.7292	12.8302	13.1985	12.7754	14.1549	13.2988	12.4897	13.8036	12.9282	12.998	12.7647	13.3698	12.4896	12.9425	13.2496	12.6419
PUS10	10.6008	12.3887	10.39	11.1415	11.9188	11.0405	11.0418	10.7878	11.4414	11.4606	11.4089	11.0282	12.3598	11.5269	11.1935	10.8281	10.9742	10.9463	11.7687	10.8733	11.943	11.1954	11.7651	11.5231	11.8591	12.0108	10.4511	11.3045	11.0623	11.0307	11.2	10.781	11.9386	11.0906	11.5036	11.7556
PUS3	10.1552	11.4101	11.613	10.3903	10.8826	10.7116	9.52364	11.1861	10.1137	11.2488	10.9011	11.6332	11.1134	10.3988	10.6203	10.3907	10.4022	10.3819	10.8915	10.1863	11.9451	11.0563	11.0653	11.1731	11.4969	11.0456	11.6412	12.0512	11.0531	11.0376	11.0685	11.1982	8.93632	10.4547	10.6912	9.6534
PUS7	13.2814	13.526	12.6024	12.3434	12.611	13.3777	13.1025	12.4836	14.8928	13.2876	13.441	15.0004	12.7138	12.4343	12.8631	12.4226	12.4616	12.4079	12.7364	12.8609	13.5536	12.4143	12.7177	12.192	13.0816	13.2325	12.8556	13.6422	13.0792	13.0719	13.1654	12.4756	12.5219	12.3748	12.1412	12.3992
PUS7L	11.0886	11.6757	10.9847	11.9779	11.0294	11.3921	10.9738	11.0465	11.181	10.952	11.5572	12.1359	10.2548	11.1463	10.6477	11.2578	11.1318	11.1994	12.1028	10.8649	11.2043	12.2918	11.3673	11.6191	9.74609	11.5734	11.2509	11.7214	11.5299	11.4501	11.628	11.8718	11.6813	11.7523	10.7012	11.6856
PUSL1	9.57224	9.8966	8.70839	9.41788	8.42018	8.96322	7.61733	7.82025	8.70941	8.457	8.78536	8.69209	9.70059	8.85877	8.00159	7.18327	7.75309	7.71266	8.11123	8.75992	10.3539	8.43679	8.91123	7.77906	10.6493	9.00125	9.58029	8.94987	7.85521	7.93462	8.28391	7.61144	9.53125	7.13901	9.97559	9.59979
PWP1	13.3685	12.9512	13.1778	13.3471	13.4221	13.5503	13.1447	13.7596	13.7909	12.634	13.6701	12.8978	13.8049	13.8065	13.804	13.3772	13.4836	13.466	13.6453	13.6138	13.1737	13.6979	13.7306	13.6515	13.6064	14.4963	13.85	13.3833	13.431	13.4328	13.9036	13.6269	13.3095	13.3377	13.5122	13.3738
PWP2	11.4212	11.9854	12.1498	11.4245	12.7628	11.4917	11.9483	12.5665	12.2757	11.0925	11.2283	12.8868	12.0306	12.2162	12.2056	12.6182	12.6246	12.8743	11.2315	11.2938	11.6371	12.2468	12.8438	11.0284	11.4916	13.0674	12.2363	11.1276	12.6297	12.6694	12.5309	11.5946	11.7533	11.751	10.7253	11.7218
PWWP2A	9.29482	8.09498	8.5097	9.06883	8.52193	7.09918	9.24122	9.36218	9.1818	9.72626	9.4088	9.22136	9.33045	10.0991	8.97241	10.4829	10.4744	10.4979	7.96358	8.8925	7.89632	9.72951	9.59883	9.7672	7.81923	9.57028	9.38685	9.01014	10.4974	10.4737	10.6878	9.44903	10.2014	9.69887	9.3633	9.77517
PWWP3A	8.26394	6.84397	6.84726	8.67099	9.41327	8.01171	8.05237	10.0066	8.30154	8.54437	8.60287	7.04255	8.17721	8.83436	8.22457	8.41114	8.47083	8.24928	7.88613	8.36223	7.31115	8.73141	9.27329	9.15934	1.02155	8.24699	9.22853	7.91495	8.37217	8.37091	8.66736	7.73855	7.67024	7.87897	7.01212	8.10733
PXK	11.5421	10.0252	10.5157	10.8788	11.0431	11.2761	10.9315	9.95492	12.013	10.7814	10.4752	10.4925	9.20455	10.8803	10.876	10.591	10.8652	10.8547	10.4362	10.1708	11.0607	10.1166	9.71265	9.76193	10.7803	9.43722	10.097	11.8727	10.621	10.8154	10.4819	9.53495	10.1199	10.9185	10.532	10.3244
PXMP2	10.6012	7.30634	7.56793	10.2933	7.73201	7.88664	7.76847	7.67036	9.02347	1.02155	7.34204	1.02155	1.02155	8.34871	9.01307	9.41801	9.23702	9.73451	8.58885	6.55236	9.14182	8.85265	1.02155	10.1462	7.48743	10.1271	8.36491	6.58121	6.53562	6.95337	6.87497	7.27429	12.0174	9.35892	7.46147	11.6966
PXMP4	8.60901	9.37064	9.92598	8.78135	9.70076	8.86509	8.88664	8.4417	8.27628	8.77415	9.09088	9.24281	9.40349	10.0282	8.68205	9.45184	9.15398	9.22436	8.77776	9.41358	8.11026	9.05322	9.0401	9.44033	9.77192	8.8835	8.14481	9.07991	8.05402	8.3213	7.65737	8.48096	9.69732	9.23843	9.2711	8.53477
PXN	8.42618	10.4008	12.4975	10.8912	10.5685	11.9727	12.8602	13.3514	14.2689	12.6274	9.56022	12.4035	10.2418	8.72294	10.7904	9.44841	10.0132	9.99663	9.04354	7.51239	14.447	11.8678	9.38159	10.2539	9.39566	8.80823	12.6527	13.1371	11.7381	11.8284	11.8951	10.819	8.93981	11.0848	11.4949	10.5437
PXYLP1	8.29127	8.30355	8.85043	9.37925	1.02155	1.02155	8.90584	9.48523	8.85035	9.42546	7.93611	9.4724	9.58512	9.18255	9.1305	8.98009	8.69965	9.01686	8.75562	7.86101	8.89703	9.36693	1.02155	8.32594	1.02155	9.12045	9.56866	7.7609	8.10394	8.52471	8.44819	7.95216	9.49118	9.09631	9.57557	9.92125
PYCR1	14.13	14.8591	14.6357	14.1099	14.3862	15.1602	13.7642	9.17829	14.7542	13.7148	13.811	14.5023	15.1209	14.8896	14.0144	14.9379	15.3527	15.3369	14.8306	15.3269	14.5618	13.3645	15.9572	13.5455	15.1213	15.6488	13.2285	13.6697	13.4324	13.3601	12.6697	12.9145	12.0705	13.8315	13.9654	12.5576
PYCR2	13.9218	14.9413	13.8674	12.9399	14.0605	13.1269	12.998	12.1952	13.5447	13.968	13.2947	13.9203	14.1371	13.8347	14.0582	12.9897	13.3609	13.4088	15.0733	14.197	13.7546	13.6768	13.8372	12.8151	13.6948	14.2181	13.3428	13.2904	13.5245	13.5588	13.1708	13.9252	12.0805	13.1843	13.7174	12.8364
PYCR3	11.9613	11.9486	11.9577	11.551	11.9852	12.1178	11.9824	11.2049	10.9982	11.8003	11.4052	10.8133	11.9301	11.6653	11.4797	11.0441	10.821	10.5786	11.2268	12.4106	11.9068	11.1836	12.0243	11.4854	11.3399	12.2373	11.1693	10.3078	10.3396	10.2529	10.662	11.3021	9.70651	10.9444	11.6294	10.1645
PYGB	13.4407	13.2465	14.0196	14.3994	13.3073	14.8333	13.6791	15.1348	14.6009	14.073	13.6701	14.0232	14.0922	13.4197	13.4892	13.6097	13.7622	13.7495	14.0137	13.4485	13.752	14.1385	13.8319	13.7193	12.6105	13.5185	14.5727	14.4627	13.9412	13.998	14.127	13.2657	13.7003	13.0365	14.6164	13.1565
PYGL	10.3443	7.37682	6.86625	6.80078	7.87304	10.1037	13.6024	6.99237	6.15558	13.7932	12.0607	13.1776	13.5647	10.6203	6.71874	5.9513	6.87804	6.76392	5.8348	6.39357	7.00212	6.19824	6.66817	6.69428	7.48969	12.2906	13.7274	7.25034	14.1737	14.1977	13.7124	13.282	7.2612	12.7455	13.1156	7.06285
PYGM	13.1878	12.5155	13.4124	13.6805	12.7671	14.256	14.4162	14.3819	14.0658	14.7212	13.5453	14.349	14.4885	12.96	12.9806	13.0815	13.1534	12.9857	13.3737	12.8752	13.3739	13.5005	13.199	13.2521	12.3481	13.6521	14.8437	13.9816	14.9253	15.1185	14.7426	14.1621	13.1125	13.7357	14.6048	12.7203
PYGO2	11.0152	10.2499	10.3707	10.9828	9.593	10.4907	10.2433	11.4821	10.9874	10.9057	10.0716	10.7613	9.68489	10.1037	9.96147	10.1498	9.80582	9.63259	9.11246	9.66045	10.4288	10.1079	9.88937	9.87994	8.80548	10.1485	10.4489	9.20422	10.4275	10.3814	10.911	10.4002	9.49542	9.2057	9.38702	9.66261
PYHIN1	14.3344	14.1751	14.4129	13.7474	13.0053	13.5708	14.2266	16.3565	14.823	14.7474	12.24	14.6607	13.3381	13.5314	13.3636	11.8075	11.74	11.766	13.8442	14.9711	15.3333	14.988	12.634	13.7383	13.1532	12.6476	14.6169	14.4217	14.0119	14.1481	14.1903	14.7566	14.4082	13.3642	14.5347	14.1233
PYM1	14.0019	13.2175	13.8763	13.6176	13.6544	14.2142	13.8122	13.7986	13.9218	13.6337	13.2797	13.0682	13.5952	13.6086	13.0239	13.8231	13.8903	13.8062	13.4647	14.3501	14.0218	13.2432	13.9954	13.7939	14.1904	13.7092	13.3437	13.6386	13.4498	13.4172	13.386	13.5207	13.2011	14.0829	13.3915	13.3915
PYROXD1	11.0036	11.0149	9.66437	10.7886	10.2851	9.29148	10.6212	8.89355	10.8738	11.7536	11.3687	10.5786	10.5277	11.0735	11.0685	10.7285	10.8421	10.8251	11.4949	11.5379	11.1195	11.5537	10.6515	10.6199	10.366	11.1538	11.6717	11.531	10.9561	10.8433	11.0474	10.6284	9.41762	11.095	11.2323	10.8098
PYURF	9.28932	8.30944	8.51843	8.18448	9.01566	8.4632	9.32703	7.84287	8.55188	7.66995	8.85202	8.76197	7.96207	8.87207	9.15229	9.12391	9.02665	8.54911	9.12864	7.5823	8.51986	7.911	9.10561	8.84684	8.49771	7.90284	7.88636	9.90378	8.5022	7.59365	8.90024	8.9314	8.88686	8.60758	8.16055	9.20425
QARS1	14.1657	14.9128	14.5895	14.9821	14.7391	15.1978	14.4611	14.2831	15.0194	13.9395	14.3179	14.8628	15.0917	14.5181	14.2236	15.1763	15.0614	15.0534	14.618	14.7879	14.7409	14.7107	14.5735	14.3851	14.6338	14.6869	14.4839	14.6029	14.6858	14.644	14.6625	14.0959	14.9275	14.3842	14.7824	14.9208
QDPR	12.2148	11.6123	13.0137	11.0393	11.2224	11.5656	12.2835	11.0714	12.7727	12.2393	13.2772	12.8006	11.7108	12.6459	12.0086	1.02155	1.02155	1.02155	12.4915	1.02155	1.02155	11.1365	11.139	10.4541	11.7896	11.5524	12.5321	12.4732	12.7093	12.6937	12.6109	13.3193	13.3997	12.5238	13.6288	12.78
QKI	13.0575	11.0824	12.2338	11.698	11.9911	11.6628	13.5787	11.783	12.2582	14.5223	11.3924	12.6501	13.5244	12.8452	11.87	11.5297	11.7572	11.5996	10.9205	12.8175	10.6891	11.037	12.1156	7.41317	11.9756	12.4524	13.7564	11.5638	14.03	14.0629	13.7302	13.1819	11.4029	12.324	13.1308	11.9259
QNG1	10.7678	13.5951	12.4431	12.5295	8.74502	12.5815	11.9212	10.988	12.5862	13.7807	12.3044	13.216	13.1294	12.207	12.8054	11.5916	11.6551	11.5656	13.0428	13.3146	12.8746	11.0445	12.407	13.2895	13.4158	12.9571	10.3441	12.8091	12.6826	12.8014	12.3235	13.2454	13.4831	12.2198	12.6051	13.3419
QPCTL	10.0103	8.2338	8.90791	8.9974	9.07304	9.52338	10.7917	9.05675	9.35972	8.3314	8.1229	9.20672	8.32165	8.45357	8.45308	10.06	10.0913	10.1903	9.24879	8.64835	10.4633	10.3821	8.57869	10.5851	9.54641	9.81925	9.32865	8.96135	11.0343	11.3284	10.4355	9.04067	9.01837	9.03869	8.9275	9.31079
QRICH1	13.0937	13.3086	12.64	13.188	12.9683	13.0432	12.9592	12.9926	12.6751	13.409	13.0901	12.6661	12.9977	12.6291	12.7327	12.8382	13.0258	12.8724	13.4036	12.9729	13.0125	12.9804	13.1834	13.1402	12.7347	12.9029	12.8496	13.0532	12.9689	13.067	13.0997	12.8512	12.6531	12.7302	12.6328	12.8039
QRSL1	10.9022	11.0995	11.1463	11.7735	11.1385	11.3197	10.4638	10.5315	11.369	10.7081	10.9439	10.0522	11.5798	11.7473	11.4087	11.5317	11.5371	11.502	11.174	10.1857	10.8402	9.99654	12.0234	11.4347	11.2121	11.3707	11.1848	10.7305	10.2766	10.2284	10.6345	11.2595	10.3581	10.9103	10.595	10.673
QSER1	9.52501	8.11912	9.45048	9.66819	9.05806	9.18716	10.3527	10.1056	9.89933	10.5096	10.049	9.94758	9.51514	9.87776	9.18836	9.82089	9.52714	9.68407	9.23762	9.29928	9.59262	10.6787	8.81038	10.2919	7.84076	10.1941	10.5367	10.4613	10.3611	10.2787	10.5984	10.2982	9.89157	9.53517	9.64938	10.1192
QSOX1	11.5247	10.3833	12.7564	10.1975	11.0736	11.6455	11.1262	11.666	12.2579	11.3254	11.2821	12.1037	10.883	10.7682	10.3824	10.362	10.6472	10.9689	10.8624	9.79221	11.3909	11.3681	10.6215	11.2936	10.5125	12.2802	11.4529	10.2316	10.3725	10.6648	10.3405	10.4832	9.98914	10.8641	12.4507	10.0451
QSOX2	10.2414	8.88955	10.8786	10.3482	10.1443	11.5322	10.6499	10.9318	9.8171	11.5242	10.6281	10.5516	10.0391	9.06358	9.44963	11.1614	11.0055	11.0404	9.07818	10.099	9.78035	10.5978	10.5411	10.2831	9.9209	10.1167	10.5625	9.51204	11.1888	11.1453	10.7453	10.3551	9.96387	9.43799	10.1603	10.2506
QTRT1	11.5218	12.3436	12.0826	12.1816	12.3295	11.4072	12.0069	12.5151	11.597	12.5193	12.4098	12.0405	12.114	11.5199	10.9374	12.0437	12.1119	12.1379	12.0954	11.7425	12.1977	12.1276	12.09	11.4501	11.789	11.8233	12.0576	12.3939	12.0363	12.0033	11.7826	12.2783	11.6218	11.9457	11.6458	11.6223
QTRT2	13.244	13.2449	13.0528	13.5229	13.2015	12.9458	13.3499	13.525	12.9705	13.9327	13.8288	12.6449	13.5489	12.9256	12.6623	13.5723	13.7531	13.6822	12.9328	13.1581	13.7854	12.9329	13.1264	12.7926	12.9726	13.2143	13.4499	13.3527	13.2344	13.1885	13.1641	13.5838	12.8632	12.6785	12.6695	12.5667
R3HCC1	11.6268	9.84739	10.5272	10.7904	9.47477	10.8991	10.5576	10.4149	10.3447	11.1522	11.0023	10.6095	10.7293	10.4434	9.89425	10.3337	10.253	10.3497	9.8325	10.2663	9.57041	10.6526	10.8027	10.8367	8.08113	10.1774	10.6132	8.262	11.1491	11.1248	11.2378	10.7887	10.2428	9.99312	8.85216	10.7145
R3HCC1L	9.65535	10.0166	9.90209	9.95579	10.0444	9.71603	9.15996	10.339	9.4341	11.0897	10.0335	10.8733	9.92382	9.76067	9.78353	9.44944	9.47007	9.19382	10.4724	9.9091	9.91905	9.89685	10.4799	9.80242	9.1679	9.01038	9.37631	9.99189	10.0113	10.0223	10.1949	9.71631	9.38237	9.61161	9.6722	9.89883
R3HDM1	11.0935	10.9182	10.9296	10.6827	10.6666	10.6865	10.5725	9.82487	10.7	10.9761	10.7957	11.255	11.1446	9.94099	10.5403	10.1936	10.054	10.0402	10.4657	10.5535	10.1516	10.3736	9.8794	10.3643	10.2328	10.2677	11.1621	11.089	10.3793	10.3488	10.4264	10.5683	10.5873	11.1879	10.3568	10.551
R3HDM2	9.194	7.93924	8.57176	8.91814	8.72572	9.23512	8.66503	9.03537	9.2151	8.64204	9.31207	7.3695	8.14836	8.2175	8.17369	7.6825	7.50235	7.745	8.83714	9.01541	8.96916	8.72997	9.13346	8.85761	8.63058	8.36513	7.84967	6.21109	7.90355	8.19696	7.30418	8.08595	8.90459	10.0425	7.59703	8.87592
R3HDM4	9.64119	8.79207	10.4563	9.48396	8.84405	10.0927	10.0578	10.4054	7.9182	11.1588	9.95073	8.56151	8.59112	9.03007	9.52035	9.56036	9.85905	9.96172	9.24276	9.76151	9.57526	9.08864	9.87897	8.87982	8.43662	10.8131	11.1463	9.03593	10.5679	10.6529	10.7231	11.0768	10.0147	8.68458	9.50526	9.52803
RAB10	13.8548	12.2266	12.9566	13.0299	13.0601	13.3225	13.3194	12.3649	13.2278	12.5632	12.4363	12.0577	12.8174	13.3045	13.1858	13.2511	12.9628	13.1473	12.4739	12.6949	13.8521	13.1757	11.7998	13.2646	13.3069	13.1386	12.9332	14.5552	13.4092	13.6476	13.328	12.0831	14.5525	14.2687	13.3334	14.2115
RAB11A	8.45647	8.72095	7.42711	9.09531	6.98595	7.9577	7.09295	7.83424	8.45708	7.60488	8.68395	6.97721	6.91859	8.5462	8.25869	9.589	9.06724	9.42297	7.81594	7.93893	8.57727	8.13419	7.65193	10.0852	8.44649	8.26039	7.46498	9.13943	8.75675	8.66579	8.18592	7.79982	8.99583	8.29504	7.7156	9.15412
RAB11B	16.109	15.8422	15.3712	16.1232	15.6475	15.6284	15.3179	15.8591	15.3875	15.4844	15.45	15.5908	14.9625	15.5595	15.6195	16.2173	16.2676	16.2928	15.5619	15.4967	15.9661	15.9828	14.8445	16.6903	15.8971	15.3343	15.2546	16.3064	15.6954	15.921	15.7436	15.6571	16.3232	16.1191	15.6676	16.2801
RAB11FIP1	11.5614	8.99772	8.58703	8.61998	10.8616	10.8726	8.79506	10.7665	11.8227	1.02155	10.9668	7.62152	10.5065	10.979	10.1405	1.02155	1.02155	8.78783	10.5641	10.9122	11.8418	11.2434	10.3476	10.2419	11.3064	10.3109	1.02155	10.2648	1.02155	1.02155	8.17272	9.04016	8.92334	9.6022	9.78212	9.92615
RAB12	8.42362	6.23087	6.24635	8.58116	6.02771	7.43501	7.44228	7.44446	7.61891	8.5799	6.06906	7.90244	6.28083	7.72977	7.99929	7.73563	7.44074	6.85411	7.23355	8.06057	6.49558	8.06823	7.8785	7.96091	7.1985	8.04103	7.81913	6.67935	7.21193	7.49673	7.28854	7.81236	8.45451	7.05691	8.6493	7.96551
RAB14	14.679	13.0415	13.7232	13.6311	13.629	14.0478	14.0222	14.4439	13.6709	14.7111	14.0303	13.3454	13.6978	13.7421	13.8188	14.1483	13.9768	14.1038	13.2542	13.7463	14.3848	14.5037	13.4472	15.0122	14.1793	14.0252	13.8024	13.6629	14.2447	14.3811	14.2035	14.2912	14.1369	14.0866	14.1441	13.8985
RAB18	12.404	12.5011	12.8533	12.8368	12.9559	12.4251	13.0119	13.4678	12.4986	12.4359	11.6242	12.7446	11.8658	12.9871	12.7241	12.963	12.8063	12.7837	12.8333	13.9447	12.4123	13.5588	12.5986	13.4915	12.603	12.4491	13.1287	13.2198	12.3168	12.3135	12.3483	13.3731	13.9659	12.0811	12.7657	13.8066
RAB19	9.79178	9.48149	9.68041	10.4598	8.71702	9.65718	11.2806	9.67016	8.38852	10.6746	10.8775	9.52059	1.02155	12.1226	9.00248	8.39088	8.86756	8.9624	10.3593	8.7722	1.02155	9.02461	1.02155	13.4101	8.67656	9.54512	9.21997	1.02155	10.7243	11.1784	10.4686	9.42902	7.15092	9.83545	9.87433	8.53506
RAB1A	14.2257	15.0913	14.3717	13.9837	14.2115	14.1064	14.6086	14.4361	13.7732	14.9228	14.0126	14.5509	14.8404	15.363	14.2997	14.6563	14.5625	14.5985	14.0657	14.8848	14.7341	14.1777	14.6617	14.44	15.3602	14.2489	14.7468	14.2298	14.8003	14.9202	14.6037	14.987	14.5816	15.0912	14.7701	14.4642
RAB1B	16.744	16.2575	16.1115	15.966	16.2352	16.1141	15.9976	16.1492	15.9188	15.9903	15.7401	15.9004	16.0737	16.464	16.1522	15.9632	15.8682	16.0085	16.0661	16.2806	16.573	16.6763	15.9885	16.4125	16.8103	16.1209	16.2972	16.4008	15.7565	15.9339	15.7723	16.0982	16.5588	16.2491	16.2511	16.2753
RAB21	13.228	12.5828	13.2294	13.8008	13.482	13.3237	13.1684	13.1229	13.0607	13.2849	13.1954	13.0926	12.8579	13.6765	12.9224	14.5195	14.4587	14.4858	13.1426	14.0587	12.9324	13.0928	13.7029	13.7486	13.7424	12.9891	13.3996	13.7321	13.6841	13.8102	13.7283	13.13	13.9748	13.9406	13.4756	13.6178
RAB22A	11.5028	10.0794	10.6895	11.2524	10.0718	10.2708	10.4537	11.417	10.5517	9.74281	10.472	9.65791	10.7032	10.2397	10.6831	11.6524	11.3735	11.4576	10.3636	10.3734	11.0261	11.3554	10.0816	11.7871	9.72994	10.6931	11.0174	11.707	10.8731	11.1008	10.9478	9.48642	10.9232	10.9251	10.1674	10.9554
RAB23	9.72346	8.48155	10.3068	10.4237	9.81666	9.67832	10.9248	9.3967	8.55543	11.1698	9.10709	9.42529	9.17815	9.18368	9.05029	10.9319	10.6055	10.6025	8.98833	9.45105	9.15759	9.84333	9.41235	9.8972	9.75648	9.12123	10.6367	10.4636	10.1583	10.1611	9.90856	10.7631	9.72443	9.98959	11.1081	9.70788
RAB24	10.4151	11.1947	10.8638	10.9252	9.80564	9.3619	11.0427	10.886	11.2719	11.8372	10.3202	11.357	10.5341	10.3128	9.4786	10.5689	10.5613	10.7009	10.0753	10.7888	10.8023	11.0087	10.9405	10.3646	10.424	10.0086	10.0733	10.8213	11.7104	11.9035	11.6753	10.8762	11.1659	11.3764	11.4387	11.1838
RAB27A	13.3252	14.0383	14.5736	10.3152	9.49195	13.4818	14.3702	13.3252	13.8722	13.9136	11.2425	12.8929	13.5484	12.3266	14.4853	11.9819	12.0162	12.1339	15.0899	11.0148	14.6914	14.962	10.7945	14.74	13.2261	13.4364	12.7741	13.3818	9.92497	10.3379	10.1184	14.1028	12.942	14.0214	12.6341	12.9634
RAB28	10.7453	11.3234	10.3932	10.8461	10.3902	10.2694	11.1394	10.3046	9.77597	10.7506	8.87517	10.0095	10.083	10.2016	9.96391	9.84895	10.3177	10.0162	10.4896	10.8977	10.4323	10.5786	9.98354	9.86498	9.91017	10.7093	10.8491	9.08068	11.1483	11.2139	10.7242	10.39	11.2969	9.75885	11.1862	10.8027
RAB29	10.9331	9.45478	10.5124	10.5517	10.2175	9.34129	11.1558	12.0146	10.6794	11.0785	9.27395	9.79716	9.78839	11.4142	10.5011	11.8648	11.6717	11.8379	11.4213	8.60553	11.3628	10.7836	10.6519	11.2241	10.8038	10.7561	10.1003	10.6047	10.48	10.6312	10.3399	12.0643	9.7814	10.7192	11.9978	10.4716
RAB2A	14.8484	13.8504	13.9945	14.2267	14.2877	13.3623	14.1704	14.0348	15.4711	14.3836	13.882	13.6891	13.6097	13.8148	13.9014	14.1911	14.1783	14.3096	13.9459	13.9396	14.8583	13.7176	13.0449	15.1062	14.2577	13.9719	14.3661	15.3163	14.7879	14.8296	14.5503	14.3543	14.4458	14.4059	14.157	14.5282
RAB2B	9.69943	10.0574	10.622	10.7109	10.8363	9.84779	11.1169	10.6485	9.3186	10.6384	10.4031	10.0691	9.76266	10.1322	10.3591	10.8226	10.8847	10.9616	10.5719	10.0476	10.8886	10.7501	9.53458	11.6708	10.8345	10.6312	9.5497	10.2876	10.2677	10.3655	9.75213	9.4498	11.4018	10.4043	10.6496	11.0893
RAB30	9.75326	9.46558	9.35144	11.6244	10.9125	9.11496	9.78273	9.55135	9.03699	9.79574	10.4631	9.34079	11.1978	12.5766	10.4302	13.2191	12.8609	13.0939	12.1988	12.3028	10.4833	10.7702	12.1012	10.3362	9.76905	11.4305	10.1546	10.434	10.585	10.462	10.2592	9.55411	9.57308	10.7569	10.6421	8.80769
RAB32	8.95788	8.01375	9.60519	9.46321	9.39336	8.62429	11.9339	10.725	9.52122	11.845	8.77596	10.5902	7.52627	9.3905	9.27863	10.4083	10.7581	10.7051	10.5692	11.7414	9.18172	9.87491	11.6344	10.3835	9.72355	10.2692	11.5933	9.48995	12.2915	12.2938	12.1619	12.1171	8.86962	8.9355	12.4572	9.94935
RAB33A	11.4775	10.7476	11.3511	9.73314	11.2138	11.0302	11.809	10.8138	10.2678	11.3253	10.3152	11.2309	10.1943	10.3155	11.0385	11.4032	11.6801	11.7772	10.7371	10.1791	12.3234	12.6228	9.05174	11.1967	11.1094	10.2262	11.2643	11.6744	10.4981	10.6415	9.22693	11.9923	1.02155	11.8522	10.4604	10.7721
RAB33B	11.4342	10.1645	10.5088	10.4743	11.2943	11.4001	11.2283	10.9009	10.8954	11.2812	10.791	10.7577	10.7268	10.8953	10.875	11.1768	11.0554	11.3866	10.9041	11.2781	11.1432	11.0181	10.3145	11.2988	10.78	10.6633	10.2185	11.2228	10.9958	11.1142	10.5504	10.5712	10.9796	11.2976	10.1312	10.8836
RAB35	12.9352	11.6184	12.3838	12.5812	12.2099	12.1595	12.6539	12.4546	12.8757	12.1568	11.4068	12.2805	12.8441	12.7286	12.4885	12.8139	12.6494	12.7915	13.0631	12.7773	13.0375	12.7556	11.9392	13.1197	12.6252	13.2107	12.5807	13.497	12.7292	12.7308	12.4309	12.9348	12.756	13.3107	13.1235	12.5951
RAB39A	10.7037	10.8807	11.5515	11.9261	11.0026	11.0721	11.2052	11.1614	10.9766	11.2796	11.6217	11.7201	10.9094	11.3247	11.9484	10.5765	11.2458	11.5305	10.9769	11.0487	11.1086	11.0354	10.4363	10.9639	12.0431	11.5989	11.0706	9.66702	10.8616	10.9153	10.8261	11.331	10.8133	11.1114	11.3144	11.0027
RAB39B	8.78729	9.67355	10.4988	9.80258	10.4817	9.78692	1.02155	10.1791	10.0304	1.02155	10.063	1.02155	9.97435	10.2051	10.1957	9.88382	9.88449	9.97921	9.94073	10.4365	10.8537	10.117	9.24841	9.88618	10.4525	9.62758	1.02155	10.3468	8.81547	8.62174	8.52042	8.26106	10.7523	10.3818	8.80276	10.142
RAB3A	9.94995	9.52716	10.6265	9.17022	7.68023	9.48072	10.3867	7.77929	8.64001	9.56422	9.5705	11.1188	7.14295	8.76335	9.18021	7.25943	7.61165	7.31642	9.30574	8.66878	8.41177	10.2171	8.33845	8.77247	11.3735	8.8554	8.30707	9.51883	9.26287	9.08231	8.94104	11.0982	9.61756	9.57665	9.42244	9.77089
RAB3C	5.31932	6.8414	8.6852	4.7355	1.02155	6.77615	7.32057	1.02155	4.61989	6.49663	5.87702	8.76661	1.02155	5.93289	5.7281	1.02155	1.02155	1.02155	6.51097	6.07546	5.57208	7.21192	5.45097	6.52193	8.59076	5.09524	2.84705	6.13966	6.37549	6.11391	6.66856	8.02971	6.52589	6.20531	5.53204	5.70953
RAB3D	12.8723	12.0624	12.8714	12.737	11.3482	12.0013	13.7034	12.4757	11.4295	12.7346	11.9086	13.0808	12.9086	13.38	12.7862	13.2832	13.1484	13.2774	12.3441	12.936	13.3205	13.1716	11.9454	12.5284	13.0369	12.4682	11.9788	14.0899	12.6541	12.629	12.329	12.8326	13.1737	13.9545	13.581	12.972
RAB3GAP1	11.0675	13.5936	12.7108	13.1431	12.641	12.6305	13.1906	12.2732	12.1053	13.7785	12.9289	13.0349	13.3816	12.8018	12.5652	12.9631	13.1152	13.0792	13.6877	13.2552	12.4774	12.911	13.1667	12.3884	13.255	13.2605	13.5684	12.9834	13.3614	13.3747	13.2186	13.1291	13.2716	13.1819	12.947	12.6461
RAB3GAP2	12.943	13.9181	12.7628	13.3581	13.0846	13.0175	13.3887	12.9639	12.8129	14.1697	13.193	12.9467	13.5517	13.0803	13.0425	13.1446	13.172	13.1722	14.1727	13.6279	13.0542	13.5104	13.491	12.9249	13.6356	13.5284	13.8345	13.0265	13.5774	13.6607	13.4384	13.8644	13.4247	13.2644	13.4075	13.1168
RAB3IP	10.0419	9.78433	9.73652	10.8243	9.54599	9.45598	9.41913	9.61673	9.7355	10.7141	9.75766	10.0617	10.2662	9.7512	9.71118	10.5923	10.6668	10.5506	10.3511	10.123	1.02155	9.62552	9.74568	9.90737	10.106	9.67926	9.71379	10.4637	9.96091	9.82259	9.74572	9.0935	10.6102	10.4771	10.0745	10.7541
RAB40C	9.0807	9.06139	8.51411	9.34922	9.36685	7.2005	9.46061	8.41695	7.94098	8.56164	9.35452	8.49148	8.79931	8.78713	8.74516	8.67197	8.03104	7.89705	8.91821	8.34866	8.51022	8.37362	9.38982	8.95446	8.91955	8.35366	8.97664	7.78395	9.00079	8.99406	9.19945	9.06278	8.84349	8.52566	9.42249	8.48646
RAB43	11.7491	8.4294	11.3569	11.167	10.2385	11.2806	12.0214	11.1188	11.1892	12.4342	10.7992	11.6547	10.3599	11.0201	9.6687	10.8449	11.449	11.4552	10.8241	10.5467	12.5861	11.0411	9.63653	11.2434	9.94186	9.50226	11.7062	8.57629	12.3936	12.4412	12.0384	12.0164	10.4753	10.4639	10.5021	10.9609
RAB4A	13.8217	12.3439	12.5603	11.804	11.8221	12.8874	12.4852	11.4723	12.4229	12.7748	11.9787	11.027	12.328	11.9984	13.238	11.9231	11.727	11.5825	13.3093	13.2951	12.9601	12.3789	12.2149	13.6228	13.4298	13.1654	11.272	11.2774	12.0676	12.2421	11.7376	12.1669	12.7272	12.1196	13.6388	12.3027
RAB4B	10.7569	10.2937	10.0734	10.8974	11.3865	9.95474	10.4744	10.4087	9.58425	10.4509	10.6046	9.48924	9.59637	9.53761	10.7679	9.54213	9.4789	9.49126	10.3674	10.4138	10.8783	10.5325	8.07053	11.3663	10.98	10.3002	9.61086	9.31683	10.8508	10.7915	10.0065	8.90692	11.4224	9.98285	10.7193	11.1541
RAB5A	14.4533	13.2975	13.6364	14.5227	13.2331	14.2437	14.3339	14.045	14.0073	14.3232	13.6746	13.4666	13.4695	13.932	13.9889	14.817	14.7874	14.819	13.6818	14.4803	14.3715	13.981	13.4357	14.5164	14.0806	13.9733	14.3019	14.2907	15.2179	15.2067	14.9757	14.1172	14.7234	14.3368	14.0247	14.405
RAB5B	12.306	10.6106	11.1179	12.1602	11.5411	11.408	10.9522	11.8957	11.2619	11.21	10.9281	10.7633	10.8523	11.5595	11.5265	12.6457	12.5443	12.591	11.644	11.768	11.5399	11.5001	11.6776	11.9889	11.9378	10.984	11.0641	12.1019	11.5211	11.5749	11.1481	10.926	12.2104	12.0227	11.67	11.9636
RAB5C	13.6433	12.9448	13.4702	13.5664	12.1614	13.4908	13.8313	13.8694	13.7276	13.4971	13.4118	14.0402	12.6753	12.4777	13.9016	13.814	13.6635	13.6939	13.0132	13.2304	14.0941	13.6018	11.9635	14.2232	13.4339	13.8755	14.1653	13.8482	15.308	15.5217	15.3495	13.8893	14.4595	13.8885	13.8844	14.4853
RAB5IF	9.68828	9.34197	10.9274	9.89907	9.73952	10.1288	11.1975	9.96568	9.93268	11.1056	7.74354	10.2286	8.61164	8.89046	9.17788	10.5002	10.2953	10.7203	9.74793	10.0371	10.7121	10.6169	8.10362	10.048	10.2171	10.1962	11.2763	10.6038	10.7323	11.2159	10.3036	11.7388	11.0244	8.86707	10.7036	10.7697
RAB6A	14.2566	13.4579	14.0107	14.2419	13.3587	14.3963	13.4307	13.2194	13.6412	14.0947	13.2767	13.7013	12.6981	12.7072	13.0936	14.4255	14.5339	14.5929	12.8912	13.3344	15.1729	14.4401	13.7701	14.7618	14.0517	12.9171	14.0765	14.1333	13.9168	13.9392	13.6014	13.8739	15.0953	13.8424	14.7937	14.5403
RAB6C	11.2628	10.7948	10.3408	11.8749	9.63136	10.3817	10.6204	10.3287	10.2091	11.3594	10.3434	9.8835	10.1834	11.8282	10.0368	10.2498	10.8618	10.7275	10.9866	10.2317	11.8691	11.0644	10.2923	11.3038	10.8872	10.4482	10.8421	10.2914	10.9856	11.1343	10.3304	10.3855	11.3745	10.5196	11.6019	11.1732
RAB7A	15.4568	14.3758	14.5577	15.364	15.0438	15.1173	15.0473	14.9285	14.9353	14.6885	14.9908	14.5128	14.7331	15.2612	15.3235	15.7585	15.6871	15.8094	14.784	15.3889	15.7964	15.1771	14.9486	15.9048	14.9636	14.9549	14.6871	15.1212	15.2095	15.3954	15.1295	14.7355	15.5101	15.565	15.2117	15.3555
RAB8A	13.4459	12.226	12.5014	12.93	12.2538	11.7556	12.2305	13.2212	12.6157	11.8553	12.335	12.1119	12.155	12.7698	13.3647	13.2614	12.7944	12.932	12.5721	12.2226	13.0627	13.9833	11.6018	13.377	12.4398	12.8683	11.8785	13.0854	12.1893	12.3802	12.1792	12.2479	13.7951	13.3462	12.8256	13.7459
RAB8B	11.508	9.99654	7.90945	11.4173	11.1714	11.2539	9.72699	11.4275	11.3684	9.02893	10.5488	8.26345	8.98347	11.0356	10.5784	11.2362	10.915	10.906	10.842	10.2778	12.6632	11.2999	10.1658	10.9019	10.1571	9.44053	7.95571	10.6934	9.51307	9.40238	8.94964	7.49699	12.4448	10.5921	9.5985	11.9361
RAB9A	10.9543	11.1139	10.787	11.8713	12.3091	12.9157	10.4928	10.8925	11.1995	10.4792	10.3002	10.8516	11.6321	12.1941	11.6379	12.3366	12.3499	12.3045	12.7348	12.3916	11.5723	10.735	12.5606	11.8519	11.764	11.1772	10.7662	12.051	12.6319	12.7173	12.4631	10.4727	11.7039	12.075	11.8022	10.9155
RABAC1	10.1082	11.0464	10.7329	11.1983	11.9403	11.3815	11.1462	11.6436	11.1532	11.6922	10.0053	11.5063	11.461	11.1008	10.5313	10.7704	10.9575	11.1448	11.4593	11.3454	11.5776	10.9776	12.053	11.4604	13.287	11.6384	11.3824	10.9837	12.5858	12.8642	12.7371	12.0897	11.0035	10.9908	11.5751	11.1007
RABEP1	12.3089	11.5053	12.2399	12.2082	12.189	12.1285	11.4078	12.0283	12.6919	11.7838	12.6621	11.5867	12.021	12.1547	10.8489	12.4047	12.4325	12.3258	11.039	12.613	12.0202	10.9925	12.7086	11.2718	12.2135	11.1607	12.3949	13.0188	11.8726	11.8829	11.8092	12.3261	12.9214	12.4327	12.2471	12.5896
RABEP2	11.9851	11.4511	11.0137	11.1285	10.9299	10.858	11.2093	11.8622	11.4714	11.6342	11.0975	11.5744	10.5565	11.6396	11.2727	10.808	10.8014	10.8169	10.6276	11.0951	11.3358	11.3229	11.4365	11.9527	11.4038	10.7799	11.4696	10.9964	11.3354	11.3307	11.4373	10.9461	12.1252	11.309	11.418	11.9324
RABEPK	11.4891	11.7552	12.0203	11.1803	11.7977	12.2558	11.6264	11.109	11.6678	12.0281	12.6518	12.0756	11.5003	11.4996	11.8952	11.0888	11.1624	11.0499	10.5473	12.165	11.3168	11.196	10.7557	11.0356	12.519	12.0071	11.4661	11.6739	11.6	11.4363	11.542	11.7526	10.8042	12.0441	11.8864	10.8621
RABGAP1	11.4907	12.0254	12.2446	12.1823	11.1853	12.2999	12.5646	11.9222	12.08	12.4025	12.2972	12.3417	11.3879	11.494	11.728	11.8379	11.9749	11.9884	11.4404	11.9018	11.5013	12.0448	12.2558	12.2249	12.5262	11.3893	11.6395	11.7226	11.8606	11.9003	11.7909	11.9586	11.6137	12.0143	11.6395	11.4955
RABGAP1L	13.0774	13.1883	11.9374	13.8099	14.2425	12.2936	8.84941	12.9153	12.491	7.97095	13.683	8.90351	11.5739	13.8684	13.8373	14.2846	14.2991	14.3124	12.2389	13.6591	12.9781	13.1262	14.1597	12.5925	12.763	13.1328	10.4896	12.0618	11.6112	11.6869	11.4598	8.41938	11.6676	11.7429	13.3419	12.3927
RABGAP1L	9.40733	9.4747	8.58693	10.7717	9.59482	9.41868	6.19333	9.45148	7.54835	1.02155	8.39069	1.02155	7.6882	10.906	10.3832	11.1478	10.9539	11.1018	7.8532	11.017	8.09172	9.39232	12.047	9.93551	9.43929	9.45041	7.32714	8.06306	9.81399	9.42535	9.35023	6.47035	9.03729	8.51656	8.52376	8.95243
RABGEF1	11.8282	10.99	11.25	11.5077	11.4341	11.2105	11.0484	11.6172	11.7106	11.2155	11.5219	11.5228	11.092	11.4114	11.1031	11.6198	11.5949	11.6413	10.7823	11.7131	11.376	10.967	11.8161	11.4682	11.2427	10.7191	11.4017	11.974	11.2078	11.1995	11.2839	11.4438	12.1645	11.5793	11.3849	11.789
RABGGTA	12.8182	14.558	14.0785	14.0506	13.4352	12.7875	13.2484	14.286	13.2944	13.7347	13.9759	13.8534	14.1859	13.7468	13.0248	14.221	14.3423	14.2887	14.2277	14.1215	13.5866	13.7742	13.9517	13.8416	14.7116	14.0685	13.0968	13.9159	13.2839	13.2908	13.1204	13.7229	13.0739	14.4727	14.5676	13.189
RABGGTB	13.0696	14.2557	13.1026	14.1531	13.4997	13.0887	13.6268	14.145	13.2785	13.715	13.3131	14.0565	14.6738	13.4672	13.316	14.3035	14.1851	14.1783	13.9114	13.637	13.0263	13.6841	14.1858	14.2321	14.0132	14.2177	13.8196	12.9046	13.4164	13.5208	13.8851	14.0551	13.0036	13.7221	13.882	13.0298
RABIF	13.2737	13.028	13.7745	12.8787	11.9577	12.7697	13.1598	13.2814	13.0435	13.737	12.8921	13.3997	13.2181	12.6507	13.4263	12.443	12.6614	12.5902	13.7354	13.0312	12.8027	13.1802	12.3601	12.9756	12.7416	13.499	13.7183	12.6557	12.9593	12.9239	13.2053	14.9177	13.2009	11.7372	13.734	13.2489
RABL2B	11.4301	11.4417	10.6588	11.2519	9.82272	9.99515	10.8499	10.8225	10.4007	11.7607	10.721	10.3212	10.8062	10.8488	10.6565	10.3515	10.4412	10.3345	11.728	11.0825	9.98205	10.4643	11.6484	10.2118	7.43468	11.1516	10.2271	9.41609	9.41116	9.70901	9.91722	10.3289	10.6546	10.3954	11.0199	10.5377
RABL3	11.5643	11.1627	11.3816	11.4008	11.6498	10.3883	11.8338	11.7125	10.8097	12.0109	11.4485	11.2167	11.512	10.9873	10.7453	11.8269	11.6479	11.7897	11.4423	10.6638	11.3969	11.8376	10.6112	11.2576	10.6463	11.2111	11.1576	11.4498	11.7393	11.8503	11.4127	11.2588	11.8348	11.4416	11.03	11.8076
RABL6	12.7792	12.2077	13.5669	12.939	12.7429	13.6199	13.1444	12.691	12.688	13.2606	13.6944	12.2953	13.2348	12.5716	12.5034	12.3739	12.6907	12.6009	12.3067	12.8043	12.1235	12.2292	12.0774	12.845	13.3691	12.2305	12.3954	12.3282	12.7592	12.8	12.5913	13.1375	11.8498	13.136	12.9529	11.88
RAC1	11.7676	11.7021	11.641	12.3934	11.4177	11.1539	12.2116	12.1268	12.2807	11.2449	11.8474	12.2292	11.7101	12.1026	11.8301	12.3658	12.1596	12.2317	12.6214	11.0959	11.6152	12.6158	10.9851	12.4224	12.7566	12.3087	11.5474	12.027	12.1516	12.1183	12.0293	12.6146	12.7038	12.5485	11.7197	12.6817
RAC2	16.1814	15.4221	15.5702	15.7705	15.0002	15.5526	14.2244	15.6682	15.7087	14.546	15.4641	13.9806	15.0122	15.2056	15.4009	15.3499	15.1373	15.1482	15.2701	14.9876	16.5066	16.3403	13.3079	13.4513	16.3615	15.1158	14.5015	15.6024	13.3928	13.6083	13.1307	14.3371	15.0022	15.2543	14.9433	15.8017
RAC3	16.0216	15.5335	15.3718	15.603	14.924	15.2171	14.6285	15.5978	15.6201	14.3153	15.4292	14.6876	14.8379	15.0604	15.0236	15.1827	15.0443	15.1035	15.4471	14.7737	16.4506	15.6833	13.7144	14.2271	15.9955	15.0161	14.6477	15.5289	14.2681	14.2702	14.0419	14.7387	15.0949	15.1456	14.9511	15.6435
RACGAP1	11.3277	10.7847	10.5282	11.414	11.6431	11.1297	10.9021	11.2592	11.0782	10.791	10.513	11.2249	10.3707	11.0232	11.0964	11.5346	11.5485	11.7097	10.0292	11.198	11.3822	11.5592	10.8639	12.1765	11.757	10.9909	11.0486	11.3655	10.4068	10.5493	10.6088	11.3924	11.0034	11.1554	10.5687	11.5028
RACK1	16.921	16.8499	16.8762	16.628	16.6685	16.6462	16.4512	16.5647	16.8521	16.9654	16.8831	17.2285	16.8727	17.0246	16.6929	16.8451	16.7923	16.7968	16.8845	16.7754	17.0107	16.9113	17.214	16.4979	17.0331	16.8707	16.4949	16.68	16.7409	16.6978	16.8619	16.9105	16.455	16.66	16.8294	16.4945
RAD1	10.9167	12.1298	10.6614	11.2914	11.1665	10.9383	10.7593	11.4744	11.4837	11.5562	11.6581	12.1606	10.7626	10.8809	11.7302	10.1504	10.1372	10.0989	11.8202	11.2009	11.7907	10.8053	11.325	11.8353	10.9816	11.635	11.1645	10.8049	11.5272	11.3695	11.7626	11.8617	12.3135	10.5816	11.4433	11.9819
RAD17	9.91814	10.1222	9.52223	10.0859	10.0668	10.1358	9.837	9.76951	9.80356	10.0677	9.53022	10.1692	10.2083	9.60428	9.57965	9.17325	9.30259	9.30664	10.3032	9.73776	10.2706	9.97028	10.637	10.7277	9.38555	9.82463	10.1487	10.1616	9.69093	9.71794	9.82435	9.60423	10.4921	10.0143	10.0711	10.075
RAD18	10.5506	10.7366	10.1306	10.5707	9.1267	10.201	11.0856	11.0546	10.7631	10.3654	10.6906	11.5129	9.99832	10.9169	10.79	11.326	11.0047	11.2443	9.7092	10.5268	9.31293	11.0624	11.7439	11.1423	9.05025	10.7782	11.2225	10.7844	10.7953	11.0244	11.6525	11.4187	11.1766	10.4866	10.3931	11.0418
RAD21	13.9839	12.8473	13.1115	13.7626	13.9668	13.2529	12.8656	13.6322	13.5572	12.6502	12.929	13.1905	13.2595	12.7486	12.8637	13.5701	13.4761	13.6105	13.5234	14.2667	13.5546	13.6714	13.217	14.0538	13.0224	12.5255	13.074	14.1715	12.1139	12.1171	12.3659	12.673	13.9372	13.474	12.864	13.4474
RAD23A	15.521	16.7065	15.7152	15.7869	15.7151	15.0869	15.819	15.9793	15.6917	16.0324	15.9025	16.153	15.5674	15.3241	16.4759	15.0397	15.1565	15.1096	15.9574	15.4664	15.9099	16.036	15.3425	15.5631	16.1478	15.5744	15.5087	16.395	15.7709	15.8967	15.7182	16.0821	15.8064	16.535	15.9993	15.8286
RAD23B	16.0977	15.7188	15.7518	16.0456	15.237	16.049	16.0752	15.2604	16.148	16.1362	16.1009	15.9272	15.9017	15.4743	16.1231	15.5809	15.5578	15.5799	15.8501	15.7707	16.0347	15.7385	15.9138	15.701	16.0473	15.9361	15.4231	15.4339	15.6123	15.7945	15.6761	15.7197	15.8104	16.1394	15.9649	15.6553
RAD50	14.2035	14.7756	14.2009	13.3462	13.7033	14.0218	13.4915	13.018	13.775	14.0896	13.5475	13.5514	13.9565	14.1066	13.9043	13.2856	12.9163	13.1633	13.8292	14.4605	13.5634	14.4032	12.1546	14.7871	13.8875	14.0503	13.8635	12.3017	14.425	14.5605	14.4002	14.0379	13.6134	14.7038	14.5878	13.1712
RAD51	11.0298	11.6718	10.4347	11.6868	11.1709	10.6311	11.1348	11.7438	11.9512	11.2936	11.2218	11.1791	10.5965	11.2522	11.3914	11.0969	11.1036	10.9574	11.4321	11.262	11.5525	11.3126	10.7981	11.3071	10.3685	11.315	11.5783	11.0011	11.3165	11.2841	11.5858	11.1923	11.3231	10.5532	10.7178	11.5618
RAD51AP1	9.13477	9.44771	7.66484	10.1526	8.60866	9.41596	8.8857	10.5131	9.6898	9.61282	9.4825	7.89865	8.86173	9.05282	9.88205	9.36453	9.0037	9.16236	9.89166	8.9934	9.36795	9.16166	8.12017	10.7745	9.46701	10.0867	9.20362	10.7663	9.92347	10.0174	10.2484	8.91597	10.4249	9.57987	10.7053	9.93071
RAD51B	7.87107	9.23499	8.84035	9.25219	9.0575	8.64025	8.30017	9.01352	9.17554	8.49082	9.73499	9.11613	8.19123	8.41941	8.94702	8.20046	8.30775	8.07131	8.99789	8.84367	9.13822	8.47266	8.87484	8.28122	9.55836	9.12179	7.5148	8.91959	8.61359	8.73319	8.22661	7.68907	9.51676	7.62824	7.44749	8.74873
RAD51C	10.5589	11.8122	11.2355	11.2847	11.1547	11.0351	10.9579	11.2565	11.5528	10.9992	11.8593	11.7516	11.0151	10.9636	11.5218	11.0506	10.6808	10.5366	11.475	11.7863	11.5651	11.0148	10.9599	11.2958	10.8631	11.1916	10.8073	11.6084	11.108	11.1396	11.6228	10.5333	11.5991	10.7762	10.6125	11.2092
RAD51D	8.06915	9.47742	8.93533	8.81495	8.35368	8.71874	7.94226	9.09624	9.19951	8.41517	9.61254	9.18182	8.6085	8.26284	8.9611	8.4852	8.27344	8.45139	9.56086	8.83587	9.43326	8.88979	8.57299	7.82181	8.90315	9.08666	8.20512	8.3553	8.57318	8.7165	8.21054	7.37136	9.45122	7.46806	7.05077	8.75272
RAD54B	11.1313	11.2297	10.6969	11.3468	11.5258	10.6235	9.72142	10.839	10.3795	9.6233	11.4722	10.601	11.199	10.8971	11.3054	11.0677	10.7773	10.6272	10.4966	10.8763	10.1754	9.77102	11.4151	12.0511	8.33411	10.9809	10.2528	12.4028	8.33319	8.08056	8.33626	10.4722	10.3345	10.0164	9.69584	9.95619
RAD54L	7.57017	8.02589	7.69132	8.01915	8.06629	7.68693	7.00694	7.03893	7.39938	7.69412	7.93297	7.84656	7.32661	6.92269	7.64421	7.33097	7.61217	7.29737	7.67353	6.30463	7.56581	7.4726	7.67177	8.07914	6.55941	5.63831	7.5309	8.69049	7.85049	7.89046	7.1498	7.77428	8.9935	7.02393	7.01588	8.5246
RAD54L2	10.7961	11.4551	10.7662	11.356	11.1014	11.5942	11.2227	10.8326	10.9872	10.8943	11.2736	10.9926	10.8614	10.9219	11.0507	11.0913	11.2083	11.2341	11.8135	11.0418	11.0127	11.1315	10.9452	10.8393	10.6382	10.9281	10.7964	11.1374	11.3183	11.2946	11.1531	10.7125	10.6767	10.9211	10.1293	10.8242
RAD9A	9.61707	10.5989	9.53833	10.0224	9.73677	10.2032	9.17081	10.2635	10.628	9.79052	9.41774	9.44112	9.43564	8.52194	10.0222	9.16944	8.83909	9.08811	10.0362	9.57018	10.4444	9.67328	9.96093	10.0712	9.60997	9.55646	9.7476	9.90853	9.68201	9.33951	9.66923	9.55387	11.2499	9.6252	10.1255	10.5606
RAE1	12.9964	13.2668	13.2979	13.7796	13.5897	13.6459	13.7063	13.5794	13.4887	13.6965	13.3337	13.5759	13.1305	13.343	13.2102	13.7959	13.5648	13.7444	12.5908	13.3075	12.9735	13.6425	13.7152	13.3694	13.7622	13.3999	13.9511	13.8134	14.0139	14.0118	14.0667	13.3545	13.6661	12.4858	12.0301	13.51
RAET1E	1.02155	7.34844	6.51686	6.81174	6.77638	6.03406	6.03175	7.12521	7.25218	8.06806	7.08524	7.93712	7.83945	6.84871	7.18656	7.42022	8.02474	7.43548	7.75506	8.31451	6.96217	7.43072	8.134	7.51009	6.71212	7.20204	7.20233	6.88816	7.43344	7.3951	7.6578	7.77246	6.80225	7.5389	7.1028	7.2371
RAF1	12.6375	12.8671	11.8856	12.6591	12.6639	12.2975	12.2389	12.4792	12.3323	12.6024	12.4179	12.2741	12.4632	11.8341	12.1407	12.6001	12.4858	12.4968	12.4289	12.1304	12.3423	12.1673	11.7489	12.6119	12.3929	12.38	12.2078	12.5833	12.2322	12.2375	12.3407	11.9881	12.4062	12.5129	11.7669	12.4125
RAI1	11.5933	9.65012	11.4478	9.95367	10.7157	11.7189	9.69104	10.8894	10.5313	10.4479	10.3396	10.1809	9.74788	10.5581	11.1224	10.2662	10.4287	10.5739	10.8871	9.99246	10.669	10.7562	9.91732	10.0934	10.0658	9.80511	11.0328	10.6327	11.2323	10.83	11.3107	10.4434	11.2002	10.2661	10.6523	10.0528
RALA	10.0107	8.93538	9.25736	9.65914	9.24418	9.73326	9.66526	9.31415	10.1031	9.13453	9.83121	9.2203	9.10917	10.4762	9.53013	10.4905	10.265	10.4699	9.52598	9.91739	9.1599	9.40717	9.29252	10.165	10.1915	10.189	9.27575	9.08955	10.5331	10.592	10.3386	10.2666	9.75291	10.0843	9.53413	9.59252
RALB	12.2554	12.2227	12.3076	12.1178	12.9964	11.4071	12.3204	11.9832	11.8719	11.5308	11.0233	11.5766	13.2783	12.8208	12.6284	12.8199	12.7795	12.8048	11.9637	13.3461	12.5961	13.375	12.223	11.488	12.3702	12.8692	11.7371	11.5816	12.156	12.284	12.1649	11.9043	11.3198	14.3147	13.5514	11.957
RALBP1	11.2027	9.96338	11.368	11.2742	11.1644	11.7275	11.6473	10.7376	11.2096	11.5626	11.2718	11.501	11.1763	11.0546	10.4067	10.1551	10.3074	10.3835	10.3328	9.47724	1.02155	10.4327	10.5445	10.4381	10.113	10.7161	11.9381	10.0039	10.9172	10.8161	10.7081	11.0524	11.6447	11.3622	12.1555	11.3985
RALGAPA1	9.6858	11.8218	11.8144	10.7729	10.4066	11.1633	11.2231	10.6305	10.6209	11.3153	10.5632	10.9756	11.6287	10.7482	10.1124	10.6204	10.7818	10.7159	12.1669	11.27	10.3336	10.0927	10.7913	10.9754	10.656	11.066	11.6214	11.0248	10.6116	10.5826	10.6224	10.6847	11.2732	11.0017	11.5742	11.1604
RALGAPA2	10.3483	7.77046	5.96979	8.49923	7.14783	10.2578	7.551	8.94274	10.3872	7.85865	8.46466	8.44849	6.9745	7.77935	7.64056	7.62581	7.76925	7.79473	5.99462	7.47411	8.15731	7.14529	7.87457	8.06847	7.15101	7.03517	9.32275	8.0669	9.19677	9.35318	9.07948	8.23243	7.58108	6.122	8.63255	7.77343
RALGAPB	11.2951	11.8585	11.5139	11.3597	10.7284	11.7884	11.296	11.3886	11.6015	11.5214	10.863	11.2527	11.594	10.9543	10.6148	10.7721	10.9268	10.9891	12.0017	11.3214	10.8162	10.772	10.9535	11.0777	10.7538	11.1066	12.0414	11.127	11.2742	11.3147	11.4202	11.0856	11.1613	10.7902	11.8109	11.0857
RALGDS	7.66915	7.94972	9.34478	7.59834	6.11943	7.67823	7.72102	8.39978	7.36667	8.91133	7.87917	7.41861	7.29452	7.50636	1.02155	1.02155	7.61672	7.08421	1.02155	7.31878	8.75598	1.02155	7.53576	7.69741	7.20203	6.7983	7.87814	7.28168	8.04615	7.89811	7.24827	7.73784	6.99717	6.81658	7.20044	6.38814
RALY	13.5086	13.0161	12.9261	13.3413	14.0032	14.3468	13.3957	14.2934	14.2302	12.8198	13.6705	13.1147	12.6435	13.3865	13.7757	13.6686	13.773	13.7444	12.7884	13.0987	13.4057	13.8648	13.33	13.47	12.9099	12.9397	14.0807	14.1773	13.2566	13.316	13.4492	13.0555	14.4186	12.072	14.0076	13.7175
RAMAC	11.5592	10.5648	10.375	11.2246	11.5627	12.3075	11.3751	10.8502	11.5746	10.2555	10.2356	11.1932	11.1393	11.2114	11.2573	11.0089	11.0868	11.1879	11.2909	11.7338	10.9328	10.2581	11.8956	11.2109	11.2278	11.3032	11.3229	11.0682	11.7552	11.7103	11.6445	10.9399	12.1852	10.9727	9.89725	11.5025
RAN	18.6193	18.6625	18.6174	18.6495	18.4773	18.6858	18.6542	17.631	18.8238	18.5574	18.7483	18.7019	18.8375	18.6621	18.707	18.517	18.6234	18.5627	18.8898	18.8758	18.5391	18.5952	18.6822	18.8596	19.1544	18.7999	18.3164	18.969	18.4084	18.508	18.4576	18.5116	18.6609	18.6366	18.643	18.5508
RANBP1	16.7374	17.3227	16.9921	17.5066	16.6132	17.0182	16.564	16.6032	17.3059	17.4317	17.126	17.0084	16.8679	16.6551	17.2649	16.6648	16.863	16.734	16.8844	16.9163	16.8649	16.9834	16.4157	17.0037	17.5345	17.1064	17.2594	17.6121	17.3011	17.1757	17.2633	17.2722	17.6077	17.2598	16.7346	17.3942
RANBP10	11.2764	10.7417	11.1429	11.3361	10.8033	12.256	10.9712	11.522	11.8842	11.6349	11.1935	11.2374	11.2449	11.1493	10.9932	11.4139	11.3875	11.4451	10.8208	10.1043	11.4651	11.3203	11.5439	11.484	11.1644	11.1629	11.7425	10.4015	12.0848	11.9473	12.2928	11.1975	11.3411	9.67112	11.0968	11.2675
RANBP17	11.5756	12.6859	10.8146	12.0759	11.9735	11.6414	11.6191	11.1672	10.5474	11.5749	11.5051	10.8333	11.6218	11.9568	11.842	12.0937	11.8161	11.9489	11.7332	11.2716	11.2222	11.5065	12.7457	10.97	11.2	11.5207	11.1347	10.6101	10.9093	11.3287	11.1949	10.9248	11.7554	11.2142	11.2351	11.4215
RANBP2	14.4352	13.6188	14.6094	14.0334	14.7444	14.6441	14.2921	13.9784	14.3228	14.3702	14.5349	14.6597	14.7351	14.9778	14.3602	14.9277	14.8365	14.9364	13.5353	14.5575	12.7587	14.201	14.7945	14.0362	14.1322	14.408	14.2655	14.9372	14.3708	14.36	14.4958	14.3341	14.3112	14.4776	14.2675	14.3563
RANBP3	13.9077	14.3296	13.461	14.146	13.6265	14.4927	14.0035	14.1749	13.7934	13.8107	13.8381	13.044	13.8999	14.0585	14.0213	13.5177	13.6074	13.5417	14.2847	14.1257	13.639	14.1731	13.9901	14.0968	14.2911	13.5709	13.5154	13.8064	13.9477	14.0707	13.9006	13.3745	14.0355	13.962	13.6769	13.8824
RANBP6	13.3884	13.1406	14.7306	14.2155	12.7855	12.9569	14.6662	14.959	13.6922	14.4523	15.7828	15.2322	14.4704	14.0916	13.1519	14.4515	14.0833	14.1306	13.6938	12.3413	12.9644	14.2454	14.7222	11.9767	12.5438	14.8822	13.6308	12.1047	14.8208	14.8918	15.2735	13.0747	14.3547	14.819	15.2802	14.1428
RANBP9	12.6094	12.8998	12.5679	12.3002	13.0049	11.5405	12.2774	11.2987	11.9787	11.9618	12.8064	11.8927	12.5343	11.5605	12.444	11.652	11.6793	11.6337	12.9546	11.6918	12.6484	11.9524	11.3049	12.3217	12.6894	11.8479	12.5461	12.0294	11.1156	10.9357	11.1115	11.916	12.2223	11.4682	12.2439	12.3399
RANGAP1	15.0206	15.4693	15.4195	15.3016	15.8905	15.175	15.3394	15.3929	15.7768	15.5571	15.4794	15.6592	16.1171	15.9085	15.8266	15.6988	15.5572	15.5791	15.6434	15.8342	15.0328	15.2437	15.5752	15.4939	15.3729	15.5669	15.7346	15.849	15.3605	15.4816	15.7133	15.7562	15.4041	15.183	15.2246	15.5234
RANGRF	11.7092	12.4734	12.4408	12.2568	12.3243	12.2898	11.9802	12.4007	13.5948	11.2679	13.1218	12.8576	12.4568	12.0916	10.9076	12.2509	12.3353	12.4398	14.5134	13.08	12.3762	11.8391	12.0645	11.723	12.731	11.5505	11.6064	12.7861	12.6297	12.6499	12.5932	11.9793	11.714	11.6949	12.3963	11.9488
RAP1A	11.3177	11.0433	10.8357	10.4814	11.9302	10.693	10.8532	11.1616	10.8927	10.2348	10.6033	9.83022	11.1933	11.609	12.1672	10.3529	10.3047	10.3947	11.1829	10.8146	12.6883	10.7101	9.16917	10.0953	11.5866	11.8539	9.3563	11.7747	10.173	9.98534	9.83803	10.0067	10.3585	12.358	12.9127	10.7664
RAP1B	15.6265	14.5293	15.092	15.0795	15.2293	14.8419	15.3685	14.8364	15.0266	15.0556	14.7425	14.5426	15.142	15.5945	15.3034	15.4727	15.2145	15.3045	15.0186	14.6418	16.328	15.5758	14.7082	14.7279	15.842	15.3657	14.4221	15.6904	14.9811	15.06	14.7628	14.7731	15.1756	16.1253	16.3734	15.1517
RAP1GDS1	14.9454	14.4974	14.2377	15.1718	14.3343	14.3952	14.4289	14.1482	14.6342	14.4037	14.5128	14.6532	14.4864	14.0536	14.6488	13.7472	13.8542	13.8367	14.4057	14.2326	13.8191	14.7314	13.9187	14.1177	15.3956	14.0489	12.904	14.0971	13.5952	13.7037	13.6389	13.9443	15.6675	14.5716	14.7029	15.2638
RAP2A	13.1237	11.1915	11.3336	12.2716	11.5584	11.2777	11.0699	12.2653	11.834	10.7265	12.258	11.0637	11.6479	11.9962	12.3409	13.0082	12.7151	12.6038	12.2651	11.3052	12.6077	12.1066	11.5918	11.9242	12.5278	12.2556	10.7617	12.0449	11.5433	11.5173	11.3545	11.8665	10.4397	12.8602	12.7501	11.5834
RAP2B	10.2206	9.17388	8.69492	10.2038	9.24091	9.12476	6.88732	11.3634	9.73871	7.69786	10.291	8.74212	9.16651	10.4848	10.824	11.0422	10.8084	11.0263	9.38681	9.55014	10.8604	9.35224	9.80736	9.54843	10.7439	9.37755	8.00447	8.24021	8.73477	8.83324	8.44565	8.53413	8.42464	9.72134	9.76403	8.89762
RAP2C	10.3228	9.11344	9.33538	10.5288	10.2351	9.87232	9.48305	10.3291	9.83892	8.94619	10.4103	9.30835	10.2887	10.3054	10.1555	11.4477	11.2551	11.4796	10.8188	8.99323	10.6546	9.79831	10.0214	10.7228	10.2826	11.3327	8.97947	9.92812	10.0062	10.0944	9.64258	9.84638	8.6278	10.9876	10.9133	9.87832
RAPGEF1	11.7532	11.4801	11.3623	10.9044	10.6848	11.7767	9.81259	10.3907	11.1991	8.88945	11.5109	10.4346	11.109	11.2457	11.2681	9.52073	9.27802	9.41472	9.86006	11.0143	11.4252	10.5293	11.5024	11.9454	11.989	9.67437	9.13575	11.5848	9.46834	9.31407	9.48643	9.16345	10.1207	11.1836	10.6786	10.3774
RAPGEF2	10.2999	10.4717	11.0383	10.1854	9.51995	10.2304	11.2955	10.2884	10.7182	10.4567	10.1208	11.8498	9.71983	9.56538	9.82779	9.24331	9.24076	9.29379	10.2656	10.4129	10.543	10.5895	10.0456	10.1825	10.041	9.73243	11.2348	10.8925	10.3713	10.55	10.4925	10.9591	10.481	10.7069	10.5453	10.542
RAPGEF6	11.0377	11.2758	11.467	10.4648	10.0025	10.661	11.485	10.3593	11.4927	10.8186	10.8458	12.1076	10.5184	10.1746	10.6266	9.69439	9.95257	9.57084	10.7666	10.457	11.159	11.0049	10.444	10.973	9.86125	10.1511	11.3532	11.1766	11.2297	11.1689	11.1367	11.4133	11.1402	11.5216	10.8552	11.3858
RAPH1	8.16878	8.45481	11.3136	8.86466	8.9414	10.3831	10.3045	1.02155	1.02155	9.54077	8.51589	10.5119	11.4442	9.02344	8.71457	9.59548	9.33729	9.55008	8.53273	10.8054	1.02155	7.16621	12.1926	12.0533	1.02155	9.53594	10.586	9.00437	9.50044	9.75201	9.28061	9.77277	9.46769	8.68788	10.7373	9.18842
RARA	10.1963	9.1301	9.29175	10.741	10.8564	11.0603	9.28364	9.86377	10.6501	8.51213	9.80252	9.99224	8.28721	11.0108	9.51873	10.863	11.2719	11.5769	9.01208	10.7088	9.78087	9.94704	11.3952	9.20652	8.86033	9.53569	10.2821	10.5245	9.39788	8.65334	9.41133	7.96806	1.02155	8.98777	8.79212	8.23743
RARS1	15.3783	16.1533	15.3245	15.517	15.4569	15.8813	15.5153	15.609	15.6468	15.8088	15.6346	16.2501	15.8632	15.7931	15.6561	15.7037	15.6238	15.609	15.259	15.8644	15.3085	15.8622	15.9587	15.5151	15.9937	15.7966	15.7336	15.4939	15.848	15.8604	15.8449	16.1867	16.0079	15.7972	15.7777	15.7122
RARS2	11.9783	11.5214	11.173	11.9606	12.4906	12.2336	11.7454	11.4837	11.5071	11.8099	11.7275	11.2771	12.0621	12.1721	12.0279	11.9075	11.8842	11.9662	11.2972	12.0504	11.5468	11.1578	12.4575	12.133	11.9248	12.171	12.3257	11.185	11.017	11.0859	11.0856	11.2897	11.3026	11.5711	12.0245	11.1421
RASA1	10.7481	11.0567	10.1988	10.2012	10.097	11.3528	10.7424	11.4411	10.0347	11.1928	10.5568	11.3442	11.0095	10.3413	10.131	9.78985	9.81374	9.77165	9.50786	11.4009	10.887	10.826	10.4297	10.2727	10.7901	9.93071	10.5493	10.2874	10.9181	10.9285	10.742	10.7475	11.6565	10.6542	10.8735	11.0569
RASA2	12.7478	12.7888	11.2065	12.3082	11.9233	12.3956	12.1847	12.1109	12.4677	13.0393	11.5535	12.1457	10.9888	11.4685	12.6583	11.8766	12.0857	12.0695	12.194	11.1259	12.5807	12.1272	11.4807	11.2332	11.5	10.9292	11.946	11.6117	13.7961	13.8391	13.6936	12.162	11.6714	11.0139	12.1405	12.0323
RASAL2	9.90146	9.66345	9.6054	8.81376	7.54322	8.71793	9.7469	10.1799	10.1772	10.3347	8.35582	9.51329	8.81943	10.0654	10.8044	9.60217	9.29026	8.87189	9.03323	9.10683	10.1217	11.2402	10.0597	8.70568	9.65823	9.68219	9.88539	9.75894	10.7865	11.0832	10.8409	10.7628	8.73569	9.74707	11.1161	9.97757
RASAL3	13.4162	12.8845	12.8316	12.6793	11.8948	12.3299	12.8503	14.2696	13.5848	12.4785	11.6455	12.7754	11.4934	12.9165	14.1632	12.4668	12.3783	12.4978	11.5355	12.3073	13	14.3459	11.9985	12.5396	12.4426	12.7659	11.562	12.9214	12.7481	12.935	12.6011	12.6758	11.9535	13.3541	13.9591	13.5917
RASGRP3	8.88004	9.10081	8.27324	9.56692	1.02155	8.96598	8.90933	9.58999	9.30641	9.83859	9.29036	8.92535	9.50478	10.0157	9.08362	9.50117	9.22067	9.17059	9.18595	9.15518	9.26997	9.6262	9.16857	9.05278	8.70403	8.46149	9.00091	9.86816	8.87158	9.13053	9.44499	9.25593	9.31297	8.76262	9.07479	9.10003
RASSF1	9.57376	10.6593	10.6067	9.12151	10.9871	8.59294	9.43776	9.81247	11.6978	9.29445	10.4516	9.63789	10.5018	9.81447	10.7927	9.95365	9.4371	9.53931	9.94979	11.1401	10.0098	11.188	10.054	10.8014	9.21973	10.6021	9.47986	9.93086	10.1948	10.3973	10.5026	7.92866	8.35747	9.1107	9.68471	9.55463
RASSF3	7.93162	8.97935	10.3909	9.71346	10.1249	8.00745	8.91116	1.02155	8.39148	8.1816	9.46147	9.02781	10.1058	9.13908	8.49661	9.57833	10.1116	10.1951	8.88222	9.63416	8.53675	9.43626	8.73287	7.90819	8.68674	8.50444	9.02792	9.26847	9.15341	9.35634	8.09249	9.44744	7.2732	10.5091	8.65093	8.48087
RASSF5	13.0653	11.6195	11.5592	11.7537	10.6812	12.4906	11.712	13.0102	12.7149	11.8097	11.979	11.5973	10.117	11.8183	12.3636	11.0774	11.3307	11.3399	12.3434	10.3882	13.2806	11.0968	9.34573	11.8166	12.0448	10.5748	11.5277	11.2811	8.69745	8.28063	8.87096	12.9367	10.5748	11.699	12.0679	11.9206
RASSF7	8.97514	7.38379	7.99167	9.39572	7.39293	8.53843	9.62981	8.39267	9.51378	6.7863	8.69483	9.8829	8.36266	7.24655	7.09098	8.01626	7.80701	7.80153	8.57889	8.61436	8.79593	9.28092	8.55361	8.38397	6.71088	9.15999	8.5459	8.69234	8.69835	8.57865	9.39135	9.50531	8.48705	7.55113	8.69564	9.05304
RASSF8	9.87981	9.08477	9.94845	1.02155	8.76331	1.02155	10.8302	9.66008	9.50387	10.3618	10.0758	10.1281	9.24311	10.2654	10.024	9.22936	9.95536	9.78581	10.1716	1.02155	10.5376	1.02155	10.0314	9.59027	9.75546	10.0726	10.2741	10.3454	10.6404	10.5241	10.4417	9.70215	9.79432	9.87457	11.2329	9.68427
RAVER1	13.7776	13.812	13.2618	13.7668	13.3213	13.5894	13.3933	13.7372	13.4987	13.2396	13.409	13.5189	13.2101	13.6902	13.516	13.7433	13.5704	13.5627	13.7504	13.294	13.1121	14.2635	13.2902	13.9626	13.2983	13.5676	13.2792	14.1638	13.5928	13.5631	13.5911	13.3184	13.4158	13.8314	12.9308	13.4198
RB1	13.2622	12.6934	10.8769	13.6908	11.0135	6.97388	11.8709	13.172	13.1528	10.9249	12.1508	12.1956	11.6081	11.8458	12.2803	12.0991	11.9602	12.0039	12.3351	11.9862	13.3166	13.3404	11.7014	12.7138	11.7414	11.5261	12.2976	11.5124	11.2745	11.4491	11.3904	10.7944	13.8452	11.7164	11.2457	13.5846
RB1CC1	10.5125	9.59632	8.66951	10.4885	10.2338	9.90935	10.1676	9.60199	11.5426	9.78841	9.38841	9.37956	9.35814	10.0829	9.58489	8.36374	8.20214	8.54097	8.62355	10.0645	9.98155	9.1855	9.79034	10.0743	9.58367	9.01798	9.40993	10.1497	11.335	11.4528	11.2838	9.49869	8.72519	9.5216	9.35526	9.32429
RBBP4	15.7737	15.6788	14.6869	15.872	15.3485	14.6214	15.3855	15.1023	15.2885	15.2653	15.1777	15.702	14.7398	15.2055	15.6403	15.422	15.1437	15.2655	14.831	15.1645	15.374	15.4502	15.2021	15.5828	15.4015	15.5309	14.9657	15.7785	15.161	15.3591	15.3072	15.6043	16.87	15.5782	15.5075	16.6341
RBBP5	12.1514	12.3306	12.3675	12	12.8309	12.4028	12.1766	13.1226	12.3324	13.1083	12.2186	12.4008	12.3185	12.5073	13.3245	12.3882	12.3883	12.5353	12.9718	12.5426	12.3017	12.4956	12.6451	12.3642	12.533	12.8927	13.0269	11.9935	11.9735	12.1578	12.4997	13.2831	12.621	12.2198	12.1951	12.5566
RBBP6	12.0603	11.9102	12.0359	12.0274	12.5404	12.3819	12.5475	12.1763	12.0759	12.5708	12.1672	12.2493	11.9496	12.5775	12.4055	12.4901	12.4725	12.522	12.7552	12.2678	12.3152	11.9777	12.5681	12.3168	12.6264	12.1874	11.7873	12.133	12.1652	12.1225	12.3691	12.1788	12.4126	11.9434	11.8926	12.1821
RBBP7	15.3661	15.8121	15.0249	15.5913	15.436	14.897	15.4493	15.2347	15.4532	15.3301	15.2779	15.2954	15.2126	15.0002	15.4823	15.5801	15.5534	15.5553	15.3509	15.2277	15.5503	15.179	14.883	15.8878	15.6129	15.4406	15.8084	15.9173	16.1756	16.2098	16.17	15.3232	15.879	16.0151	15.6333	15.7538
RBBP8	8.74466	9.3384	9.09005	9.76303	10.8585	8.2859	8.96425	10.3845	10.6554	7.3388	10.1026	9.427	9.41013	9.86851	9.90594	10.2772	10.2049	10.306	10.1339	8.61959	9.65966	9.7817	9.32834	9.75816	9.70033	8.66475	10.3292	11.2785	8.86272	8.90995	8.9803	8.56052	9.0849	8.85712	7.14973	9.27916
RBBP9	11.9693	12.2927	12.012	12.9819	12.8577	14.0307	11.7931	10.9769	12.4479	10.641	12.7178	12.8016	12.7926	12.6792	11.9125	11.6196	11.8099	11.5795	12.6428	13.0238	12.0568	12.2672	12.5212	12.4094	12.8314	11.7772	11.8882	12.9762	11.8737	12.0315	11.8462	11.1741	12.4069	11.1059	13.6113	12.1453
RBCK1	11.5465	12.2529	12.9492	11.909	11.6258	12.0618	12.1563	11.9429	11.8857	11.912	11.7686	11.1811	12.196	11.4989	11.1093	11.0464	11.2178	11.2866	12.5095	11.5954	12.2697	11.4183	10.8672	10.6979	11.0071	12.0856	11.6237	10.1379	10.4966	10.5528	10.2307	11.0071	11.5687	11.2684	12.3246	11.3269
RBFA	11.5684	10.6991	11.7767	11.1814	10.4629	9.99988	10.661	10.3181	11.9089	9.79879	10.6348	11.6349	11.2344	11.9422	10.6587	10.4487	9.70374	10.3522	10.9789	10.7746	10.7547	10.7994	11.0092	11.0425	10.6327	11.1377	10.3034	10.7065	10.4717	10.896	10.4956	10.7204	11.5524	11.1667	10.8608	11.4819
RBIS	12.5752	13.4033	12.3835	11.654	13.1783	11.661	11.1856	12.9292	12.2325	11.5723	12.6715	13.3332	12.7548	12.5267	13.3548	12.294	11.8895	11.8028	11.7111	12.5628	10.7264	13.2616	13.0247	11.5023	11.8516	11.5639	12.5978	12.8239	11.1655	10.8257	12.0305	12.8066	11.9853	13.4652	11.5275	12.3162
RBKS	7.18606	7.98359	10.0792	7.60537	8.02676	10.7335	11.408	7.89643	7.88578	9.47016	1.02155	8.43461	8.95648	7.34992	8.03435	9.32894	7.59112	7.10181	7.81778	8.57366	8.78368	7.19951	6.41021	7.72625	9.14021	7.68636	9.62238	8.69064	9.20211	10.568	9.01371	8.80326	9.60239	10.6277	10.2748	8.83405
RBL1	10.8844	10.5252	9.93684	10.6669	9.59531	10.64	10.3359	10.5583	11.2566	10.5618	10.7752	9.88178	10.4866	10.1854	9.79362	9.96743	9.64721	9.63994	10.1833	9.77606	9.52548	10.6412	10.1163	9.32443	8.81865	9.38077	11.8435	9.76837	10.7415	10.7675	11.4127	9.39274	9.99956	8.73649	10.1377	10.1879
RBL2	9.38067	8.05011	8.48968	9.13267	9.40539	8.36611	8.70077	8.2405	8.73994	8.63644	7.14139	7.8453	6.61254	7.56652	8.17614	6.91487	7.22238	6.84149	8.62378	8.11161	9.21286	8.93971	8.38652	8.3748	8.77192	6.99542	7.65748	7.48088	10.0977	10.1152	8.97777	7.7687	7.97444	7.90617	7.77021	8.92862
RBM10	13.0706	12.5122	12.8944	12.9352	13.4263	13.0174	12.9158	12.9018	12.2938	13.1764	12.7395	13.0258	12.8657	13.0067	13.0542	13.3186	13.2286	13.2646	12.958	13.0741	12.7502	12.6926	12.9751	12.9345	12.9706	12.9446	12.8938	13.0813	12.9126	12.8974	12.7944	13.4156	13.3541	12.9476	12.9078	13.0459
RBM12	13.7521	14.1025	13.3884	14.1947	13.5424	13.6937	13.6102	14.0355	13.8572	13.8297	13.7642	14.0807	13.8242	13.8478	13.8563	13.9099	13.8039	13.8027	13.9011	13.7694	14.089	13.9906	14.1152	13.5705	13.5845	14.0209	14.0355	13.9774	14.0473	14.0241	14.163	13.778	14.227	13.1658	14.0241	13.9827
RBM12B	12.4114	11.9161	11.7225	12.2397	12.8559	11.8113	12.0908	12.2692	11.4314	12.5649	12.6063	11.9105	11.7481	12.4932	11.955	12.4138	12.5173	12.6912	11.9656	11.9896	11.9745	12.0033	12.6056	11.9573	11.5205	11.8228	12.1823	12.2619	11.878	11.817	11.8484	12.1818	13.2618	11.9067	12.1125	12.5077
RBM14	13.2854	12.7024	13.3428	12.8516	13.81	13.4319	13.5809	13.7709	13.3233	13.5515	13.6627	13.1403	13.1161	13.6343	13.7754	14.1239	14.0596	14.1111	12.7894	13.6422	12.3902	13.4441	13.8432	13.612	12.8839	13.3761	13.5791	13.6321	13.6331	13.6577	13.6564	13.7278	13.8401	13.4866	13.3181	13.5797
RBM15	12.1548	11.6035	11.9123	11.1013	12.3012	11.5996	12.1271	12.4099	11.9901	12.2647	11.9345	11.8646	11.9052	11.9914	12.2695	11.9834	12.0272	12.1374	11.5989	11.3823	11.891	12.2327	11.5382	12.2912	11.8886	12.3648	11.9054	11.9323	12.0598	12.1117	12.1566	11.9861	12.623	12.0497	12.1319	12.1899
RBM15B	11.2599	9.95937	11.0967	10.62	11.2586	10.9318	10.6733	10.7679	11.0215	11.03	11.2217	10.3081	10.7307	11.5491	10.9182	11.0738	10.9419	11.0506	10.3715	10.8927	9.39729	10.7067	10.9785	11.2505	10.2435	11.153	10.3086	11.0892	10.9074	10.9442	10.9302	10.6014	11.0807	10.7953	10.0998	11.0203
RBM17	12.9939	13.9742	13.6858	13.8758	14.4414	13.6344	13.3454	13.7374	13.4452	13.5661	14.2766	13.5167	13.522	14.5112	14.1717	14.1929	14.0871	14.1717	14.0932	14.1862	13.3828	13.8601	14.2316	14.0512	14.3174	13.5173	14.0248	14.0105	14.2575	14.2971	14.2668	13.341	13.9773	13.6568	13.0747	13.7711
RBM18	9.31437	10.0603	9.57578	9.59726	9.30481	10.4234	10.0001	9.72635	9.36709	9.68714	10.1281	10.5038	9.66467	9.44918	8.71211	10.2381	9.46273	10.069	10.0585	9.49642	9.5758	10.6303	10.1643	9.97713	9.08974	9.56521	9.06193	8.63823	9.57851	9.47388	9.86798	9.53037	9.61803	9.08512	8.81119	9.97439
RBM19	9.23747	9.92153	10.4368	10.0813	9.74286	8.61403	10.8337	10.8809	10.7415	9.32616	11.9981	9.7305	10.8686	11.8217	10.0573	10.6747	11.0206	11.0913	10.2822	10.7565	9.82764	9.42354	12.9234	10.3336	10.6383	11.027	9.1852	12.6995	11.2741	11.2924	10.8193	10.5576	9.83837	12.5302	10.9123	9.69276
RBM22	11.7579	12.4347	11.6113	11.599	11.448	12.2691	12.3627	12.2562	12.1767	12.5158	12.2612	12.8	12.0391	12.0288	12.25	12.0668	12.0346	12.0253	11.6571	11.9503	11.6325	12.6413	12.3082	12.1911	11.6351	12.3782	12.5171	12.2832	12.5754	12.6534	13.1267	12.5181	12.4045	12.4268	11.9787	12.1609
RBM23	8.57727	10.2888	8.99581	9.6953	9.67194	10.2648	9.37549	9.70923	10.6801	9.8723	9.19474	9.53543	9.26234	9.43628	8.46282	9.48748	9.50515	9.40945	10.3131	9.87624	9.94561	9.14327	9.71189	10.1842	9.34679	9.27578	8.85332	9.04039	9.72856	9.64441	9.58424	9.07476	9.54008	8.40412	9.0165	9.91825
RBM25	14.1157	14.5353	14.4244	14.4658	15.1381	14.8645	14.5475	14.4315	14.4334	14.6561	14.7051	14.5446	14.5484	14.8082	14.6838	14.8986	14.8069	14.8827	14.8527	14.4583	14.3612	14.3493	14.995	14.6883	14.8409	14.4949	14.2641	14.4648	14.5913	14.622	14.6652	14.4389	14.5675	14.3536	14.1597	14.3356
RBM26	12.7975	12.8467	12.9251	12.4819	13.0472	12.8489	12.7991	12.6916	12.9704	12.2675	12.6311	12.8209	12.7536	12.6862	12.9261	12.9034	12.8403	12.9333	12.4985	13.2161	12.5267	13.1017	12.8675	12.5048	12.439	12.4473	12.1442	12.49	12.6522	12.7498	12.5626	12.6846	13.6366	13.0964	12.8362	13.2454
RBM27	12.9558	12.8599	12.8638	12.7657	13.1859	12.7184	13.0038	12.667	12.8654	13.1808	12.5937	13.3098	13.1528	13.0194	13.3141	13.3774	13.0476	13.1731	12.7696	12.9935	12.4233	13.155	13.462	13.2234	13.0755	13.4566	13.0996	13.0858	13.1425	13.2974	13.2282	13.2891	13.1587	13.619	12.9083	12.8504
RBM28	12.6618	11.5606	12.3369	10.9882	12.3941	13.5475	12.6468	12.7484	12.4788	13.4338	11.7044	12.5423	12.2116	12.3002	12.2798	12.2325	12.7004	12.7508	11.4512	12.3826	12.7944	11.7293	12.2524	11.9746	11.7614	12.2714	12.4438	12.8416	13.0121	13.0708	12.7892	12.2966	13.18	12.5069	11.9227	12.3686
RBM3	14.9532	12.4	14.1112	14.4106	14.7405	14.4516	13.4189	13.8232	14.1343	14.0975	14.6197	13.4403	15.2452	14.9872	13.8586	15.3136	14.8162	14.8929	14.1872	14.8605	12.6138	14.6592	15.5643	15.3269	11.3621	14.4372	14.8519	15.2882	10.1162	10.046	12.984	15.5671	14.8193	14.8878	15.6998	14.2034
RBM33	12.3591	11.5178	11.797	11.8929	11.8159	11.9639	11.6094	11.1981	11.5115	11.9543	11.4712	11.6703	11.8001	11.4292	11.7339	11.8051	11.5368	11.6815	11.9443	11.8833	11.3887	11.4891	12.2782	11.7961	11.699	11.3216	10.9082	12.3008	11.7722	11.8596	11.6403	11.3567	12.7401	12.0207	11.5072	12.1927
RBM34	11.5776	11.5586	11.5898	10.4453	11.408	11.7724	10.7967	11.4262	10.9674	12.1172	12.6654	11.0614	11.2898	11.1886	12.1019	11.5947	11.9889	12.1687	11.1576	10.9568	10.8104	11.2695	11.5172	11.3696	11.9053	12.0036	12.125	11.6439	11.4785	11.5735	11.0601	11.859	12.1264	11.6107	11.8907	11.6217
RBM38	9.8771	10.7215	10.4783	11.4696	10.5894	10.0102	10.6016	12.1339	11.0735	11.0165	11.4609	11.3084	11.0265	11.7035	11.6729	11.5634	11.2903	11.3715	9.43456	12.046	12.2541	11.5163	13.0877	10.4834	12.1734	11.2651	10.5527	9.3673	10.0708	9.76659	10.5543	10.9499	9.06156	9.20806	9.1685	10.0988
RBM39	14.9687	14.8798	14.4293	14.9052	15.0785	14.9853	15.0087	14.5685	14.7782	15.0644	15.0017	14.9069	14.7919	14.978	14.8835	15.2013	15.0934	15.2138	15.1275	14.7209	14.6817	14.9637	14.6589	15.0224	15.1224	14.64	15.1009	14.9336	15.3779	15.4628	15.4082	15.024	15.4654	14.7822	14.6142	15.1932
RBM4	10.9719	11.3468	11.2476	11.0684	11.1783	11.3581	11.6412	11.0802	11.0327	11.4701	11.8185	11.3972	11.4854	11.7311	11.6738	11.0281	11.3219	11.5386	10.5415	11.2663	10.7907	10.9048	11.2873	11.2468	10.8738	11.231	11.6999	11.085	11.8297	11.6571	11.8004	11.7843	11.9701	11.1747	11.3264	11.714
RBM41	9.10003	9.11677	8.67341	9.85003	8.52968	9.60204	9.88558	1.02155	1.02155	9.29012	9.33721	9.91675	9.37056	9.84489	8.11269	8.82044	8.58271	8.96832	9.0079	1.02155	1.02155	8.33688	9.41355	9.79214	7.13713	9.32166	9.38887	9.30205	9.36188	9.45522	9.52406	9.80894	8.67162	9.24503	8.76998	8.7006
RBM42	12.9855	13.0363	13.2585	13.0076	13.835	13.9399	13.4315	13.414	13.1567	13.5558	13.3356	13.4158	13.1722	13.6349	13.2052	13.3583	13.4268	13.6214	13.0938	13.3206	13.3813	13.5311	14.1029	13.2715	13.5966	13.1648	13.3881	13.1791	13.817	13.8477	13.721	13.1804	13.5388	13.3026	13.1372	13.4311
RBM45	12.4536	12.6295	13.2015	12.4019	13.2044	12.5906	12.5851	13.2264	12.5845	12.3074	13.3888	13.1945	11.9326	12.7657	12.8617	12.8961	13.2071	13.0547	12.5095	12.4285	12.4436	12.6932	12.708	12.6983	12.5897	12.5772	12.8599	12.2272	12.3596	12.2784	12.6596	13.3392	13.7508	12.3608	12.9459	12.7775
RBM48	8.42777	9.16597	7.57849	7.71233	8.3247	8.8909	7.23418	8.46581	9.4422	8.26718	8.0966	8.68483	7.5925	7.90647	8.09313	7.74807	7.4317	7.39601	8.06814	7.74583	8.31877	7.69226	8.12331	8.45659	7.99801	7.95375	8.49992	9.50183	10.0414	10.0699	10.3473	7.46136	7.72269	8.08019	7.99073	7.95582
RBM4B	13.6333	13.5604	13.5677	13.5553	13.7232	13.8447	13.8491	13.8599	13.4501	13.7521	14.2015	13.8481	13.7657	13.8329	13.753	13.5724	13.639	13.7457	12.7233	13.55	13.1655	13.5211	13.7269	13.6732	13.1135	13.7284	13.9815	12.9861	13.5524	13.7388	13.7983	13.7986	14.2184	13.3455	13.5523	13.8849
RBM5	14.455	13.0961	13.7374	13.9854	14.1481	14.1211	14.3504	14.5445	14.2833	14.2039	13.9802	13.8762	14.1828	14.2359	13.849	14.7101	14.3369	14.4155	14.0414	13.6199	13.9022	13.7608	14.6316	14.4922	13.9438	13.2989	14.071	14.1296	13.5729	13.589	14.1448	13.6411	14.039	13.956	13.9605	14.1997
RBM6	13.6401	13.1556	13.3676	13.4899	14.7817	14.1176	13.8806	13.4752	13.4186	13.4744	13.5164	14.3029	13.3065	13.8452	13.8991	13.9669	14.0714	14.1416	13.7979	13.3692	12.8535	13.5974	14.1386	13.5419	13.6129	12.8912	13.4115	13.6055	13.49	13.4963	13.5604	13.9692	13.5971	13.6292	13.5975	13.5083
RBM7	11.571	10.7784	11.4423	11.6825	12.0168	11.4914	11.4764	11.3492	11.8023	11.8308	11.6954	12.0406	11.7773	12.0534	11.9185	12.0873	12.0292	12.1085	11.3569	11.8558	11.2933	11.2352	11.9565	11.9499	11.1812	11.8217	11.6973	12.6186	11.7653	11.6656	11.5979	12.0126	11.6729	11.9445	11.8766	11.562
RBM8A	14.6957	14.8442	14.079	14.3121	14.1396	14.8345	14.9526	15.1112	14.6768	14.9499	14.4617	14.4527	13.7024	13.8761	14.9761	14.4198	14.4714	14.5717	14.6384	14.5331	14.8372	14.6682	14.1956	14.8566	14.51	14.6826	14.9577	14.4961	14.5473	14.6458	14.7541	14.3705	15.1677	14.0717	14.637	14.7376
RBMS1	11.4709	10.1266	10.7778	10.0744	8.67078	11.974	12.6251	11.3283	12.1632	13.0264	10.2987	12.6248	12.19	9.06712	11.4259	7.08339	7.74606	8.05815	10.9066	12.2558	12.3541	10.8088	10.4489	7.44505	11.2522	12.2282	12.4036	11.9238	12.2917	12.2911	12.0907	11.9163	10.512	11.1534	12.3713	10.8891
RBMX	14.4806	14.2176	14.5924	13.7189	14.7863	14.6687	14.901	14.6915	14.4926	15.0771	15.0647	14.4881	14.3343	14.7094	14.9029	14.9116	15.1089	15.2232	13.7745	14.302	14.233	14.4551	14.4703	14.4994	15.2652	14.9748	14.6555	14.9991	14.6185	14.6811	14.7498	15.2105	15.3604	14.7599	15.1447	14.6159
RBMX2	12.0124	12.5698	11.85	13.0519	12.9423	12.8168	12.0252	12.178	12.5025	11.9966	12.4854	12.7624	12.2297	12.6101	12.4386	12.7873	12.757	12.9287	12.3844	12.3756	12.9355	12.3161	12.6424	12.7089	12.368	12.3704	12.5049	13.1343	12.3978	12.3591	12.4181	12.9143	12.9535	11.6355	12.4259	13.0852
RBMXL1	10.3831	8.61392	10.1817	8.66472	9.3699	9.35026	9.92022	9.82322	8.42008	9.98336	11.9672	8.92968	10.1664	11.0338	9.46136	9.7071	10.2582	10.1989	8.96264	10.0983	10.0311	9.33355	10.2117	8.74256	10.6733	10.4377	8.17727	9.87129	9.24414	9.44127	9.13553	10.4882	9.97073	10.2555	11.4327	9.12688
RBPJ	8.8857	10.5754	9.90926	10.5145	11.3919	10.8525	8.57179	9.28109	8.59744	8.27454	11.0524	8.75104	9.93595	10.6026	10.5858	10.4454	10.5094	10.4478	9.5153	9.2809	9.35238	9.95411	11.546	8.02693	10.5018	10.9783	8.92985	10.0602	8.04167	7.94961	8.24636	9.05712	9.43783	8.98936	9.34605	8.90776
RBSN	8.41208	9.72463	9.22299	8.43166	9.04233	8.65118	8.83374	8.32525	7.16176	9.46249	8.99867	8.36749	9.20286	9.45975	9.0075	8.46199	8.55007	8.53732	9.08283	9.48203	7.45311	8.0414	9.42116	8.8298	9.64701	9.09804	8.64366	9.06898	9.33789	9.21703	9.02945	9.20946	8.14485	9.42532	8.94773	7.85878
RBX1	14.5592	14.5787	14.1436	14.1849	14.0477	13.7532	14.0868	14.3111	14.4808	14.4304	14.5602	13.6286	13.8761	13.866	13.9704	13.9976	13.9478	13.7293	14.6476	13.8948	14.3827	13.5889	14.2915	14.7154	14.7391	13.6219	14.1047	15.9255	15.3902	14.8015	15.1813	14.5115	14.8525	14.3715	13.9913	14.1335
RC3H1	10.747	10.6861	10.3083	10.7498	10.4228	10.3021	10.7266	10.8681	10.4926	11.0528	10.39	10.8212	10.3129	10.4755	10.3746	10.619	10.6067	10.6398	10.46	10.2607	10.5641	10.4721	10.6884	10.9252	10.4256	10.353	10.8533	10.2616	10.6301	10.6137	10.7985	10.8423	9.65593	10.1851	10.3688	10.393
RC3H2	9.42171	7.51105	9.38434	8.63566	6.87441	8.70146	8.84358	9.07757	8.61555	8.80886	8.85935	8.70332	7.2166	6.75201	6.99022	7.82834	8.09346	7.81883	7.57419	7.63113	9.14744	8.77245	8.24723	9.49399	8.46324	7.97137	8.43514	6.94278	7.87107	7.82918	8.07766	8.5205	7.92033	7.61027	7.84483	7.73013
RCAN1	8.25376	10.5918	9.38573	10.1293	9.36592	8.35517	8.52455	7.78918	9.35454	8.44443	8.49189	10.68	8.3988	8.11818	9.85515	8.40388	8.47554	8.4007	9.57192	8.04132	1.02155	9.652	7.95034	9.46019	10.1259	9.52966	8.35794	9.74117	8.78235	8.73928	8.45005	8.59571	8.82745	8.49313	8.61535	9.34352
RCAN3	8.72339	9.38035	8.07148	8.00268	8.52964	9.58216	8.58757	7.65009	1.02155	7.61959	1.02155	8.31084	7.09092	7.30793	8.71686	6.7991	1.02155	1.02155	10.0454	7.78598	10.107	7.1122	6.61422	10.5883	7.59708	8.85787	7.98974	7.32456	6.11537	7.03339	6.812	8.09165	1.02155	8.15013	9.21509	6.89331
RCBTB1	8.64092	8.78765	8.4553	9.34999	8.97401	7.5458	8.90534	8.08191	8.3019	8.06797	9.50218	9.82365	9.92963	8.43737	8.534	8.60898	9.04497	8.7542	9.00047	8.86905	8.59267	9.31775	9.40666	8.63301	8.96679	9.25718	9.11016	9.37507	6.96022	6.67098	8.15615	8.93012	8.46116	8.27741	8.73903	9.0659
RCBTB2	10.3601	9.52175	8.87277	8.73196	7.91486	8.85016	9.1265	9.40978	10.6321	7.64663	7.19334	9.44865	8.91421	8.57737	9.73868	9.14556	8.49597	8.93234	9.6641	8.02711	6.72661	9.93215	7.62368	1.02155	9.05063	9.38662	9.48302	9.3873	1.02155	1.02155	6.57129	6.65247	8.32715	8.12345	9.13846	8.10737
RCC1	12.4473	13.1749	13.0784	12.6481	13.7672	13.3847	12.2977	13.1202	12.5522	12.4152	13.3333	13.5248	12.1164	12.8291	13.5813	12.8256	12.8713	12.9119	12.6243	13.1027	12.3357	13.0832	13.0617	12.8677	13.104	12.3758	12.7817	13.2293	12.2281	12.2683	12.3752	13.2474	13.0246	12.9569	13.0294	12.59
RCC1L	13.1068	12.3706	12.5141	11.5951	12.5969	12.6314	11.9697	12.9184	12.5913	12.026	12.6126	12.385	12.5472	12.8693	12.1464	12.1743	12.0125	12.1338	12.0766	12.8283	12.4523	11.9524	13.174	12.3945	11.9418	12.6445	12.405	12.5152	11.8793	11.9092	12.1846	12.0609	11.5	11.6471	12.0541	11.8751
RCC2	16.0838	16.0343	14.8701	16.1033	16.0896	16.2845	15.5867	15.5138	16.168	15.7185	15.2496	15.8703	15.1431	15.6613	15.6595	15.6905	15.7941	15.706	16.1827	15.4897	16.3357	14.7489	15.7215	15.4395	16.3179	15.9097	15.7697	15.5002	15.5468	15.5989	15.3928	14.9575	16.142	15.2518	15.2808	16.1071
RCCD1	10.053	11.0027	10.3024	11.4437	9.69482	10.1582	10.1423	9.88784	10.2483	9.57285	10.4861	10.004	9.94359	10.1686	10.2206	10.1661	10.3406	10.3426	10.0218	10.6491	10.4726	9.70847	10.5886	10.8513	9.77429	10.1642	10.5691	9.15556	10.2669	10.1535	9.77883	9.89371	10.5681	10.1762	9.91387	10.5923
RCE1	9.30281	8.82926	9.43629	8.86302	9.0264	9.03851	9.5792	9.3386	8.96404	8.69334	8.17134	9.28505	8.90419	9.13643	8.34603	9.92142	9.68159	10.0129	9.83311	8.16562	9.88966	10.0862	8.92183	9.03012	9.65237	9.10631	9.44328	9.04452	9.39897	9.32861	8.26795	10.0236	9.56883	9.53507	9.45339	9.18466
RCHY1	10.8853	9.89902	9.86522	9.95263	9.21115	8.68256	9.96125	9.91607	10.6045	10.4249	10.1987	10.2593	9.68152	9.52593	9.55082	10.057	10.1522	10.1318	10.3274	8.43596	10.4865	10.1766	9.11361	9.84622	9.40034	9.18393	9.62657	10.9234	9.33433	9.16359	9.00493	9.86915	9.97776	9.60906	9.23225	9.85509
RCL1	10.9115	11.032	12.1297	10.1146	11.7142	11.5089	11.8068	11.1307	11.2732	11.3063	10.8384	11.9222	11.7761	11.9913	12.0073	11.2459	11.5015	11.7694	10.2324	11.1916	10.1569	10.4816	12.0147	11.5474	11.0329	11.6917	10.8141	11.7648	11.781	11.794	11.9396	10.8866	11.1684	11.902	11.9269	10.8056
RCN1	12.67	12.3158	14.2601	12.2819	13.1373	12.0674	14.0253	13.281	12.1909	13.9251	12.6278	12.7646	13.8747	14.4139	12.1872	12.9635	13.1406	13.0685	13.2577	6.18891	12.0792	12.7506	13.8662	11.9818	13.2921	12.9822	13.1748	14.232	13.2591	13.2416	12.8801	13.7076	10.1089	13.8874	13.7541	11.5804
RCN2	13.8403	13.7805	13.6826	13.972	13.1744	13.715	13.3726	13.2645	12.7136	13.4703	13.3037	12.8643	12.4584	12.8987	12.9777	14.1824	14.1638	14.1486	13.2901	12.9447	13.833	13.1901	13.215	14.1727	13.0784	12.9077	13.2668	13.3694	13.9792	14.0183	13.8353	13.6361	14.5195	12.578	13.4445	14.0234
RCOR1	11.5691	8.44742	11.5475	11.6686	10.2822	11.8093	11.5984	10.6218	11.0392	10.6016	10.7468	11.7547	10.2816	9.46195	9.25899	11.9216	12.0702	12.082	9.84697	9.15697	10.5808	10.7674	11.5074	11.7359	11.6884	9.85683	11.3263	10.9443	10.8005	10.9311	10.8542	10.4591	11.8365	10.6499	10.3487	11.5374
RCOR3	12.4885	10.8971	11.5047	11.6294	12.0811	11.7574	11.0823	12.5332	11.0373	11.6946	11.129	11.6259	11.1097	10.7181	11.9215	11.07	11.1991	10.8822	12.403	11.1678	11.485	11.4349	11.1015	12.2373	12.2034	12.446	12.0964	11.1335	10.9794	10.9914	11.0635	12.1242	12.217	11.3679	10.8934	11.8768
RCSD1	14.6294	7.93283	12.1821	13.7438	14.3343	14.5133	6.85624	13.9166	15.2543	7.7673	14.0907	8.68671	7.98301	14.0382	11.6384	10.5751	11.1107	10.9877	12.237	11.0292	13.3288	13.7882	13.2133	14.1047	15.2621	6.58681	10.5528	12.2867	7.41185	8.38197	6.95141	9.62478	13.8395	8.0476	10.2858	13.6988
RDH10	14.7622	8.28487	7.35276	7.8897	9.88121	6.61709	6.16281	8.20272	9.97038	6.92658	12.3827	8.176	12.0183	10.9662	9.40776	7.03132	6.95961	6.01506	8.84881	12.111	7.77922	8.20392	7.54083	6.7615	12.5576	11.6752	6.53869	7.80416	7.30285	7.13981	7.77522	8.54948	1.02155	11.7445	10.1814	9.95356
RDH11	13.5185	12.4442	13.9847	13.6327	14.3541	12.3049	13.3024	12.5777	13.4315	12.4398	13.7618	12.9606	14.0992	13.8677	13.1084	14.1541	13.9113	14.0836	13.4976	13.9115	13.6055	13.3192	12.736	13.95	14.0025	14.0866	13.5356	14.3645	13.0938	13.0858	12.7499	12.9242	14.2172	14.1106	13.4822	13.9213
RDH13	11.1471	9.17251	10.2837	7.61873	10.516	10.7132	7.56537	9.94303	9.78589	10.2728	10.4149	10.0002	10.5346	10.8119	7.47059	8.77176	8.34401	8.62528	10.1229	10.2151	9.27614	10.0206	10.8094	10.6305	8.28354	10.6965	7.97612	10.2584	9.58821	9.90958	9.9707	9.43248	1.02155	11.0488	10.1055	9.2142
RDH14	11.1063	9.79993	10.6035	10.2354	10.6368	10.7036	10.2003	9.64138	9.65232	10.8682	9.46617	9.42282	9.52147	11.0256	9.22225	10.1132	9.87884	10.2147	10.1344	9.89081	10.4811	9.96484	8.75698	10.5629	9.75344	10.5026	10.2612	11.3093	11.33	11.6606	11.1359	10.7409	11.3663	11.7545	10.4032	11.2722
RDX	17.634	18.8979	17.1795	17.565	18.7512	17.5778	17.2098	17.9756	17.3758	17.623	18.0873	17.2289	17.8107	18.1003	18.892	17.7516	17.81	17.7451	18.3794	17.7394	18.4331	18.5762	17.9065	17.3297	18.2155	18.7654	17.3273	18.1737	17.3373	17.3194	16.998	17.5781	16.962	17.5537	18.2505	17.3681
RECQL	14.4461	15.4585	13.6119	15.9348	13.7176	12.5536	13.8706	14.8421	14.1645	13.9561	14.591	14.4366	14.9625	14.8958	15.0577	15.7131	15.8212	15.7187	16.0501	15.2533	15.0254	14.62	15.7075	14.2568	15.0912	14.9782	14.4727	15.8318	13.9231	13.7691	13.6512	14.3872	13.9675	14.9098	16.5868	13.8926
RECQL4	10.7833	10.1556	10.0697	9.98096	10.3866	9.7798	10.3212	8.36599	10.1666	8.92429	11.1547	8.82537	10.0599	9.9262	9.84612	8.3976	8.19118	8.11743	9.52582	9.45168	9.8381	9.58449	9.67567	10.567	8.78973	10.1556	8.39718	11.3754	10.5071	10.6147	10.2844	8.81262	9.06741	9.68331	10.066	9.71154
RECQL5	10.6356	11.2476	10.4474	10.1112	11.4751	11.9278	10.3909	10.3511	11.5722	10.1056	10.9043	11.1932	10.5441	11.2735	10.8701	10.2856	10.1515	10.297	10.3794	11.324	10.3868	10.5621	10.7914	10.0308	10.2321	11.3844	10.4664	10.6278	10.6517	10.5667	10.2947	10.9358	11.1867	10.9096	9.73407	11.22
REEP3	9.5477	10.0408	10.0153	9.73082	10.6761	9.43362	9.55406	9.20622	8.91714	9.43374	10.2622	10.0409	10.6261	9.89711	10.377	9.56267	9.22867	9.30971	10.5015	9.50068	8.92796	9.92077	8.99788	10.3615	9.6933	9.87264	10.1681	9.85533	9.53864	9.75505	10.034	9.303	10.1838	10.4753	10.7492	10.2356
REEP4	10.7062	10.6539	11.0203	10.3768	10.9465	9.85195	10.8545	10.72	10.9333	10.4109	10.395	10.2561	10.9108	10.6496	10.8214	10.9689	10.8153	11.1381	10.2265	10.8717	10.2058	10.9011	10.8128	10.9504	10.6745	10.3833	10.6482	11.0097	10.5973	10.792	10.9994	10.2009	10.6701	10.9977	10.9786	10.9294
REEP5	14.0719	16.6577	14.9116	13.5278	15.1811	13.7877	14.4654	15.5988	13.7571	14.5887	14.2137	15.2052	14.952	14.7235	16.3802	14.0183	13.9335	14.0726	16.793	14.7537	15.8667	15.4833	14.5278	13.7174	15.7116	15.9804	14.6241	14.5604	14.3595	14.5327	14.3517	14.9175	13.2416	16.3793	15.8712	14.61
REEP6	10.4122	9.48848	12.8263	9.19373	9.00517	8.98904	13.1954	1.02155	9.45803	11.58	8.72413	13.2371	8.61847	8.0296	7.9914	8.86816	8.8122	8.6599	7.03117	9.84642	1.02155	8.338	10.1478	10.8312	8.49982	9.30607	10.6098	8.5072	11.1588	11.3748	10.2409	12.0809	8.07299	10.9078	13.1051	8.16064
REL	12.0871	10.8369	10.926	12.0794	10.9961	11.9871	11.5045	10.74	11.0285	12.1958	10.8306	11.601	11.7348	12.4755	9.96053	11.8484	11.9843	11.8878	9.96609	12.6442	11.3671	10.5206	13.7249	12.6988	10.9857	10.4558	11.2722	10.1705	11.3604	11.3185	11.2677	11.1431	12.6474	10.9624	10.4826	11.9779
RELA	13.5487	13.7317	13.5082	12.8712	12.8633	13.5635	13.7987	13.5297	13.4783	13.5985	12.9426	13.7124	12.9196	12.0041	13.0027	12.0683	12.0006	12.0198	13.1376	12.3817	13.767	13.843	12.5168	13.5711	12.9036	13.082	14.0531	13.265	13.4328	13.4573	13.465	13.4368	13.1836	13.107	14.0411	13.4024
RELB	10.9042	10.9062	9.88917	10.789	11.5237	9.79787	12.1036	10.7703	9.42309	11.1424	10.6802	9.97554	12.4354	10.982	10.5182	11.4357	11.5739	11.4504	11.0019	10.0626	10.953	9.38636	12.24	10.3876	10.9682	11.1584	9.69988	10.2962	11.3685	11.3427	10.971	9.03051	7.24092	11.3589	11.8968	8.44746
RELCH	10.0233	9.95731	10.8306	10.5464	9.05729	9.70894	11.4806	12.0328	10.9115	11.2564	10.4899	10.282	10.1229	10.0307	10.5572	9.82417	10.0153	9.8928	9.9578	10.6003	10.5038	10.2498	10.054	11.3349	11.9586	11.1517	10.1592	10.7744	9.65818	9.60746	9.48523	10.4683	11.0175	9.64543	11.5857	10.7638
RELL1	11.6221	10.1139	1.02155	10.0842	1.02155	10.066	8.63249	11.2937	10.0079	9.46589	10.1153	9.48612	8.60129	10.6507	10.5945	10.2989	10.1462	10.0369	10.5752	8.9748	11.5063	10.8922	8.26877	1.02155	11.4259	10.8272	9.91324	9.79426	9.16597	8.70567	9.63113	9.56676	10.0961	11.8327	10.458	10.038
REPIN1	10.2772	9.04613	10.8897	9.81953	8.14991	8.85839	9.66184	9.88776	9.50749	9.58668	9.35547	9.92766	10.1135	9.33304	8.54771	9.77383	9.57762	9.47442	10.3076	9.07657	9.35652	9.82622	8.69863	9.28045	10.1029	9.5047	9.71841	10.0456	9.51033	9.59458	9.127	9.3247	10.3951	10.4858	10.1695	10.5352
REPS1	12.3613	11.3579	12.3128	12.696	12.3148	13.1916	12.6786	12.0093	12.3213	12.8267	12.7281	12.5231	11.8483	12.5342	11.7388	11.7913	11.9491	11.9319	11.7223	10.4523	11.0177	11.4342	11.5977	11.8028	11.5113	11.8739	13.2369	11.2125	12.1674	12.2608	12.2207	12.2606	13.0631	11.8218	12.7995	12.7567
RER1	12.3598	11.9211	12.3443	11.8534	12.896	11.8202	12.0787	12.1011	11.872	12.6752	12.0464	11.5198	12.8438	11.7991	10.8787	11.9539	11.8115	12.0174	11.1371	12.146	12.7298	12.0257	12.5325	12.3609	12.5204	12.3507	12.4892	11.0159	11.7717	11.8518	11.9518	12.5774	12.5595	11.6937	12.7004	12.4552
RERE	10.9792	9.99355	10.9459	10.5387	11.3342	11.1007	10.9894	10.2175	10.8963	10.2675	11.2086	10.3677	10.7968	11.1494	10.8323	10.6671	10.6514	10.7049	10.2103	11.3422	10.2832	10.2296	10.5007	10.5468	11.0577	10.488	10.3393	10.6411	10.3079	10.1996	10.0176	10.2753	10.0555	10.6773	10.0622	10.9258
RESF1	9.68298	9.70293	9.58823	10.8292	10.4107	10.5759	9.27585	9.42344	9.7642	9.88087	9.59857	10.037	9.73435	9.35633	9.94343	9.47511	9.42771	9.60182	10.2854	10.0081	10.1625	10.1709	9.98453	11.2575	9.84907	9.47854	9.47063	10.3434	9.21594	9.04048	9.65154	9.22169	11.6552	10.5648	9.70303	11.1766
REST	7.56645	5.66197	7.73004	6.00505	7.14468	5.81462	6.66017	7.55407	7.00711	5.28351	7.39958	6.93411	7.41921	6.5165	7.70605	7.18565	7.20895	7.44753	7.05153	7.08931	6.53372	7.57638	6.0695	6.88569	7.05297	7.1438	6.42205	6.42216	6.78075	6.50534	7.1953	7.19119	7.23516	6.91361	6.91259	7.51493
RETREG2	9.96075	10.5498	10.319	9.62148	11.1475	10.4276	10.0469	8.71802	8.94473	10.2309	9.82513	10.2238	10.1101	10.1767	9.22615	9.61319	9.54618	9.7335	10.8125	10.2842	9.98654	9.66897	10.6471	10.1924	10.5942	9.84495	10.3553	10.1195	9.8049	9.676	9.8778	10.0991	10.1787	10.6302	10.6178	10.1389
RETREG3	10.9704	11.0662	10.2639	10.73	10.7768	11.095	10.7072	11.0342	10.8732	10.2794	10.1889	10.5522	10.8856	11.3428	11.0971	10.228	10.4153	10.3574	12.1858	11.5046	11.3692	10.338	10.7355	11.5105	10.7066	11.6023	10.425	10.8111	12.4285	12.4725	12.4654	10.0282	11.4065	11.3181	11.3908	11.2875
RETSAT	10.3976	8.9469	10.7578	9.50396	8.58778	9.30897	9.41675	10.4913	10.4715	7.44222	9.91063	9.30943	11.4621	10.6668	1.02155	11.0549	10.6891	11.0345	9.4832	11.2454	9.3061	9.80987	8.79368	10.8179	8.46186	11.7018	8.65187	10.1161	9.16257	9.43019	9.68957	9.52846	8.53821	10.9195	11.3107	10.045
REV1	6.20201	6.23876	6.49667	6.79582	6.86216	6.33631	6.43742	6.5592	6.793	5.85065	6.50675	6.95689	6.35367	6.05563	6.78762	6.77908	6.83782	6.54971	5.87955	6.8955	5.74449	6.27402	6.60173	6.4947	1.02155	6.34275	6.50322	6.27032	6.08037	5.81332	6.51456	6.07125	6.57331	6.74923	6.44202	6.64796
REV3L	10.088	9.63267	10.1587	10.3254	9.33163	10.0638	9.70332	10.211	10.1165	10.3302	10.3549	11.7874	9.97775	10.1783	10.5448	9.89649	9.36074	9.5636	1.02155	9.70208	9.89642	1.02155	10.161	10.2768	1.02155	9.71997	10.6034	1.02155	9.2518	8.98435	9.42968	10.0031	10.0494	10.093	9.71204	9.98146
REX1BD	8.66355	9.21647	10.1406	6.1362	8.02891	1.02155	7.99314	8.51616	9.23831	8.61724	8.56795	9.02008	8.87863	6.70967	9.0231	1.02155	7.96895	7.95924	8.43851	8.96392	9.12835	9.90055	8.20238	7.97232	8.11227	7.9826	7.49962	7.08786	7.2639	6.8926	8.30243	8.36815	6.80277	7.4146	9.83944	8.34975
REXO1	8.52107	8.73548	9.26507	8.94103	10.4777	9.97209	8.68975	9.79614	8.71785	8.46756	9.88714	8.04168	9.13976	9.38065	8.71323	9.4926	9.23313	9.25227	9.22346	9.40649	8.68298	9.23279	9.58628	9.47253	7.23699	8.93707	8.79123	9.04751	9.34745	9.42021	9.33452	8.72744	9.41766	9.45966	8.51839	9.49824
REXO2	11.9857	13.628	12.7887	12.9332	12.9537	12.8678	12.2789	11.6561	12.8539	13.0994	13.118	12.9599	13.2545	13.4472	13.5703	12.8925	13.206	12.8447	12.6154	13.38	14.5671	13.9457	13.4272	11.9217	13.2087	12.8848	13.0471	13.8652	12.7712	12.6224	12.8365	13.048	12.2361	12.5449	13.4747	12.566
REXO4	7.90931	7.97056	9.2039	6.96361	9.41783	10.2226	8.91802	9.27585	9.87265	9.36879	9.40119	8.50592	7.78252	8.79789	9.20129	6.8633	7.03347	7.46625	8.00044	9.1357	8.56799	8.04494	9.52151	10.5606	9.79881	9.1442	8.10546	8.73834	9.35472	9.41009	9.1148	9.19664	9.09237	9.38566	8.54281	8.41715
RFC1	11.9183	11.1931	10.7855	11.5736	11.8641	12.7166	11.4388	11.6844	12.0106	11.3087	10.3785	11.6012	11.356	11.5543	11.6703	11.3025	11.2496	11.3082	11.4512	11.3032	11.6011	11.2959	12.0271	11.8045	11.3187	10.7429	11.5299	11.5078	11.5335	11.506	11.3453	10.9001	12.9168	11.2422	10.9036	12.3312
RFC2	14.2237	14.3736	13.5905	14.3832	14.2707	15.1282	14.3194	14.3717	14.5255	14.5085	13.8226	14.4803	14.3239	14.3783	14.5222	14.4068	14.2457	14.3032	14.0666	14.3455	14.4705	14.1533	14.3901	14.3804	13.7	13.979	14.4347	14.9805	14.5393	14.6335	14.5113	14.048	14.9665	14.3112	13.8676	14.6852
RFC3	14.3571	14.4439	13.6899	14.7908	14.2037	14.6022	14.2784	14.4991	14.587	14.3434	14.2058	14.3376	14.3114	14.4016	14.7499	14.6318	14.5042	14.5078	14.2931	14.4485	14.5966	14.4022	14.5394	14.5851	13.8477	14.1261	14.3869	14.3848	14.6141	14.7083	14.6475	14.0515	15.1203	13.9812	13.8966	14.838
RFC4	14.0396	14.419	13.3895	14.5112	14.4165	14.9278	14.3181	14.2062	14.4132	14.5393	14.3578	14.3542	14.2078	14.3834	14.7983	14.3822	14.2722	14.3254	14.1819	14.224	14.606	14.1597	14.2767	14.3653	13.7275	13.8137	14.3961	14.8205	14.6212	14.7387	14.5947	14.1477	14.945	14.272	13.837	14.5788
RFC5	13.6039	13.7269	12.9644	14.0112	13.6476	14.4207	13.762	13.6611	13.8951	13.9989	13.1565	13.8193	13.6753	13.8028	14.0209	13.8084	13.6933	13.7267	13.6949	13.677	13.8111	13.5092	13.7502	14.0067	13.1687	13.4261	13.9167	14.3814	14.0626	14.054	13.9363	13.5992	14.4269	13.8165	13.3492	14.1609
RFFL	7.85643	9.39159	10.6396	7.0895	9.93428	8.41792	9.07738	9.03372	8.64421	8.64527	9.55188	9.44706	9.46589	9.48417	9.74752	7.90197	7.60477	7.81669	9.30476	9.96352	9.62688	9.92662	7.60518	9.09514	9.28671	9.63985	9.34944	10.3826	9.53006	9.50075	9.5364	8.1146	7.81849	9.81228	9.36289	8.59707
RFK	10.8918	8.98888	11.2329	10.5874	8.95209	10.2954	10.4027	10.9743	11.4132	11.162	11.195	11.5867	9.16956	8.70192	9.26074	10.3879	10.4003	10.5516	9.57635	9.46649	11.1809	10.6175	8.69176	10.1479	10.7809	9.22823	11.8057	10.4916	11.1659	10.8455	11.1563	10.7529	10.2939	9.72833	11.039	10.8606
RFT1	11.1562	11.3324	11.8498	10.7973	11.4872	11.1703	12.1837	10.9874	10.5488	12.3355	11.0406	10.6463	10.5748	10.858	10.9552	11.4862	11.0527	11.4233	11.8466	11.1528	12.1877	11.183	9.9852	12.1784	11.2456	12.1755	10.9223	10.3673	12.0888	12.3196	11.6343	12.3555	11.8208	12.0989	10.969	11.5336
RFTN1	13.1169	8.65111	11.2957	11.6686	10.4746	10.2187	11.7739	11.8351	11.7367	11.3595	10.187	10.8483	11.8111	13.1855	11.8126	11.9591	11.4714	11.7264	10.9014	10.973	11.9335	12.2071	12.9845	1.02155	11.8761	11.4065	10.7749	12.5933	9.49042	9.7992	9.03866	11.0127	9.482	11.598	12.7211	10.2156
RFWD3	9.53388	10.2971	9.35157	10.0733	8.96901	9.82588	9.23736	9.2823	10.2933	9.34349	10.176	9.38523	9.02524	9.01456	9.39551	9.21537	8.95792	8.93287	8.80683	9.30948	9.84342	9.25919	9.20231	9.58284	8.26327	9.19447	9.84147	8.38175	8.07796	7.72163	8.58035	9.61989	9.23698	7.5302	8.73381	9.44516
RFX1	9.66438	7.33882	7.46294	8.64922	8.46829	8.31692	8.53936	9.19526	8.03383	7.93977	8.85519	7.74954	6.68709	8.36061	8.24034	9.28035	8.66956	8.5975	8.49972	6.89716	8.3983	7.6314	8.45698	10.3302	8.63556	8.92462	7.79725	8.25286	8.4406	8.99027	8.72529	8.83008	9.89309	9.18885	8.22675	9.23407
RFX2	10.3128	8.34008	1.02155	9.13253	1.02155	8.75157	8.76828	8.85942	8.73466	9.27472	9.84097	9.11752	7.9401	9.34723	7.85385	9.46159	1.02155	9.03206	7.80971	8.51531	7.79826	8.9595	8.98558	11.3746	8.80689	9.61812	1.02155	8.95643	8.65633	8.88433	8.878	8.47454	9.61287	9.35307	9.27324	8.65673
RFX5	12.6637	12.0269	12.1439	11.624	13.0945	11.3201	12.9602	14.2519	11.125	12.1144	12.1512	10.6423	11.8415	12.3773	12.6762	11.9481	11.4705	11.7626	11.683	12.5926	11.125	12.245	12.141	12.8227	13.0376	13.8646	11.5637	12.0901	11.641	11.7569	10.9251	12.0882	11.3618	12.7357	12.01	11.3566
RFX7	8.83612	8.31023	7.56313	9.15449	7.78921	7.82986	7.41097	9.02579	8.05747	6.79338	8.58294	7.46744	8.53768	8.33945	7.83642	8.13593	7.80064	7.55599	7.62078	8.64448	8.3969	8.11422	8.57263	9.39929	7.71675	8.38141	7.10663	6.79516	7.53865	7.13575	7.6755	8.18844	8.18296	8.81942	8.41011	8.41238
RFXANK	9.17386	7.46939	8.81107	8.70542	8.85884	7.87001	9.13034	9.57531	8.95838	8.71717	8.94939	8.64893	8.82112	8.31263	8.22698	8.46233	8.29832	8.41223	8.37442	9.02769	7.0971	8.43489	8.54531	8.93476	8.38387	9.76903	8.79825	8.37541	7.51715	7.58548	8.55145	8.73672	8.36703	8.91558	9.08078	8.60169
RFXAP	10.0348	7.33775	9.28437	10.1704	10.1227	8.79301	10.3237	11.5764	9.50299	9.99731	9.51742	9.07078	8.89554	9.93461	9.54206	9.86627	9.55453	9.62454	7.89939	10.1982	9.40116	10.1668	9.58502	9.82082	9.65526	11.0216	8.59203	9.75287	9.91956	9.6834	9.13318	9.46169	10.3591	9.90769	9.33058	9.80714
RGL2	7.23557	6.71764	7.01391	7.84152	6.70625	8.17479	8.35199	8.07813	8.08768	8.40164	7.32497	7.12989	1.02155	5.81365	6.2878	6.94865	6.77818	7.29921	7.1402	6.6155	8.92649	7.9103	6.88136	6.50878	7.3115	6.42672	8.44955	7.87128	8.20911	8.3215	7.8654	7.45661	7.62797	5.53536	5.95494	8.22506
RGP1	9.70164	9.27965	10.2044	9.81727	9.97079	8.58452	10.0039	9.78103	9.31811	10.6274	9.82015	10.324	9.40365	8.93585	9.39204	9.86768	10.0019	10.059	9.5782	9.15172	9.48065	9.13967	9.78447	9.38955	9.46015	9.65569	9.2845	9.04383	9.92004	9.94982	9.92222	9.09593	9.14914	9.38366	10.9726	9.42726
RGPD1	8.83473	7.54842	8.39813	10.822	7.61156	8.31131	8.42369	8.44637	8.39012	8.48744	10.0342	8.22253	8.7894	8.15212	7.77944	8.68174	8.63565	8.87905	7.55439	10.8255	7.92351	7.41738	9.15284	8.25761	8.12047	8.34876	8.50355	9.41893	8.33846	8.52279	8.32053	8.63913	10.5792	8.18032	8.41639	10.1386
RGPD8	13.9393	13.0565	14.0449	13.6209	14.105	14.146	13.7945	13.7436	13.7363	13.8667	14.0623	14.078	14.1426	14.4825	13.7896	14.5532	14.3826	14.4755	13.0186	14.4037	12.3388	13.7216	14.2696	13.557	13.5637	13.9195	13.6567	14.3406	13.8056	13.8187	14.0731	13.7184	13.9349	13.9166	13.6893	13.9614
RGS10	12.8714	12.8593	13.1798	12.8944	12.5042	12.752	11.213	11.9977	12.4235	11.6976	12.0907	13.1804	5.69908	11.9798	12.7516	12.3316	12.5218	12.3977	12.4832	11.3915	6.26821	11.8931	11.5935	10.7332	11.8704	11.8336	12.3717	12.9369	12.2243	12.2845	12.1695	11.0935	11.6373	12.4244	12.2686	12.241
RGS14	12.772	13.3113	12.0464	10.9961	12.4321	12.5266	13.1758	12.7502	13.1341	13.3897	11.531	12.9239	12.5577	10.1734	13.0663	9.92978	9.78764	9.77387	11.7455	12.2474	12.8425	12.4888	9.24309	11.4459	11.4764	11.5435	12.6157	13.2477	10.8364	10.7981	10.6005	12.9164	9.92003	13.1854	12.4028	11.2858
RGS19	11.1553	9.62736	9.16899	10.0463	9.65529	9.82255	9.67281	10.7153	11.2371	9.74429	10.3485	10.0369	10.1338	10.5108	10.7309	9.83208	9.61541	9.9318	9.6854	9.91218	10.237	10.3707	9.73182	9.99093	10.5331	9.54064	9.58283	8.19523	9.99988	10.1341	10.719	9.38232	9.03889	9.17188	9.92628	9.88901
RGS20	5.85896	5.97366	8.58168	8.74655	8.87953	9.03575	9.11837	8.21139	8.43154	9.29844	6.85942	8.40551	8.43202	8.32735	8.96306	7.59039	8.17612	8.93399	9.02473	8.28417	8.75808	7.84114	8.16879	7.2598	8.77	1.02155	8.39778	8.75699	7.95851	8.80989	8.66107	8.25305	9.03899	7.59206	8.39602	8.49195
RGS3	11.8747	10.6049	8.06918	10.6772	8.57536	10.1988	11.174	11.53	10.9281	9.70214	7.06504	10.3045	10.2586	8.6781	9.7907	7.65284	6.90351	7.09593	11.1029	10.3248	12.8364	11.2355	1.02155	11.5644	8.70736	7.71813	1.02155	8.76034	8.16947	8.39781	8.02836	7.2901	9.5916	10.7885	8.40595	10.2114
RHBDD1	7.8689	1.02155	7.47993	6.15706	6.93443	1.02155	8.952	1.02155	6.11567	8.11831	6.55414	1.02155	7.24826	7.52096	1.02155	6.33402	7.16698	7.39185	7.15577	8.15954	7.29615	7.9887	6.32001	8.04085	6.73108	6.71782	7.91326	7.65143	7.44966	7.08026	1.02155	8.17764	8.97822	7.42346	8.27324	8.52764
RHBDD2	9.81057	8.55968	10.2978	9.30138	10.1022	10.0258	9.59545	9.26939	9.04869	10.1077	8.99335	9.77752	10.0944	9.40432	8.70195	9.71785	9.66989	10.0802	9.67113	9.13474	9.66258	8.38603	9.33245	10.4777	10.1873	9.14507	10.0424	10.3025	9.71574	9.79952	9.6417	10.0707	9.25001	9.91514	9.15468	8.89933
RHBDD3	8.52755	1.02155	8.98138	8.22099	7.82231	7.98567	7.68141	9.00433	1.02155	8.97134	7.69854	7.63359	8.86369	8.53199	6.89256	8.23112	8.27378	7.43612	8.32319	7.96413	7.80589	8.75544	8.20396	8.92894	1.02155	8.82293	9.03875	6.58733	6.4788	7.00935	7.52793	7.1644	7.5288	8.37823	8.69397	7.28954
RHBDF2	10.0926	8.62484	8.20886	7.72343	7.87637	8.13051	8.25415	10.7126	9.39755	8.06784	8.64994	7.6574	8.19288	8.95042	8.12633	9.35706	8.64826	8.86985	8.01132	9.40585	8.73498	8.10086	8.30501	8.1481	7.86815	9.83682	8.13882	7.53152	8.28402	7.91951	7.57812	8.08099	6.98928	8.21347	9.26708	7.59806
RHEB	13.754	12.5059	12.6515	12.5751	11.9414	12.9509	13.2338	13.5803	13.2443	14.3035	11.9558	13.7626	11.5609	11.5777	12.5198	11.83	11.8511	11.9007	12.958	11.6046	14.0344	12.8835	12.1879	13.3	12.3785	12.5688	13.0826	13.5429	12.6313	12.7024	12.783	12.7307	13.7291	11.6728	13.195	13.3531
RHOA	16.4699	16.7133	16.4184	16.0766	16.4468	16.5215	16.1241	16.1621	16.6562	15.8341	16.2706	16.299	15.9322	16.0585	16.5123	15.6685	15.7308	15.5368	16.2281	16.3954	16.8349	16.6808	15.1081	15.6918	16.8251	15.9075	16.1058	17.015	16.105	16.0884	15.8758	16.4039	15.518	16.1145	16.261	16.2813
RHOC	14.3105	10.5801	13.3706	11.8079	10.9534	12.6659	12.6395	13.1445	13.5293	12.8547	12.9861	13.1794	12.1458	11.4873	11.6028	10.9057	11.3304	10.882	13.2882	11.7788	14.0111	11.1797	11.0706	12.7877	11.8259	11.7054	12.1791	14.7616	11.9933	11.0698	11.2167	13.0891	12.0366	13.5387	14.4714	12.635
RHOF	10.8617	7.23224	7.72884	8.96487	9.32504	10.2764	8.32308	8.54809	11.3065	1.02155	9.44067	9.33461	9.00593	10.7567	9.67923	9.20926	9.21714	8.97647	9.54347	10.6989	10.8765	10.1481	9.96781	6.34372	9.56244	8.62501	8.54332	10.6665	8.94033	9.17719	8.71765	8.47888	5.57549	10.317	10.0111	9.26157
RHOG	13.1948	11.5724	12.9819	14.0044	12.976	13.5898	12.9744	13.182	13.3657	12.23	12.3337	12.4643	12.6693	13.5985	11.9575	14.164	13.8983	14.0613	13.0656	13.2018	14.663	14.0708	13.2986	13.165	13.3878	12.9441	12.7935	14.2687	12.6025	12.7234	12.3152	12.7642	13.0606	13.22	13.2063	13.617
RHOT1	11.563	9.89994	8.60415	10.577	8.26772	8.69014	9.56289	10.2388	10.0154	9.08827	9.49721	8.36682	8.82361	9.36676	9.18792	9.57047	9.38485	9.82917	10.0274	9.67232	10.2886	9.4756	7.57058	11.0089	8.6836	10.838	10.1119	10.8115	10.7079	11.006	10.2566	8.92323	11.8428	10.1583	8.99315	11.2514
RHOT2	12.0714	10.4417	9.7479	11.0327	10.4019	10.4506	11.625	11.201	10.0931	11.1271	10.0767	10.1112	10.1153	11.157	10.1885	11.0183	10.7148	10.8793	11.4638	9.67045	11.7978	10.8822	10.2063	11.0112	10.796	11.1779	9.95623	9.60156	11.2526	11.0824	10.6185	10.4842	11.037	10.7982	10.8149	11.1309
RIC1	9.59836	9.84703	9.91834	10.1375	10.1878	8.73718	10.2267	9.66306	9.14166	10.7499	10.4111	10.0672	9.38381	9.31979	9.23829	10.2314	10.3716	10.3854	9.65331	9.3352	9.31356	8.99312	10.0986	9.55594	9.78334	9.65354	8.74698	9.02041	10.2218	10.1542	9.96011	8.5746	9.28344	9.50876	11.3424	9.78747
RIC8A	13.202	12.3002	12.5481	12.9942	12.7684	12.9821	13.3467	13.299	13.3553	13.0741	12.8115	13.3879	13.1978	13.1945	12.0943	12.602	12.6974	12.6944	13.1637	13.0291	13.5427	13.4789	13.5872	12.744	12.846	13.4306	13.1079	12.8931	12.9884	12.9425	13.0178	12.9378	12.9963	12.8637	13.6323	13.2301
RIC8B	10.5336	10.4843	10.2448	10.8926	9.76032	10.3152	10.4599	10.7353	10.2477	10.2656	9.20897	10.6388	11.0529	11.0857	10.4002	10.1525	10.0747	10.0804	11.4331	11.0585	9.41569	9.65727	9.93535	10.2965	9.79845	10.5065	10.0883	10.2081	9.76374	9.8314	9.84094	10.0503	9.80691	10.5264	9.61514	9.98509
RICTOR	11.7817	10.24	10.4262	10.9625	10.0777	11.1603	11.4902	11.99	11.5641	11.0039	10.655	11.0399	9.75328	10.2153	11.0203	9.80277	9.87666	9.76507	10.5697	10.682	11.3714	11.5345	9.74999	11.1279	10.8374	10.2233	10.6186	10.9069	10.7498	10.758	10.8246	10.8379	11.9276	11.5429	10.8763	11.713
RIDA	12.4124	12.8186	12.8922	12.6311	14.5311	12.1587	13.2449	11.2579	14.8047	12.1689	11.5601	11.8554	10.4805	12.3354	13.1562	11.1255	11.3558	11.2768	12.2822	12.5467	12.5712	12.925	12.893	12.6031	13.8999	12.579	11.6698	11.1964	11.6933	12.2205	11.8528	11.9209	12.3238	11.1627	11.3927	11.97
RIF1	11.6328	11.5552	12.9408	10.5926	12.8478	11.2111	12.1934	12.6022	12.4817	12.166	12.262	11.2182	12.1692	12.5865	12.016	12.7424	12.6198	12.9847	10.8593	11.845	12.1469	12.5364	11.5092	11.5282	10.5736	12.3089	12.6658	12.9311	12.4983	12.5822	12.679	12.0575	11.6118	13.1609	11.982	11.8888
RIGI	11.3587	9.24793	11.0297	9.89555	9.09268	10.751	11.1373	11.3785	10.8981	11.572	10.2502	10.0006	10.9122	10.7517	10.0705	7.60083	6.74938	7.23475	12.4298	9.08465	12.2531	10.2799	9.45226	11.0049	10.2281	9.9709	10.3614	10.5662	9.71005	9.70943	9.87767	11.4673	7.69871	10.538	12.0152	9.65952
RILPL2	9.16177	11.1718	10.3045	12.007	9.93652	10.5713	11.7648	9.51715	10.7749	9.59819	11.06	12.2486	9.75695	10.6055	10.3539	12.1882	12.2551	12.4692	11.1917	9.72081	9.56033	10.2966	10.8709	13.6905	10.7727	10.4406	7.10317	11.1894	9.7548	9.65475	9.26031	9.46514	8.77065	10.5018	8.27043	10.0425
RIMOC1	11.5282	12.3579	11.9809	11.511	11.0179	12.0633	11.7519	12.2773	11.5962	12.5058	11.9065	12.926	11.9708	11.6592	12.0852	10.9224	11.1481	10.9627	11.6692	12.1254	11.8369	11.6238	11.4899	11.4926	11.5198	12.3301	11.5323	11.6944	12.2777	12.2568	12.0773	12.4927	12.9111	12.0599	11.8465	12.4992
RIN1	13.6252	14.2408	13.7566	14.2612	13.7819	13.8605	13.7654	13.5817	14.0696	14.1707	14.0023	14.5511	13.7562	13.9166	14.008	13.7736	13.9977	13.4327	14.2277	14.2958	13.7721	13.5912	14.0501	13.541	14.1501	14.599	14.3259	13.1916	13.6175	13.9942	13.9234	14.1321	14.1187	13.6898	13.8747	14.0118
RIN3	11.8681	11.1013	10.8332	10.1748	10.6945	13.2374	8.91887	9.71178	10.9276	7.28196	1.02155	1.02155	8.24976	6.75902	10.4254	7.77285	8.57936	8.28026	7.86958	9.39963	12.9471	1.02155	8.08694	11.716	11.4423	8.85809	7.49862	1.02155	10.2991	10.2487	10.0556	6.8819	9.9242	1.02155	9.3319	9.51877
RING1	11.6811	11.0099	10.9482	12.0741	10.8201	11.2211	12.0433	12.3714	11.4715	11.7904	11.7212	12.4919	10.5957	11.5707	11.8614	12.2441	12.1176	12.1358	11.7144	10.7039	11.7643	11.8876	11.6697	12.1817	10.9118	11.5489	11.7911	11.6819	11.175	11.3223	11.5346	11.6222	11.7644	11.7449	12.2307	11.9353
RINL	10.3269	11.0833	9.94017	10.4322	11.4844	10.5816	10.6735	11.1363	10.0044	10.6726	10.6791	9.29818	10.3842	10.6562	10.5723	9.89384	9.9063	9.93864	10.4221	10.9533	11.036	10.2489	10.3006	10.5981	10.4194	10.4673	9.00123	10.0543	7.97282	8.01555	7.44246	9.11165	9.94873	10.4193	11.2292	9.90871
RINT1	10.6928	10.5357	10.734	10.4512	10.3668	10.2496	10.5945	11.6579	11.421	11.5115	10.3718	11.9776	10.7568	10.8533	10.4758	11.3352	11.1677	11.2082	10.4791	10.5088	11.0799	11.7579	10.4901	11.2648	9.55754	10.9676	10.4318	11.0216	11.0304	11.0924	11.3014	11.4006	11.9328	10.9962	10.737	11.4818
RIOK1	11.2647	11.9808	11.8034	11.1248	11.8277	11.6647	11.5603	10.6233	11.5059	12.4151	11.9453	11.8872	11.8598	11.59	12.0842	10.8616	11.2178	11.1525	11.3566	11.9394	11.4078	11.8984	11.7231	10.9101	11.4077	11.3044	11.8371	10.8274	11.3219	11.2747	11.6442	11.6803	11.2922	11.0586	11.4458	11.3135
RIOK2	11.9082	11.5414	11.6297	11.2991	11.1157	12.3697	10.9381	11.2396	11.7101	12.351	11.7087	12.9578	12.0764	11.9768	12.0988	11.1838	10.8616	10.9333	11.8421	11.4758	12.3902	12.0528	12.0236	11.6202	10.5552	11.5676	10.7093	11.0497	11.8037	11.7759	11.7703	11.6663	10.7493	11.6651	11.3997	10.9423
RIOK3	11.621	11.2897	12.6381	11.3802	10.629	11.4149	12.6837	12.5307	12.2155	12.9582	11.7466	12.9472	12.1256	11.9374	12.311	12.0981	12.103	12.0451	11.4811	11.2244	12.3531	12.303	13.0374	11.6676	11.6223	12.7217	10.3371	12.3545	12.1663	12.1929	11.9214	11.0339	13.0224	12.6507	12.4185	12.5788
RIOX1	11.184	10.7871	11.9888	10.0964	12.0301	12.549	10.5245	10.8619	10.9056	11.3133	6.59444	10.7129	11.9127	11.2823	12.0623	11.0465	11.0289	11.2473	10.3007	11.6799	10.2765	11.2248	10.6584	11.8881	11.797	12.3735	10.5742	12.6531	1.02155	5.91525	1.02155	10.928	11.9776	11.2133	11.5565	11.6833
RIOX2	12.7421	12.6534	13.2003	12.1902	13.6563	14.5804	12.8016	12.6612	12.9457	12.8936	14.1411	12.8966	14.1854	13.6386	13.8318	12.654	12.6339	12.5531	13.3242	13.2992	13.0946	13.628	12.1262	11.5656	15.1001	14.4111	12.9942	15.2376	13.4764	13.4635	13.3621	12.9132	11.3717	13.4811	13.5915	13.0409
RIPK1	11.3105	12.3354	12.9904	12.0692	11.399	11.0061	12.6884	12.4068	12.5365	12.6231	12.0614	12.0459	12.5149	12.3155	11.9048	11.7496	11.9764	11.8642	12.6898	12.4699	11.8324	11.7079	11.7022	12.1344	11.4872	12.0201	12.8606	11.9383	12.0304	11.9962	12.2576	13.0668	11.8393	12.8131	13.0346	11.9738
RIPK2	12.1517	10.9945	10.1229	11.0009	12.1453	10.1995	11.184	8.80824	10.9606	11.5354	12.1078	10.8625	12.0822	11.1769	11.5523	11.5205	11.9074	11.6986	9.85833	1.02155	12.2642	9.90967	11.7557	12.0259	9.45652	11.2913	10.8754	11.9183	10.627	10.6758	10.881	10.7653	1.02155	10.6267	11.724	8.21168
RIPOR1	9.66679	6.70703	9.36365	8.23233	6.51638	7.64487	11.4568	6.11826	7.81151	10.2014	9.90637	10.4436	9.41937	8.8017	1.02155	8.43306	8.65857	8.66069	1.02155	1.02155	1.02155	5.96099	8.09771	1.02155	9.70249	7.37111	9.05418	1.02155	10.6594	10.7389	10.2645	10.2882	5.56716	10.1099	11.0265	5.62233
RIPOR2	11.3283	12.5741	12.1931	11.7917	14.8182	11.8634	10.3822	10.0812	14.4447	1.02155	11.0814	9.58115	11.6903	1.02155	13.5404	10.5091	1.02155	1.02155	12.7406	12.216	11.4525	11.9978	10.6079	10.4941	12.1362	12.4219	10.489	10.8649	11.4843	1.02155	11.4237	11.6344	11.3472	10.5051	11.4547	12.6761
RLF	10.0568	7.36786	6.70516	8.596	6.18536	7.19347	7.43817	9.093	8.70686	7.19068	8.24771	6.04022	7.39909	9.2135	8.4489	9.30037	9.02127	9.00972	7.81066	6.61193	7.97326	8.54337	6.95671	10.5242	7.53071	8.94953	7.21521	9.81451	9.20935	9.61303	9.69168	7.20203	10.0302	9.42349	7.69048	9.86844
RLIG1	10.7452	10.7149	11.0804	11.9104	10.802	11.0284	11.3405	11.8572	11.2043	11.5016	11.5293	11.8766	11.4139	11.3807	11.4063	11.3667	11.3064	11.0862	11.803	11.9906	11.5353	11.9635	10.6129	11.4688	10.6769	11.977	11.9558	11.3202	11.4249	11.506	11.6434	10.9785	11.7457	10.9381	11.5419	11.5015
RLIM	9.52491	8.22145	8.9592	9.53496	8.88039	8.45219	9.41636	8.40734	9.28988	8.84031	9.40047	9.42022	8.88999	9.17297	8.35877	8.83742	9.06387	8.89201	8.81884	8.79456	8.47479	8.85837	9.49571	8.13272	6.89957	8.25371	8.82831	9.17705	8.42499	8.56002	9.58392	10.1659	8.84826	8.88412	8.41191	9.28971
RMC1	12.024	12.4136	12.123	12.4619	12.5623	12.3989	12.0938	12.7173	12.6321	11.8531	12.6424	12.0538	11.7185	11.82	12.6073	12.2155	12.3525	12.3208	12.5696	11.9728	12.6937	12.4509	11.9964	12.7478	12.8851	11.8652	11.4504	12.3383	12.0246	12.1075	11.9371	12.1683	12.5639	11.4741	11.3284	12.2677
RMDN1	13.2876	13.1867	13.0304	13.8597	14.4126	12.3734	13.065	12.8803	11.9102	12.9001	12.9524	11.9901	13.4787	13.8483	13.0158	14.1199	14.077	14.2134	13.2203	13.3725	14.0968	12.6931	14.0886	14.0137	13.6877	13.2578	13.1662	13.9154	13.0064	13.0421	12.9925	12.9384	13.3251	13.6381	13.766	13.0389
RMDN3	9.87444	8.82415	8.68624	9.08817	7.97494	8.62227	8.8429	8.88694	7.95733	9.24918	8.01143	7.15594	7.94463	8.33967	8.19844	9.60765	9.44174	9.53392	9.35723	7.49603	9.96841	7.38177	8.29774	9.86771	9.59506	10.48	8.61901	8.6341	9.34359	9.58185	9.30057	9.04853	9.69366	9.49678	9.07396	9.12664
RMI1	11.2052	10.1072	10.9402	11.0112	10.7174	10.8954	9.8437	10.7913	10.7875	10.2046	11.3682	10.8112	10.5945	10.4274	10.2738	10.8079	10.6149	10.6497	11.0763	10.6516	10.3478	10.3244	10.5839	10.5319	6.71901	10.9088	11.4782	9.60439	10.4282	10.2946	10.4006	10.9803	10.7161	10.3638	9.63628	10.5104
RMI2	11.3121	10.9239	10.9138	11.5224	11.121	10.4803	12.3156	10.7564	11.2028	11.9185	10.8733	10.7842	11.1333	10.4825	11.2806	10.0489	10.0879	10.2533	10.7421	11.5777	10.4337	10.5537	10.5338	11.3866	10.1627	10.7932	10.9222	9.2226	10.2406	10.1957	10.0898	10.5861	11.6752	10.388	10.0836	11.427
RMND5A	12.2299	12.4144	12.0649	11.7788	12.4009	12.0996	11.6019	10.7931	12.0585	11.7936	12.109	10.9688	12.2117	11.2267	12.0127	11.2437	11.3171	11.2913	11.5682	11.4449	12.1966	11.6493	11.3728	11.9695	12.0741	11.6611	12.0627	11.4767	11.3891	11.2657	11.5836	11.1274	12.0945	11.0647	11.7563	12.2178
RMND5B	1.02155	6.96769	7.26268	6.97015	6.73686	1.02155	7.2059	8.46339	6.05643	7.87892	8.12866	9.46081	7.67385	8.13114	6.53319	7.83373	7.42026	7.99063	9.83458	7.15835	7.863	7.84631	8.10543	7.37897	1.02155	6.19425	8.73646	5.82211	6.678	7.21033	8.01476	8.79139	7.0944	4.60339	7.24412	7.55082
RNASEH1	10.2984	11.4644	11.3914	10.7149	11.0776	11.5482	10.3133	10.1497	10.1813	10.4877	10.9771	11.2776	10.2819	11.1838	10.2737	10.9381	10.6335	10.6333	10.6082	10.727	10.6998	11.0653	11.7751	10.3202	11.2269	10.4082	11.061	11.7933	10.3706	10.3394	10.5013	11.1505	10.2996	10.6202	10.7062	10.9315
RNASEH2A	13.9297	15.2907	13.9942	15.1644	13.6519	13.9521	13.1382	14.3272	14.5612	13.7486	14.2089	14.2709	13.7143	13.1308	14.7478	13.1246	13.134	13.1434	14.418	13.6026	14.577	14.983	12.4986	13.9702	14.3237	13.7663	14.5136	14.4812	13.8785	13.877	13.8414	13.3914	15.7583	14.0166	13.2152	15.2994
RNASEH2B	12.8069	14.0995	12.8211	13.8403	12.4083	12.7704	11.7219	12.9902	13.3645	12.2586	12.9138	12.7113	12.4222	11.8442	13.5216	11.8398	11.9501	11.903	13.2318	12.2922	13.387	13.8523	10.8417	12.859	13.1107	12.6943	13.258	12.782	12.4182	12.445	12.3232	11.8444	14.631	12.6842	11.8873	14.1962
RNASEH2C	12.8215	13.9135	12.7623	13.9686	12.412	12.7914	11.7421	13.1377	13.209	12.4756	12.8391	12.7352	12.4604	11.8545	13.4399	11.8935	12.1753	11.9823	13.2164	12.2909	13.2628	13.7141	11.1967	12.7836	13.2232	12.6833	13.2789	12.8849	12.4408	12.4791	12.4066	11.9152	14.7521	12.6502	11.9736	14.036
RNASEL	10.2653	11.3526	9.33226	9.53893	8.62445	11.144	9.12394	10.971	10.4658	10.395	9.59365	9.66589	6.86918	9.12866	10.6013	8.41848	8.52987	8.50205	10.1801	1.02155	10.0654	8.51367	9.89512	8.35208	8.14437	10.0003	8.2708	6.13991	9.01892	9.04575	8.87158	8.60196	8.10517	8.51656	8.33691	9.25616
RNASET2	11.993	11.2036	11.4144	10.5371	12.9511	13.5921	13.3393	8.74722	11.5577	11.3113	10.4677	11.0596	7.41969	8.00436	11.442	7.69065	7.05464	7.42977	12.0587	11.0769	10.9683	8.08288	8.26105	12.2836	10.3283	12.1512	11.822	10.4722	11.5565	11.601	11.3107	12.1518	10.0828	10.1927	12.9081	10.6584
RNF10	8.58307	10.1967	10.1967	10.0593	9.13812	9.72091	10.2734	9.75956	10.6134	10.2156	9.0271	11.5158	11.2465	10.0927	9.87188	9.72341	10.0346	9.74842	9.79332	9.39018	9.86226	9.60705	10.2123	8.71313	9.65817	9.29755	8.61818	10.5783	10.799	10.602	10.3414	9.7243	10.7357	11.3315	11.1183	9.74188
RNF111	7.95794	7.76093	7.25374	8.26895	7.43488	8.16965	7.2624	7.04238	7.7972	7.48744	7.89629	7.26138	7.67029	7.60011	7.65426	8.17235	8.05018	8.13191	7.34509	7.75432	8.35205	1.02155	7.98437	7.27094	8.05303	6.79648	7.154	7.42604	1.02155	7.16692	7.54148	6.852	7.69404	8.03157	6.71683	6.83268
RNF113A	10.9391	11.9509	11.741	12.093	11.2883	11.9439	11.6295	11.2486	11.6824	11.5147	11.7028	11.7703	11.5831	11.0843	11.4939	11.8232	11.8774	11.8235	11.4584	11.3324	11.6551	11.6646	10.9705	11.1776	11.9837	11.5861	11.9052	11.8719	11.954	12.0359	12.0104	12.3815	11.9859	11.3863	11.9326	11.8725
RNF114	12.3881	13.4567	13.6178	14.1801	12.9932	13.1249	13.2513	13.5256	13.2804	13.9503	13.7439	13.1419	13.4684	12.772	13.296	14.0283	14.0371	13.9375	13.0695	11.8261	13.8606	13.7023	12.896	13.2887	13.5014	12.7354	12.2594	13.6166	13.6235	13.6722	13.8161	13.2054	13.4887	12.4878	12.4267	13.5385
RNF115	9.71755	11.0669	9.85852	9.47234	9.9463	9.17883	8.50615	9.17247	9.8445	9.71513	9.09398	9.96391	9.73772	9.50099	10.5162	8.86605	8.41884	8.72002	9.97106	9.58183	10.0252	8.98411	9.32711	9.61333	8.73008	9.97409	9.92261	9.11222	9.66182	9.49284	9.70163	8.8971	8.77766	9.6008	9.80785	9.58289
RNF121	8.23533	7.23802	8.60742	8.10104	8.34352	6.38428	8.32434	8.05715	7.69766	8.27913	7.65018	8.12882	9.08885	7.84392	7.33867	8.92061	8.09189	9.05865	8.66015	8.39209	7.81249	7.66142	9.08046	8.98176	1.02155	8.71939	8.0076	7.86097	6.9308	8.38578	7.82431	8.42916	8.16851	8.55207	8.59512	7.79138
RNF123	10.6286	10.6654	11.8746	11.043	10.2292	11.3854	10.9677	9.62076	9.67495	10.973	11.0141	10.4718	10.9456	10.1053	9.88727	10.7262	11.0998	10.9679	10.5677	8.63051	9.45378	10.5351	10.2803	10.3776	11.1688	10.1957	10.3353	10.9377	11.074	11.0644	10.6548	10.4436	10.4772	10.9891	11.2006	10.647
RNF126	12.1228	13.0422	13.1364	12.7675	13.3431	13.3602	12.6967	12.6101	13.2124	11.7736	12.7583	11.8908	12.9421	12.7032	12.9424	12.319	12.4574	12.4505	12.056	13.5965	12.1178	13.0234	12.6261	12.2673	13.4193	12.3647	12.4047	12.6274	11.7901	12.0291	12.0056	12.162	11.9844	12.9137	12.8123	12.1399
RNF13	10.2361	10.6006	10.2133	10.6044	10.0885	10.4346	9.63277	8.72716	10.4553	8.93301	9.67983	9.30597	8.97321	9.62899	10.146	9.73632	9.39111	9.45672	10.0363	9.6784	10.3793	8.39832	10.9214	8.22529	10.0594	8.98384	9.07799	7.76932	8.00259	7.88547	8.55174	9.17631	8.15728	8.88264	10.4917	8.40211
RNF135	8.1283	11.4694	9.44849	8.23363	1.02155	7.58927	8.63282	7.59977	8.2329	8.44374	7.65215	8.76822	7.7608	7.20867	7.7994	7.38764	8.07061	7.85836	8.27833	9.5581	7.33217	1.02155	7.24593	8.23375	8.59306	8.05615	8.76344	7.86972	8.60984	8.68168	8.39356	9.15905	5.79849	8.57815	7.59893	6.77177
RNF138	9.10304	9.04379	7.8142	10.0095	8.44779	8.24299	8.94161	8.2331	10.2092	8.82335	9.52136	8.91604	8.84911	8.97351	8.81807	8.94649	8.6111	8.61616	9.3621	8.33572	8.71593	8.30867	8.39958	7.77638	7.8783	8.92108	8.08665	8.84588	8.82802	8.79983	9.3506	8.99557	8.91391	9.21187	7.06097	8.81592
RNF14	10.8411	11.3754	11.0272	11.2186	10.3315	10.3715	10.0553	11.9947	9.59143	11.3828	10.8332	11.4517	11.4402	11.0005	10.9801	10.6835	10.7586	10.7726	10.9055	11.5341	11.0898	10.7246	11.292	11.5689	9.35936	11.3549	10.9961	9.77278	11.0737	10.9148	11.1748	11.3755	11.254	11.7004	11.0538	11.433
RNF141	7.22837	1.02155	10.0564	9.25231	7.29232	9.37878	9.29054	8.90698	8.41452	9.89479	8.93588	9.3667	9.62183	8.76049	6.77868	7.80061	8.25442	7.83405	8.04275	9.16357	9.97576	9.38702	8.69039	7.5525	7.56296	9.31186	9.61179	9.64279	9.55325	9.62015	9.51513	9.58348	9.34317	8.75077	8.08427	9.05429
RNF146	8.91432	9.76107	9.48738	8.99126	9.52629	10.1019	7.71532	10.6242	9.31489	8.74085	9.239	8.47628	9.20835	9.12841	9.31539	8.58011	8.00041	8.45201	9.34693	8.7197	9.28818	9.36925	8.80845	8.78007	9.35674	8.30042	10.225	7.64816	7.10304	6.39367	7.52223	8.90013	7.42537	9.50646	9.00848	8.33158
RNF149	10.9856	9.30794	10.3051	10.4313	10.1551	8.93607	9.34286	10.8725	10.1818	10.1925	9.54693	10.0265	8.87585	9.93554	10.7143	10.6998	10.4142	10.5288	9.35485	9.40675	10.88	10.5663	10.2659	10.2915	10.4173	11.3727	10.2722	8.97919	9.96773	10.2983	10.8105	9.72517	10.9057	11.0774	11.5115	11.2394
RNF166	8.53272	7.91806	8.08037	8.11889	7.05654	9.18409	7.23078	8.57397	8.87153	8.68066	8.49044	8.52746	7.34587	7.59573	7.55053	1.02155	6.85762	5.90907	8.25301	6.12774	9.18767	8.55623	6.68568	7.41295	6.10966	7.67582	8.03105	4.53708	8.14512	7.8126	7.74623	8.17453	7.06404	1.02155	7.045	7.63322
RNF167	9.52538	7.65797	8.697	9.70459	8.86541	9.23001	7.77276	9.54793	9.47165	8.2669	8.72522	8.35853	9.00419	9.50977	8.26196	9.87753	9.96497	9.87245	8.12699	9.28672	9.83003	8.20014	9.99535	8.57918	9.7183	8.17296	9.38516	8.60008	7.83777	6.66	6.87545	9.18172	10.7231	9.47688	9.99334	10.1328
RNF168	8.48949	8.15658	7.45642	9.54099	8.40311	8.68395	7.87392	7.78279	8.7072	8.79606	9.17928	7.49216	8.12891	7.91335	8.99667	9.06763	9.22422	9.14725	8.79297	8.03828	9.00409	8.10956	8.35978	9.12809	7.99847	8.0319	7.67714	8.20369	8.86744	8.63713	8.91004	7.37101	8.85042	8.18864	6.66556	8.71968
RNF169	9.68344	7.7426	7.90872	8.87037	8.95541	6.99453	7.49612	8.31208	8.40443	8.31418	8.01006	7.13589	8.34424	9.10269	8.0495	9.6406	8.93404	9.37763	7.65101	8.19934	7.79688	9.23264	8.91089	9.58988	8.20531	8.55054	9.04736	8.67512	9.49497	9.75322	9.2154	8.1318	9.40847	8.82549	7.73715	9.13981
RNF170	8.35418	5.75544	7.55993	7.39339	8.5785	7.29682	7.83771	8.31221	9.26137	7.31598	1.02155	1.02155	7.47703	8.34535	7.40278	8.20327	8.25055	8.56081	7.03106	7.76906	9.08171	7.89412	7.19186	9.46479	6.6816	8.28581	7.55753	7.30038	6.89243	7.59782	6.88384	7.4798	8.80102	7.88907	8.17399	8.39211
RNF181	13.0944	13.7931	14.3051	13.3785	12.8367	12.8678	13.8905	13.3988	12.9241	14.0794	13.8913	14.3826	14.482	12.3789	12.8735	13.0002	13.1308	13.0734	13.3723	12.9451	13.715	13.615	12.6185	12.7952	13.262	12.6607	14.0752	12.6261	13.2607	13.4474	13.6721	13.6762	13.4429	14.2268	13.6847	13.6274
RNF187	9.19818	9.86819	9.46423	9.0098	9.00029	9.85497	10.0841	9.478	8.62069	10.0686	8.20351	9.54732	8.76268	8.2076	9.64305	8.34834	8.99315	9.08162	9.89313	8.77022	9.91316	9.21237	8.98254	8.94386	10.0252	8.86777	9.3438	8.93446	9.47963	9.1035	9.16461	10.245	8.96027	8.07209	9.28672	9.28806
RNF19B	7.57171	8.7476	1.02155	8.11629	7.026	1.02155	8.41924	8.32181	8.066	8.02947	8.36978	8.21763	1.02155	8.3259	8.25315	8.40265	8.8093	8.5733	8.52458	8.512	7.99591	7.85492	8.45879	8.24504	8.52759	8.1404	7.51565	8.28064	7.93443	7.8273	8.74129	8.38307	7.76045	8.07949	10.111	7.52462
RNF2	13.0794	11.4821	12.1845	12.0285	12.7498	11.5995	11.9069	12.5253	11.9736	12.4574	12.568	12.522	12.6828	12.4496	12.7415	12.3456	12.0268	12.1982	10.9614	12.876	12.2693	12.1105	11.9415	12.0649	11.5367	12.4166	12.4936	12.3598	12.7033	12.7356	12.7892	12.5063	12.9004	12.0042	12.6175	12.6802
RNF20	12.7158	12.8331	12.6441	12.9766	13.3426	12.7701	12.9427	13.254	12.7972	12.9603	13.1018	12.9136	12.63	13.0172	13.2504	12.7208	12.5314	12.5445	13.2987	13.224	12.5569	12.9319	13.3954	13.2699	13.091	12.7864	13.4076	12.6479	12.7764	12.7878	13.0955	12.7938	12.8172	12.3563	12.6139	12.7873
RNF213	13.8399	16.3596	9.14218	12.7951	14.6998	13.8815	15.1134	15.5419	14.9911	14.6418	14.786	14.9769	15.1613	14.269	15.3607	12.151	12.0505	12.0452	16.5838	13.1771	15.32	15.9144	12.0624	13.623	14.2874	15.6137	15.2736	15.0885	12.5176	12.5517	12.5585	15.4021	9.94223	15.3607	14.8785	14.6666
RNF214	12.1559	12.5076	11.4714	11.9397	11.9272	12.0276	11.186	11.5715	11.9004	11.798	11.9649	12.1234	12.1575	11.8531	12.1889	10.5968	10.5697	10.5202	11.5741	12.3185	12.4932	12.0708	11.6107	12.4276	11.4526	12.0684	11.7928	12.4029	12.2838	12.299	12.2065	11.7488	12.3345	12.0346	11.7748	11.9991
RNF216	7.93446	10.4479	9.11935	8.93176	8.89303	7.77354	8.66479	9.17518	9.03647	8.65442	9.56011	9.40735	9.93223	8.74522	9.76507	8.01904	8.02305	8.34434	9.90551	9.06489	7.94535	8.83181	9.31299	9.81704	8.6164	9.00687	9.5546	8.34663	8.77118	8.8811	9.06807	8.67218	8.12282	10.044	7.86284	8.80091
RNF220	11.4223	11.0635	10.6029	11.1738	11.2245	11.0098	11.0411	11.0829	10.9542	10.7233	11.1308	11.0241	11.028	10.4044	10.9035	10.9252	11.0085	10.8296	11.0711	11.248	11.0565	11.3711	11.428	11.369	9.79653	10.4672	10.4665	10.5434	11.04	10.8759	11.1693	10.6052	11.2158	11.2947	11.2553	11.4153
RNF25	10.3327	10.9873	10.5824	9.98155	10.47	11.7093	10.7427	8.91419	10.9002	10.0905	10.8581	11.2266	11.1518	10.8959	11.4677	9.5967	9.45578	9.49939	10.5291	10.4769	10.9043	11.1509	11.3872	9.84461	10.5774	11.0643	10.2266	10.8135	10.7267	10.8298	11.0431	10.6763	10.7381	10.605	10.7481	10.6155
RNF31	10.3206	11.5338	12.3985	11.1776	11.0232	10.6721	11.5564	11.5896	10.9065	11.667	11.2531	11.126	11.5639	10.666	10.4936	10.7843	10.8977	10.8608	11.8837	11.0638	11.396	11.122	10.6603	10.528	10.4723	11.4028	11.0452	10.4062	10.5014	10.3751	10.2007	10.9386	10.8276	11.0608	11.8669	10.8506
RNF34	11.5655	11.401	10.2138	11.4512	9.86546	11.2113	11.5394	11.8731	11.6726	10.7414	11.29	11.7648	12.4339	11.6809	11.6728	11.7801	11.8291	11.6493	12.2209	11.9919	11.5266	11.8105	11.4175	11.4601	9.81274	11.8548	11.994	11.3949	10.3775	10.4272	11.0722	11.0997	11.0356	12.2218	11.8263	11.0892
RNF4	8.34998	10.0335	8.98326	8.89813	7.9514	7.79049	8.18031	9.25411	9.38034	7.55271	8.75529	8.46333	8.8687	8.34739	8.64804	8.10904	8.35667	8.39861	9.60805	9.16758	8.50496	9.12022	8.29489	8.47069	8.94078	8.43343	8.66505	8.01385	7.82269	7.46925	7.97592	8.57682	7.30818	9.01737	8.52269	8.92224
RNF40	11.7241	11.8583	11.7188	11.8969	12.4033	11.704	11.8783	12.1583	11.8241	11.8711	11.7891	11.8999	11.4345	12.0514	12.255	11.6799	11.6047	11.5753	12.3449	12.2027	11.6155	11.957	12.4426	12.1404	12.126	11.5989	12.2783	11.6833	11.8028	11.8127	12.1036	11.7989	11.7828	11.2649	11.564	11.8296
RNF41	9.63105	8.8528	9.13822	10.1146	9.32507	9.45479	9.90959	9.25281	8.99532	9.76984	9.59585	9.3059	9.50723	9.22469	9.29723	9.97809	10.2037	10.3885	9.84692	9.59148	9.33299	9.42416	9.72291	9.42877	9.61293	9.30985	9.56799	8.74514	9.29497	9.28425	9.18281	9.55336	9.34328	9.5015	9.3416	9.39628
RNF5	10.6996	10.6191	8.78456	11.193	9.88637	9.76379	10.8555	10.6472	9.51809	10.956	10.2345	11.0175	9.55151	10.0075	11.004	11.15	11.1096	11.4274	10.511	8.43461	11.6117	10.5	9.42615	11.4136	10.8707	10.4375	10.4749	9.57233	12.5701	12.8004	11.9935	10.325	10.8694	10.1723	9.6329	10.8665
RNF6	8.51442	7.55286	8.41969	8.54027	8.3829	7.23012	8.36135	9.11824	8.68229	7.71947	8.72976	8.31337	8.99014	8.63508	8.32865	9.03276	8.69247	8.87664	7.49742	8.05031	7.57999	8.72888	7.20896	8.91365	6.70767	8.50605	8.65779	8.11125	7.71094	7.61281	8.1838	8.20789	8.25264	8.78804	8.80069	8.37235
RNF7	10.7465	10.8825	10.5013	10.6903	10.262	10.3175	10.1895	10.6286	10.3785	10.9231	10.6865	11.1552	10.5208	10.1586	10.7274	10.4812	10.5555	10.3568	10.7341	9.56797	10.9284	10.8506	10.6837	10.7329	10.3585	10.3654	10.7796	10.4808	10.7046	10.7065	11.004	10.7306	10.5308	10.3233	10.565	10.4328
RNF8	8.1069	9.53567	8.47276	8.48518	6.88585	7.64925	8.72363	5.92123	8.38823	9.09667	8.78192	9.13896	8.40372	7.93567	8.23165	7.84642	7.96199	7.97664	8.42042	8.16451	8.61352	8.46389	7.82865	8.39604	7.00212	7.62624	9.04908	8.09111	8.50853	8.50076	8.55098	9.35784	7.66933	7.406	8.22108	7.76511
RNFT1	6.54994	6.74165	8.07794	8.35201	7.20542	5.85284	7.81963	8.54339	8.15575	5.9886	7.04568	7.51813	7.5296	6.72448	4.6348	8.55085	7.85351	7.64751	6.36004	7.77334	8.21481	7.69339	8.4078	8.65483	5.8326	7.75278	8.94958	7.05653	7.80406	7.70178	7.58371	7.85391	7.3962	7.50437	9.40318	7.82166
RNGTT	12.5243	12.1765	12.0996	12.5579	12.6106	12.5523	12.6645	11.8515	12.3432	12.7941	12.5272	12.1308	12.5769	11.8346	12.4697	11.5944	11.4825	11.53	12.7095	12.8151	12.6309	12.3466	12.6835	12.6513	12.014	12.2632	12.8543	11.6005	12.2457	12.1352	12.1684	11.9441	12.0074	11.97	12.4447	12.0353
RNH1	15.5773	15.0238	15.2858	15.5944	15.5206	15.7698	15.527	15.7826	14.8413	15.0599	15.5987	16.2758	14.9799	15.6334	14.3668	15.4393	15.5601	15.5091	15.1348	15.6212	15.5631	15.5151	16.0767	14.7744	15.9833	15.5519	16.416	14.959	14.7959	14.9213	14.7931	15.5989	14.7548	15.2851	15.2227	15.1526
RNMT	13.6259	13.1775	12.9531	13.789	13.817	14.3683	13.5549	12.9255	13.6793	12.802	13.1194	13.4694	13.6296	13.6084	13.6092	13.5088	13.4481	13.4868	13.8841	13.8658	13.0941	12.6611	14.0555	13.441	13.5507	13.4074	13.6497	13.084	13.7363	13.8492	13.7523	13.0085	14.0672	13.3595	11.8737	13.6364
RNPC3	9.89125	9.39369	9.29511	9.61804	9.76514	10.3076	9.9615	9.81865	9.76472	9.62373	9.57371	9.60671	9.67843	9.78348	9.98145	9.69281	9.85998	10.0204	9.43882	9.46682	9.38112	9.53571	9.76549	9.97001	9.75756	9.65003	10.0306	10.0842	10.1986	10.0421	9.84013	9.75576	9.09271	9.9487	9.86824	9.02312
RNPEP	14.9896	15.5288	15.8202	13.9168	13.3819	14.6237	15.0411	15.2854	13.3767	14.9237	14.8014	14.4488	14.2018	14.5107	14.7584	14.0934	14.1961	14.1328	14.9752	14.4886	14.2205	14.5778	13.9998	14.3319	15.3334	15.2678	14.8009	12.968	14.5528	14.5983	14.1635	15.588	12.9561	14.1741	15.1522	13.6428
RNPEPL1	8.33921	9.29939	9.83568	8.06319	9.07037	7.67578	7.368	7.026	9.63449	7.99982	8.06029	7.31964	8.49297	8.53402	8.69495	7.728	7.46279	7.48055	9.57716	7.63132	10.45	8.51413	7.49256	8.22187	8.47069	8.13936	7.71878	8.44646	6.64164	7.03844	6.37762	7.5584	7.57525	8.58229	9.99592	8.68934
RNPS1	12.1604	12.3497	12.628	12.2912	13.1887	12.8622	13.052	13.5245	12.8682	12.8932	12.9303	12.6538	12.3871	12.8486	13.0754	13.1407	13.1666	13.2528	12.7783	12.9956	11.8095	12.8986	13.2903	13.3284	13.0815	13.3746	12.835	12.5783	12.9811	13.0816	12.9183	13.0793	13.6187	12.9129	12.8772	13.014
RO60	15.0483	14.7306	13.8802	14.3565	13.5186	13.8711	14.3656	14.6949	13.964	14.8992	14.1731	13.8234	14.5583	14.3188	14.7215	14.2745	14.3127	14.3125	13.7501	15.1806	14.1378	14.126	14.4041	13.228	14.9444	14.5215	13.9093	13.5462	14.1792	14.2	13.8725	14.0405	14.9052	14.2615	14.7033	14.5263
ROCK1	12.4816	12.4906	12.4476	12.6363	12.5767	11.8936	12.7635	12.1781	12.9483	12.084	11.9264	12.7339	12.2169	11.8433	12.3812	11.6658	11.7693	11.7354	12.4035	12.1395	13.0541	12.6463	12.5093	11.6264	12.3533	11.6205	13.0563	12.034	11.8882	11.8607	11.736	11.9462	11.2339	12.3246	12.7021	11.7058
ROCK2	12.7319	12.8499	13.4281	11.8419	14.1757	13.098	13.1504	12.6863	13.0513	12.7397	12.5498	12.8804	13.2096	13.0819	12.5429	11.5146	11.6673	11.5894	12.4423	12.8197	13.3815	12.6915	12.4816	11.9841	13.0357	12.5461	12.9394	13.7648	12.3616	12.3864	12.277	12.753	12.0854	12.8408	13.116	12.4093
ROGDI	9.14875	7.6622	9.17501	8.32211	8.26511	7.75072	8.87344	8.59466	7.97899	7.99213	7.5442	8.10201	7.84238	1.02155	1.02155	7.18735	7.96254	8.10822	7.8097	5.14784	8.52556	7.84975	9.11967	7.70128	8.15382	6.82105	7.12084	7.41803	7.46973	7.44945	6.39871	7.93018	8.16788	7.67138	7.95714	8.28985
ROMO1	10.5281	8.72557	8.68646	10.0011	9.26291	7.71335	7.95373	10.3856	8.78961	8.29135	7.6036	8.08288	7.31365	9.08759	6.90279	9.74623	9.73867	9.6062	9.93304	7.56626	9.83126	8.87459	7.55489	9.09699	9.41443	10.3178	9.78415	7.97625	8.79292	9.18158	9.19353	9.94677	7.14424	7.14298	8.21392	8.62971
RP2	11.8028	9.79437	9.8687	11.3437	9.51815	10.5042	9.69923	9.6026	9.81098	9.81284	9.60189	9.99165	9.68173	9.52896	10.2697	10.8404	10.8685	10.7548	9.93316	9.94212	10.8465	10.3807	9.77094	11.0807	10.5613	10.4262	9.56946	9.68946	10.8546	10.9732	10.7286	9.55475	11.6703	9.61109	11.6559	10.943
RP9	9.41598	11.2265	10.1293	9.68432	9.91334	11.0097	10.8899	10.2184	11.3286	10.7878	10.5123	11.259	10.4645	11.2113	11.5239	11.0509	10.988	11.0179	11.2954	10.9334	9.0948	11.0123	10.234	10.5292	11.0163	11.154	10.3567	10.0667	11.4958	11.4886	11.6087	11.5227	12.249	10.572	10.0818	11.4201
RPA1	14.54	14.6703	13.9128	15.0098	14.5171	15.4666	13.3718	14.5939	15.059	13.4807	14.901	13.9694	13.7519	13.7919	14.0908	13.9456	14.0228	14.0382	14.3743	14.5761	14.9741	14.131	14.5556	13.9312	14.9787	14.239	14.7553	14.5799	14.3044	14.3757	13.8477	13.897	14.9239	14.1942	14.2703	14.4668
RPA2	13.6187	14.5598	14.1496	14.562	13.8386	14.7419	14.4057	14.5315	14.2927	14.343	14.0034	14.5079	12.9375	13.356	14.1424	14.3672	14.2985	14.2136	14.0519	13.6155	14.5743	14.2462	14.3899	14.2276	14.2384	13.5879	14.0779	14.2047	14.3135	14.2789	14.169	14.4456	14.3256	14.0606	14.0866	13.8434
RPA3	14.3493	15.0902	14.6905	15.3038	14.4871	15.3614	14.9888	15.146	14.9308	15.0262	14.4804	15.0862	13.5601	14.2235	14.6954	14.9473	15.0237	14.8971	14.8227	14.5077	14.9884	14.7804	15.0674	14.8854	14.9646	14.3303	14.6297	14.5032	14.8155	14.9382	14.7758	15.0118	15.0705	14.6407	14.7975	14.4397
RPAIN	9.71142	9.67673	10.3442	10.2894	9.93519	9.88931	8.47208	8.14018	10.4489	8.37573	10.442	8.88886	9.71688	9.93143	9.18614	9.87408	10.0091	10.1436	8.73733	10.2424	9.77422	8.17332	9.8028	8.71917	9.63871	9.48715	9.99447	9.8356	9.75831	9.92128	9.88373	9.72969	11.094	9.86692	9.76733	10.9055
RPAP1	10.1141	11.8419	10.952	10.8854	10.083	11.2646	11.0997	10.6717	10.7055	11.1917	11.2811	10.0287	8.90113	10.3908	10.9231	10.7661	10.9505	10.8882	10.4066	10.7774	10.9831	9.96539	10.5594	10.6005	10.962	10.9574	10.7444	10.7242	11.0376	11.0046	10.9277	11.2317	10.0382	9.95901	10.3687	10.1838
RPAP2	11.3652	12.0785	11.5328	11.3911	11.2865	10.8551	11.4197	11.3621	11.0932	11.658	11.6982	11.8254	11.7407	11.6101	11.7552	10.9228	11.0963	11.0242	11.5455	11.6126	11.2079	11.1742	11.0421	10.7864	10.9535	10.6905	11.456	10.9203	11.5268	11.5196	11.6481	11.7193	11.2517	12.1472	11.3987	11.3326
RPAP3	12.3126	12.6093	12.5129	13.2156	12.4948	12.7003	12.7562	11.954	12.639	12.4686	12.5862	12.9381	12.0589	12.5074	13.1338	13.0878	13.14	13.1315	12.7347	12.6671	12.5165	12.4995	12.4462	12.8436	12.913	12.6318	12.6757	11.5805	12.4447	12.4965	12.5552	12.7716	12.3583	12.9633	12.5996	12.5695
RPE	12.794	14.3091	13.7242	13.564	13.1735	12.1539	14.0795	12.2983	13.1232	14.2524	13.4997	12.8461	13.4804	13.2887	14.3786	13.135	13.3597	13.2549	13.2188	13.7795	14.395	14.0781	13.1681	13.3212	14.6866	13.4764	13.5428	14.1085	13.317	13.3601	13.0049	13.3868	14.036	13.7918	13.7055	13.6022
RPF1	8.99388	8.69955	9.74924	8.71501	9.88349	8.86348	8.68266	9.79411	9.49494	8.79178	9.72261	8.57585	9.21149	10.3909	9.68369	10.5056	10.4177	10.5967	9.03918	8.47954	8.61838	9.81176	10.6023	9.76623	9.0771	9.91551	9.11491	10.1269	9.54813	9.75002	10.1076	9.83919	10.7348	9.9635	9.99725	9.87775
RPF2	10.5918	10.1854	11.0953	9.74044	10.7984	11.548	10.2646	11.3714	11.4831	11.2816	11.4953	10.766	11.316	11.4057	11.6175	11.6112	11.8264	12.0721	9.58798	9.44286	10.7733	10.3925	10.9994	11.1483	10.3794	12.1836	11.1968	10.8507	11.0412	11.2822	11.2841	11.4821	10.9974	11.9432	11.2235	10.6924
RPGR	8.49519	8.79705	8.05968	9.33718	8.633	9.93982	9.22772	7.92783	7.87108	8.59825	9.68108	8.49373	9.1752	8.82334	7.96565	8.98298	9.22773	9.40511	8.20484	9.85505	9.73035	7.85019	7.7913	8.52428	8.12808	8.56417	9.17581	8.32372	9.72877	9.60569	9.6831	7.73302	9.93529	8.36184	9.85657	9.85668
RPGRIP1L	8.31538	1.02155	7.84752	7.82749	7.30403	8.06068	6.7024	7.0896	8.308	6.17565	6.65222	8.39498	7.66785	7.93132	7.73955	7.11775	5.98533	6.86911	7.8438	7.29231	7.25841	7.69211	8.44474	7.6363	4.56655	7.88944	7.42933	6.882	7.31488	7.65353	9.4185	7.79987	6.858	5.88684	1.02155	6.98282
RPIA	12.2901	14.1863	13.7566	14.378	14.4426	14.1751	13.7331	12.5747	13.7004	13.6828	13.3635	13.7989	14.5809	13.5824	13.7197	12.8376	12.9459	12.9447	13.2977	13.8994	14.2283	14.1183	13.1646	13.1784	15.0121	13.5516	14.1601	12.0155	12.3767	13.5294	13.0209	13.286	14.2174	13.9734	13.9255	14.0601
RPL10	16.4036	16.198	16.2168	16.048	16.2139	16.0681	15.891	15.9803	16.3167	16.3294	16.3275	16.549	16.3306	16.5057	16.2375	16.465	16.3324	16.2372	16.3523	16.2974	16.5755	16.2854	16.6004	16.018	16.3296	16.2512	16.0913	16.3657	16.4964	16.4034	16.4102	16.68	15.9989	16.1077	16.2076	15.961
RPL10A	17.2069	17.1346	17.1604	16.9001	16.9371	16.9306	16.9115	17.0193	17.2819	17.2659	17.3223	17.3572	17.1964	17.3503	17.0998	17.32	17.2281	17.1354	17.3072	17.1578	17.4025	17.2161	17.4727	16.8627	17.2149	17.1013	17.0214	17.2827	17.4378	17.3526	17.3309	17.6782	16.9312	17.1066	17.1945	16.9766
RPL11	16.7207	16.716	16.5858	16.4188	16.4988	16.5031	16.2821	16.3448	16.7288	16.7395	16.8065	16.9866	16.5868	16.9027	16.7918	16.8012	16.5945	16.4603	16.6908	16.7013	16.9922	16.8581	16.9996	16.4646	16.7575	16.5701	16.6302	16.7349	16.8802	16.661	16.7621	17.1238	16.5085	16.4836	16.5325	16.5163
RPL12	17.209	17.1688	17.291	17.0581	17.1932	17.1699	17.0121	17.1446	17.3266	17.3228	17.4997	17.5648	17.4114	17.5441	17.2296	17.3841	17.2664	17.2719	17.3737	17.4175	17.5045	17.4516	17.6956	17.001	17.4005	17.3451	17.2317	17.2631	17.2958	17.3078	17.3225	17.5714	16.9758	17.1956	17.2849	17.033
RPL13	16.6484	16.5666	16.5346	16.3193	16.504	16.4368	16.1691	16.3686	16.5474	16.6377	16.6717	16.6216	16.6083	16.909	16.4933	16.6182	16.6873	16.5208	16.5271	16.5237	16.829	16.5034	16.8581	16.3972	16.5068	16.5945	16.2801	16.4123	16.4128	16.5507	16.4821	16.737	16.2774	16.2079	16.5753	16.1013
RPL13A	17.0084	17.0573	17.0273	16.7566	17.0532	16.8424	16.7384	16.7999	17.1007	17.1093	17.089	17.2343	17.0687	17.2953	17.0623	17.1908	17.0516	17.1117	17.0973	17.0712	17.2339	17.1812	17.4857	16.7885	17.1383	17.1097	16.9486	16.837	16.9411	17.0646	17.0596	17.3096	16.7571	16.7368	17.1025	16.7313
RPL14	16.6623	17.0396	16.9319	16.7105	16.8841	16.8439	16.7021	16.7057	16.9088	16.9999	17.0113	17.2215	16.998	17.3448	16.8738	17.0667	16.9413	16.9418	17.0371	17.007	17.1663	16.9382	17.2887	16.6279	17.0826	16.9348	16.7893	16.9246	16.8276	16.9991	17.0576	17.1882	16.6144	16.6147	16.8523	16.5633
RPL15	17.2291	17.1912	17.4066	16.9599	17.2707	17.091	17.0197	17.0416	17.481	17.3775	17.5227	17.4823	17.4389	17.612	17.2743	17.4539	17.4304	17.2553	17.3103	17.4039	17.5251	17.2332	17.6553	17.1456	17.3593	17.4208	17.2122	17.2734	17.201	17.2874	17.3562	17.5977	17.0564	16.9783	17.2964	16.9018
RPL17	17.2801	17.2244	17.2043	17.0341	17.2039	17.0734	16.8886	16.9549	17.3742	17.3072	17.3557	17.4536	17.3813	17.4678	17.1919	17.3214	17.2757	17.2133	17.3491	17.2486	17.4568	17.1681	17.6616	16.9188	17.3122	17.3335	17.0558	17.3417	17.3421	17.3218	17.3855	17.6022	16.9883	17.1101	17.1964	16.9594
RPL18	17.6155	16.9845	17.1985	16.9896	17.199	16.9249	16.8445	17.1933	17.1534	17.2222	17.2931	17.1815	17.2116	17.4747	17.2439	17.464	17.3599	17.369	17.2565	17.2914	17.6876	17.291	17.4187	17.1177	17.0814	17.2795	16.9492	16.9684	17.3054	17.3552	17.2711	17.5269	17.1492	16.9942	17.286	16.9532
RPL18A	16.408	16.2307	16.4231	16.0143	16.3091	16.1987	16.0297	16.1322	16.4319	16.3964	16.5635	16.5958	16.4559	16.6586	16.362	16.5321	16.4555	16.2751	16.3175	16.439	16.5132	16.4235	16.7773	16.0983	16.3928	16.3558	16.2445	16.2632	16.316	16.3254	16.3618	16.6312	16.0314	16.0783	16.3068	15.9527
RPL19	17.0961	16.6624	17.0025	16.6076	17.0105	16.7383	16.7412	16.7279	16.9795	17.1045	17.0824	17.1875	17.1663	17.2342	16.8872	17.0135	17.1277	16.9956	17.0232	17.1341	17.0911	16.8703	17.3946	16.9045	17.1375	17.2381	16.9519	16.9655	17.1712	16.8948	17.0913	17.5267	16.9061	16.6635	17.1573	16.6484
RPL21	15.7083	15.6108	15.6881	15.3861	15.6198	15.4608	15.5218	15.5255	15.8321	15.9131	15.8688	15.908	15.8362	15.9353	15.6489	15.7813	15.8404	15.7389	15.8396	15.8201	15.9353	15.7429	16.1726	15.4084	15.8935	15.8585	15.6593	15.8247	15.9609	15.8037	15.9105	16.1976	15.5775	15.629	15.7305	15.5212
RPL22	15.5775	15.9406	15.468	15.3992	15.9265	15.487	15.4239	15.5862	15.6339	15.4945	15.498	16.0029	15.488	15.6274	16.0337	15.4887	15.4302	15.3387	15.3255	14.8379	15.8657	15.6015	15.9255	15.5335	16.0213	15.8805	15.5864	15.4781	15.3816	15.5894	15.5337	15.9125	15.4147	15.4653	15.7452	15.6277
RPL22L1	12.4246	7.16463	11.5217	12.2771	9.40563	8.35424	9.11359	9.31279	8.65048	13.0241	13.1714	9.60146	10.5615	13.8112	7.47313	12.9741	13.0625	13.0373	14.3052	14.3343	10.9555	10.1106	13.0308	8.98127	1.02155	9.23801	8.18845	11.7753	13.0334	13.0251	12.9843	12.1323	8.36445	8.74904	8.92779	8.72548
RPL23	16.3363	16.5208	16.328	16.2147	16.2903	16.2797	15.9314	16.0582	16.3885	16.496	16.4818	16.7124	16.396	16.7702	16.3661	16.5986	16.3318	16.3508	16.6033	16.3509	16.6197	16.5182	16.8316	16.1458	16.4695	16.2211	16.4012	16.3253	16.4388	16.5576	16.5292	16.7874	16.1743	16.2994	15.9743	16.2075
RPL23A	17.1489	17.2648	17.1749	17.0059	17.1072	17.1203	16.8308	16.8403	17.1784	17.2512	17.2221	17.4045	17.2377	17.3341	17.1433	17.2204	17.1401	17.0407	17.3066	17.179	17.4445	17.2227	17.5075	16.8787	17.4343	17.25	17.0934	17.2023	17.1809	17.224	17.2296	17.5921	16.8577	17.0568	17.1242	16.9174
RPL24	16.8917	16.8948	16.8347	16.6458	16.5972	16.6946	16.43	16.4875	16.7399	16.8258	16.934	17.064	16.7702	17.0545	16.7906	16.8948	16.8505	16.6121	16.9527	16.9558	16.9818	16.8645	17.2698	16.485	16.8942	16.818	16.6546	16.8469	16.7311	16.7689	16.8317	17.0668	16.4094	16.5853	16.6939	16.4665
RPL26	17.2161	17.1258	17.2552	16.9452	17.1766	17.0412	16.8634	16.9504	17.3166	17.2832	17.4491	17.3797	17.3286	17.4764	17.0832	17.271	17.2759	17.2168	17.3292	17.2693	17.3089	17.1282	17.6459	16.839	17.4024	17.2814	17.1717	17.2732	17.1963	17.2957	17.3141	17.5522	17.0101	17.0163	17.2424	16.9292
RPL27	17.0706	17.0227	17.1306	16.8223	17.0221	16.9427	16.8759	16.981	17.2067	17.2178	17.2748	17.3136	17.2285	17.1641	17.0172	17.13	17.1024	17.1524	17.0645	17.1703	17.3204	17.0826	17.4386	16.8946	17.1838	17.1836	17.005	17.0734	17.0759	17.0945	17.196	17.3761	16.8944	16.8878	17.143	16.7902
RPL27A	17.8199	17.5176	17.9296	17.2182	17.7055	17.4973	17.6257	17.4602	17.8916	17.9715	17.8675	17.9427	18.022	17.8819	17.5302	17.8559	17.7652	17.7732	17.8593	17.9791	18.0519	17.8556	18.1842	17.5842	17.7629	17.7366	17.6556	17.7404	17.9838	17.8491	17.957	18.1771	17.5611	17.6084	17.7365	17.4768
RPL28	16.5642	16.1832	16.2801	16.129	16.3368	16.2075	15.9994	16.2144	16.3508	16.4615	16.553	16.438	16.4517	16.5892	16.2029	16.5411	16.4821	16.5241	16.4026	16.4053	16.659	16.3962	16.826	16.1951	16.5865	16.4694	16.2104	16.3367	16.355	16.3601	16.4806	16.6843	16.1726	16.0862	16.4939	16.0507
RPL29	15.7375	16.2002	15.9766	15.9392	16.0093	16.0628	15.8334	15.8058	16.0225	16.2372	16.1011	16.4244	16.1977	16.4217	16.0664	16.2635	16.0575	16.023	16.2405	16.041	16.2175	16.1851	16.2673	15.8508	16.3522	16.1641	15.9405	16.1438	16.1013	16.1727	16.2282	16.3992	15.7395	16.0462	16.2408	15.8665
RPL3	16.5203	16.5039	16.5232	16.1778	16.4201	16.3494	16.1925	16.3135	16.6248	16.597	16.6612	16.7892	16.5584	16.7674	16.497	16.6241	16.5625	16.5391	16.5561	16.5506	16.7103	16.5161	16.8357	16.2755	16.6109	16.5806	16.5267	16.5114	16.5994	16.5323	16.6303	16.8749	16.262	16.3344	16.5519	16.2101
RPL30	17.2578	17.1676	17.086	16.9721	17.0622	16.9247	16.7456	16.9852	17.494	17.3207	17.2454	17.2752	17.1466	17.2615	16.9486	17.1442	17.1454	17.1066	17.1768	17.057	17.4213	16.9507	17.4533	16.9196	17.1676	17.208	17.0642	17.0415	17.003	17.0066	17.1272	17.279	16.8724	16.807	17.0941	16.7039
RPL31	17.1444	17.0459	17.064	16.8454	16.9649	16.7213	16.6615	16.7982	17.0981	17.1932	17.1225	17.3208	17.07	17.2879	16.9548	17.1733	17.0804	16.9682	17.1627	17.1175	17.3071	17.1135	17.5199	16.7763	17.2121	17.0188	16.9384	17.0536	17.0926	17.0539	17.0887	17.3943	16.8143	16.9985	17.0925	16.7943
RPL32	15.7126	15.5388	15.6855	15.3933	15.627	15.4808	15.4017	15.4714	15.776	15.7643	15.8675	15.769	15.7428	15.9522	15.6664	15.8034	15.7403	15.6928	15.6394	15.701	15.7979	15.6673	16.0847	15.3968	15.8148	15.7855	15.5161	15.4705	15.4869	15.5895	15.7038	15.9129	15.3191	15.5156	15.7225	15.3206
RPL34	16.6284	16.6287	16.7735	16.2832	16.6081	16.4265	16.3446	16.4953	16.6605	16.7181	16.7479	16.9055	16.7922	16.9485	16.4973	16.8041	16.6364	16.6043	16.656	16.721	16.769	16.6681	16.9787	16.3739	16.8065	16.7398	16.4706	16.6608	16.619	16.7148	16.7294	16.8776	16.4296	16.3608	16.6203	16.3093
RPL35	15.2862	15.1337	15.2312	14.8137	15.1375	14.8729	14.9852	15.0684	15.1921	15.3732	15.3348	15.4998	15.4212	15.5125	15.0927	15.3352	15.1499	15.1148	15.223	15.2467	15.4304	15.2004	15.5779	14.7941	15.2369	15.2924	15	14.9943	15.1517	15.1843	15.2086	15.4238	15.0829	15.0656	15.0975	14.8388
RPL35A	15.9169	15.8811	15.9885	15.6842	15.8718	15.7578	15.6151	15.7133	16.0681	16.0844	16.2082	16.2298	16.1034	16.322	15.962	16.1042	16.0606	15.988	16.1096	16.0618	16.1644	15.9946	16.3466	15.6926	16.1222	16.0683	15.8933	15.9812	16.0376	15.9982	16.1306	16.3715	15.7123	15.8045	15.9734	15.6017
RPL36	15.6677	15.7348	15.8365	15.696	15.8484	15.7251	15.6302	15.7534	15.8584	15.9687	15.9485	16.1507	16.0244	16.1655	15.7753	15.9803	16.0096	16.0729	15.9509	16.0563	16.2531	15.9479	16.3517	15.6522	16.0709	15.948	15.8294	15.797	15.7503	16.0037	15.9306	16.2791	15.6532	15.6458	15.987	15.5366
RPL36A	15.0452	15.02	15.0269	14.8922	14.9976	14.9033	14.8379	14.7809	15.2013	15.2138	15.0849	15.3037	15.2007	15.3398	15.1143	15.1671	15.1666	15.0775	15.1684	15.014	15.1629	15.138	15.2997	14.7821	15.1611	14.7998	14.8793	15.2402	15.2661	15.1139	15.2026	15.7574	14.9571	15.0013	15.2099	14.9768
RPL36AL	15.3329	15.5453	15.7633	15.0713	15.1723	14.6257	15.2307	15.1614	15.5453	15.2018	15.7044	15.0328	15.9305	15.8344	14.8047	15.4988	15.4542	14.5471	15.7558	15.6667	14.8551	15.6371	15.8237	14.8387	15.9989	15.5438	14.9007	15.5357	15.1747	15.5892	15.126	14.875	15.0331	15.2757	15.3349	14.8703
RPL37	7.86752	8.8248	8.876	7.75789	8.86673	8.59731	8.91374	7.52289	8.78673	8.72814	9.31939	9.08209	9.04969	9.66409	9.24802	8.91868	9.22191	9.13242	8.65047	9.3842	8.991	9.14803	9.40347	8.79399	9.65053	8.9795	9.04301	9.00341	9.3441	8.99162	9.10357	9.58306	8.85537	9.12165	9.01975	8.47097
RPL37A	15.047	15.099	15.177	14.8386	14.9711	14.9478	14.9108	14.618	15.2903	15.2627	15.2909	15.4602	15.4138	15.4602	15.0966	15.3584	15.3127	15.2603	15.4086	15.3125	15.1533	15.2469	15.3495	14.9588	15.4552	15.4051	15.1657	15.1715	15.1507	15.1327	15.2253	15.4761	15.0052	15.0469	15.2256	14.8713
RPL38	16.627	16.4255	16.1169	16.1661	16.0423	16.1339	15.8794	16.0427	16.4674	16.2748	16.2622	16.4072	16.2285	16.5197	16.3396	16.5334	16.3626	16.3439	16.2094	16.4847	16.7351	16.3902	16.497	15.9113	15.8856	16.3155	16.1151	16.1554	16.3368	16.3109	16.3883	16.3656	16.2352	15.9644	15.9064	16.1433
RPL39;RPL39P5	9.45057	9.47216	10.5183	9.01402	9.69649	9.89657	10.1344	9.17209	10.0094	10.3551	9.99347	10.3864	10.9769	9.90959	10.0355	10.5899	10.7215	10.1225	9.88336	11.2294	10.6911	10.6518	10.1763	10.2357	10.3953	10.461	10.6552	10.0303	10.2821	9.60124	10.1682	10.6213	9.83657	9.93781	10.0871	9.30972
RPL4	17.146	17.0424	17.1354	16.8446	17.123	17.0351	16.8197	16.9957	17.1967	17.2686	17.2964	17.3181	17.2711	17.4479	17.0885	17.2747	17.255	17.2586	17.2231	17.2681	17.3183	17.1275	17.5725	16.9196	17.2853	17.2293	17.0166	17.1873	17.1826	17.1799	17.2185	17.4346	16.9564	16.9336	17.1249	16.7836
RPL5	16.6865	16.765	16.6173	16.4695	16.7146	16.579	16.5237	16.4602	16.773	16.7944	16.8015	16.896	16.7763	16.9019	16.7613	16.8079	16.7524	16.8062	16.732	16.7285	16.9132	16.7043	17.1019	16.4506	16.9859	16.9646	16.6528	16.7503	16.8129	16.7919	16.8479	17.0381	16.6091	16.4042	16.707	16.38
RPL6	17.3338	17.2167	17.2524	17.0467	17.197	17.0676	16.8501	17.0752	17.2655	17.3608	17.4342	17.4938	17.2778	17.4691	17.2003	17.3345	17.2527	17.1755	17.3813	17.1916	17.365	17.2374	17.6632	16.9681	17.3229	17.2931	16.9933	17.1693	17.2616	17.3044	17.281	17.5483	16.9738	17.0622	17.2587	16.9268
RPL7	17.7222	17.5736	17.6445	17.3253	17.556	17.3836	17.2691	17.4026	17.8071	17.7073	17.882	17.7627	17.7357	17.9127	17.5528	17.72	17.6503	17.6336	17.7257	17.6602	17.833	17.5983	18.005	17.3585	17.7301	17.759	17.4735	17.694	17.7647	17.6569	17.6808	18.001	17.2808	17.4192	17.6197	17.2614
RPL7A	17.2466	17.1085	17.1184	16.826	17.1012	16.9591	16.7639	16.9048	17.1959	17.2314	17.3511	17.2816	17.2307	17.3846	17.0868	17.2296	17.1305	17.1202	17.2519	17.1543	17.3542	17.0573	17.4711	16.8795	17.2167	17.1984	16.9821	17.1721	17.2822	17.1819	17.2391	17.4962	16.8755	16.8068	17.1415	16.7787
RPL7L1	11.8405	11.2626	11.8085	11.046	11.4633	12.1157	12.0106	12.2092	11.485	12.1757	12.0714	10.4616	11.7781	12.3132	11.5867	12.8313	12.6194	12.7628	10.9463	11.7795	10.9901	11.9651	12.3305	11.7904	11.2824	12.6797	11.814	11.738	12.3312	12.4447	12.4868	12.4951	12.5358	13.0965	12.3573	11.8549
RPL8	16.3295	16.0449	16.1918	15.9547	16.0883	15.9583	15.9862	16.0411	16.5033	16.3629	16.4991	16.3228	16.2448	16.5666	16.105	16.5013	16.3115	16.2767	16.3686	16.2983	16.4281	16.1262	16.5254	16.0823	16.1502	16.1394	16.1485	16.3092	16.8456	16.4995	16.5151	16.7709	15.9917	16.1374	16.0996	15.9482
RPL9	16.8517	16.7969	16.7858	16.6153	16.7267	16.7798	16.4908	16.5476	16.9598	16.7771	16.9115	17.0023	16.7247	17.0433	16.9074	16.9613	16.9712	16.6559	16.9308	16.8855	17.2317	16.8756	17.1781	16.731	16.6732	16.7384	16.823	16.8296	16.8921	16.8552	17.0643	17.2479	16.7918	16.7087	16.8307	16.6533
RPLP0	17.1582	17.3601	17.2475	17.1166	17.253	17.1343	17.0046	17.0939	17.2486	17.4311	17.3528	17.5247	17.3684	17.6103	17.2541	17.424	17.3351	17.2003	17.5089	17.2084	17.5081	17.3092	17.595	16.9854	17.4563	17.3354	17.3294	17.335	17.3987	17.3793	17.4852	17.7248	16.9925	17.2926	17.4295	17.1497
RPLP0P6	9.92977	10.007	10.1212	10.4371	10.2115	10.2571	10.0355	10.2314	10.2491	10.8645	10.1533	10.4815	10.7295	10.8185	10.0238	9.92416	10.1809	10.4397	10.736	10.3699	10.5973	10.1053	10.9148	10.0002	10.7182	10.5665	10.6509	10.4443	10.0339	10.284	10.3019	10.5577	10.0932	10.0589	10.4471	9.37324
RPLP1	15.953	16.4864	16.1468	16.254	16.2742	16.1832	15.7345	16.0993	16.0628	16.3282	16.1245	16.4822	16.3346	16.478	16.3003	16.3181	16.3449	16.232	16.6077	16.2543	16.2705	16.467	16.4692	15.8069	16.3934	16.3063	16.3056	16.2249	16.2068	16.3906	16.2936	16.7005	15.7035	16.1287	16.2703	16.0221
RPLP2	17.8082	17.9612	17.8902	17.8388	17.8904	17.7462	17.6026	17.6822	17.844	17.9764	17.9258	18.1638	18.0451	18.077	17.6392	18.2149	17.976	17.7827	18.0388	17.8325	18.1417	17.9621	18.2205	17.5682	17.9862	17.9594	18.0711	18.0177	18.1436	18.0379	18.0097	18.3802	17.6057	17.8687	17.9872	17.6956
RPN1	14.2343	13.22	13.87	14.0077	13.8158	13.7279	14.3872	14.4914	14.0146	14.1711	13.4445	13.547	13.2904	14.0184	13.9755	14.7117	14.4905	14.7125	14.118	14.062	14.7436	14.5817	13.1053	14.9787	13.9761	14.379	13.8374	14.3995	14.7003	14.9293	14.3813	14.334	14.5424	14.394	14.0919	14.6225
RPN2	13.3254	12.5274	13.348	13.3879	13.0859	12.9701	13.5048	13.5205	12.4902	13.5423	12.2591	12.7514	12.6145	13.1674	12.5107	13.9357	13.5805	13.8714	13.4774	13.1848	13.7051	13.7849	12.4716	13.8694	13.0824	13.657	12.7117	13.5596	13.595	13.8334	13.1708	13.4517	13.7102	13.6176	13.5246	13.8533
RPP14	11.9113	12.198	12.72	12.1825	12.5557	12.3534	12.4258	12.187	12.1269	12.4484	12.4815	12.9369	12.229	12.3946	12.4407	12.7541	12.6189	12.6339	11.6393	12.526	11.8313	12.3003	12.7419	12.3145	12.8843	12.0927	12.1298	13.3068	12.4549	12.6184	12.7947	13.0939	12.5472	11.8205	12.466	12.198
RPP21	9.83094	10.1322	10.4424	10.583	10.1083	10.2721	9.61733	10.4015	10.3509	9.92199	10.3896	10.2951	9.48811	10.3901	10.2845	10.5756	10.6529	10.4445	10.1912	10.3606	10.1445	9.87689	11.0959	9.90777	10.7087	9.43711	9.9054	9.59888	9.65869	9.65232	9.93317	10.0849	10.6615	8.17942	10.336	10.3193
RPP25L	12.4805	12.1119	13.1188	12.3114	12.9475	11.8949	12.3407	12.6242	13.1615	12.9724	12.8132	13.1689	12.8818	13.01	12.1371	12.6107	12.4043	12.3597	12.3466	13.1335	12.3258	12.8712	13.3914	11.6755	12.228	12.0955	12.6528	12.7513	12.6028	12.7332	12.7658	12.6721	12.1714	11.9881	11.2973	12.3482
RPP30	12.1278	12.525	13.0034	12.5111	12.8713	12.4472	12.7664	12.5164	12.239	12.7597	12.6211	13.3296	12.5826	12.8272	12.7678	13.0672	12.8715	12.9568	11.9796	12.8513	12.1608	12.7941	13.054	12.3748	13.1279	12.4868	12.8658	13.579	12.9707	12.9364	12.9089	13.3087	12.752	12.613	12.8322	12.7236
RPP38	11.7632	11.9045	12.1143	12.3715	12.4797	12.0844	11.8304	12.1685	11.6861	12.2416	12.4969	12.0686	11.6487	12.5198	12.2724	12.5943	12.7094	12.73	11.9745	12.4821	12.0107	12.2963	12.8296	12.1944	12.2715	11.726	11.8719	12.0111	12.0825	12.3456	12.3045	12.2812	12.1942	11.3187	12.443	12.1023
RPP40	11.7912	12.6982	12.7364	12.2003	12.5898	12.4452	12.6525	12.1188	12.3916	12.3123	12.5118	12.8471	12.3683	12.2517	12.623	12.7448	12.5385	12.5509	11.6798	12.5453	11.7443	12.3526	12.9773	12.3017	12.738	12.2669	12.9726	13.4273	12.7148	12.5987	12.9073	13.1497	12.5917	11.8556	12.6302	12.2814
RPRD1A	12.655	10.699	11.4511	12.2635	10.9161	10.0981	11.8674	9.78347	12.0746	11.7783	11.5274	10.226	11.0467	11.6652	11.2205	11.6594	11.0503	11.2194	11.973	11.3494	10.4184	11.2985	11.5155	11.5074	11.9444	12.153	9.21887	11.5425	12.0914	12.3474	11.7716	11.1005	11.4618	12.4415	11.103	11.4445
RPRD1B	13.4286	12.5205	12.5706	13.8363	12.3995	13.1333	12.8736	13.3282	13.2498	13.1911	12.5131	12.2495	12.8893	12.4682	12.6541	13.4326	12.962	13.1126	12.9084	12.3762	13.2857	12.4477	12.784	13.4827	12.7722	13.0581	13.3468	13.0423	13.5378	13.8068	13.4682	11.9055	13.8302	12.3799	13.1818	13.2635
RPRD2	12.4945	10.6652	11.6417	11.1388	11.1468	10.7546	12.4611	12.5651	11.2627	11.5222	11.5234	10.4238	10.5633	11.3348	11.7627	11.8325	11.8526	12.0186	10.6653	10.7328	10.7087	11.0958	10.9539	11.9384	10.8866	11.5711	10.9689	11.4179	11.5071	11.5058	11.6753	11.0923	11.8998	11.6369	11.3245	11.7956
RPS10	16.1834	16.2223	16.4686	16.1209	16.213	16.2613	16.1047	16.0608	16.4907	16.4857	16.4488	16.7191	16.4572	16.5526	16.2774	16.5101	16.2494	16.2588	16.4917	16.3188	16.5865	16.4471	16.7742	15.9658	16.528	16.0991	16.0924	16.273	16.4665	16.2408	16.4185	16.6167	16.0562	16.2377	15.9847	16.156
RPS11	17.1334	17.0316	16.9122	17.0216	16.7308	16.9699	16.3834	16.7648	17.0165	16.9827	17.0645	17.4425	17.1333	17.3199	16.8383	17.1521	16.975	16.878	17.3119	16.9945	17.3028	17.252	17.6844	16.8158	17.182	16.9553	16.5763	16.8688	16.9259	16.912	16.9055	17.0859	16.7235	16.858	16.9002	16.7647
RPS12	17.3394	17.072	17.1309	17.15	17.1723	17.1283	16.9881	17.2288	17.4112	17.6107	17.2972	17.4424	17.4396	17.5584	17.1931	17.4066	17.3629	17.338	17.2921	17.2554	17.5724	17.3907	17.7568	17.0962	17.5583	17.4109	16.9568	17.3106	17.2819	17.278	17.3208	17.3966	17.0048	17.0416	17.3584	16.9087
RPS13	17.5503	17.1037	17.1754	17.2045	16.9271	16.9361	16.7574	17.1856	17.331	17.1022	17.3329	17.4987	17.2519	17.5727	17.1564	17.5414	17.3761	17.338	17.5527	17.2672	17.5314	17.5736	17.6415	17.0789	17.2609	17.2943	16.7764	17.1341	17.2976	17.3755	17.3332	17.2159	16.9853	17.222	17.3113	17.0553
RPS14	17.0378	16.9362	16.8022	16.8001	16.7319	16.8914	16.6275	16.6041	16.9783	17.1594	17.0167	17.2566	16.9909	17.1772	16.9028	17.097	16.9198	16.7647	17.1049	16.8655	17.112	17.0592	17.4689	16.7048	17.0125	16.8096	16.7219	17.0344	17.0034	16.9522	17.0225	17.2154	16.4756	16.8112	16.8199	16.6438
RPS15	15.4545	15.5911	15.6448	15.4685	15.5224	15.4817	15.4156	15.3599	15.6817	15.8036	15.6362	16.0044	15.7944	16.0431	15.702	15.7581	15.6908	15.6252	15.7658	15.6425	15.9137	16.1197	16.0988	15.3248	15.7519	15.602	15.3674	15.3171	15.2624	15.5798	15.4833	15.7738	14.99	15.5017	15.6762	15.4218
RPS15A	16.1149	16.1919	16.2911	16.0802	15.825	16.0249	15.8077	15.8474	16.2463	16.3671	16.2884	16.5	16.2537	16.3424	16.0237	16.228	16.0492	16.1068	16.2769	16.0837	16.5	16.3207	16.5204	15.7576	16.239	16.0518	15.949	16.0249	16.0201	16.0753	16.3013	16.2815	15.8308	16.0252	16.1177	15.8137
RPS16	17.5238	17.3787	17.6352	17.3713	17.5274	17.4779	17.1333	17.3979	17.6596	17.6518	17.6391	17.7931	17.666	17.9066	17.5418	17.7481	17.6436	17.6133	17.6396	17.5336	17.7914	17.7272	18.1161	17.356	17.752	17.5103	17.3272	17.4405	17.4256	17.4415	17.6473	17.5534	17.0852	17.2344	17.5134	17.1457
RPS17	15.7211	15.5492	15.3623	15.4888	15.1011	15.5382	15.0262	15.3971	15.7438	15.7332	15.7341	15.996	15.6139	16.0571	15.5718	15.9204	15.7186	15.6448	15.8	15.6022	15.9411	15.9027	16.1346	15.5153	15.7263	15.6139	15.2184	15.6297	15.6946	15.708	15.8548	15.6799	15.4441	15.6324	15.3828	15.4194
RPS18	17.6315	17.7095	17.7373	17.5498	17.561	17.568	17.377	17.5157	17.6926	17.8715	17.7575	17.9474	17.8126	18.0051	17.6492	17.8622	17.6899	17.6838	17.808	17.6551	17.9122	17.9337	18.1385	17.4205	17.9019	17.6227	17.4307	17.5584	17.6173	17.6054	17.6608	17.8069	17.2431	17.517	17.5568	17.2871
RPS19	17.6065	17.6784	17.6797	17.5012	17.4852	17.5447	17.3254	17.4278	17.6375	17.7634	17.7746	18.0378	17.7542	18.0676	17.7119	17.9459	17.6867	17.6895	17.8889	17.6532	17.9831	17.9568	18.147	17.4157	17.8231	17.5222	17.3569	17.595	17.6018	17.6978	17.7126	17.785	17.2206	17.6039	17.5215	17.3352
RPS19BP1	11.0424	9.89777	9.93134	9.68493	10.9517	9.80541	9.71456	10.1655	10.3849	10.7863	10.5934	9.69508	10.2338	11.1149	10.4625	11.3987	11.2954	11.3871	9.17878	10.5346	9.36638	10.3854	11.5414	10.9309	9.94219	10.8215	10.2774	10.9529	10.5593	10.8177	10.5387	10.9432	11.2552	11.3482	9.79621	10.8079
RPS2	17.3369	17.2816	17.2906	17.0144	17.1781	17.1594	16.9451	17.0098	17.2806	17.4374	17.3638	17.6227	17.3765	17.5473	17.2431	17.4028	17.2678	17.1871	17.4404	17.3351	17.5804	17.55	17.8308	17.0454	17.447	17.2751	17.0472	17.0474	17.1658	17.2396	17.2345	17.4209	16.8606	17.1546	17.2935	16.9586
RPS20	17.2967	17.397	17.3122	17.1624	17.1777	17.3019	16.9418	17.154	17.373	17.4807	17.4313	17.6355	17.4342	17.5484	17.4123	17.4348	17.2983	17.1769	17.3964	17.2361	17.607	17.5579	17.8917	16.979	17.4539	17.1127	16.9199	17.2887	17.276	17.2715	17.2895	17.3842	16.8788	17.146	17.1825	16.9986
RPS21	16.891	16.6563	16.2796	16.5949	16.5965	16.6369	16.3594	16.6246	16.8989	17.0225	16.5247	17.0306	16.6267	16.9655	16.7006	16.7757	16.6701	16.627	16.9084	16.5628	17.0795	16.5445	17.2161	16.1548	16.9823	16.7825	16.2773	16.7494	16.6293	16.6712	16.8731	16.778	16.4385	16.1906	16.8008	16.4737
RPS23	16.3352	16.1817	16.2668	15.9295	15.9222	16.0333	15.5548	15.9322	16.4367	16.1554	16.4213	16.6222	16.427	16.411	15.9949	16.2986	16.0058	16.1155	16.5939	16.3304	16.6898	16.3116	16.9883	15.8227	16.5978	16.3757	15.7706	15.953	15.8193	15.938	16.025	16.3815	15.7591	15.9654	16.1847	15.7559
RPS24	15.0515	15.1505	15.0124	14.8661	14.9506	14.9945	14.4865	14.7812	15.1617	15.0438	15.176	15.373	15.0697	15.3517	14.9831	15.1283	14.9476	14.9583	15.1211	15.0552	15.5167	15.1993	15.5611	14.5515	15.1837	14.9635	14.6679	14.7185	14.6148	14.7745	14.8701	15.2174	14.3878	14.5584	15.0465	14.5188
RPS25	18.2902	18.1571	18.1439	17.9395	18.1728	18.0565	17.7677	18.0052	18.2336	18.4435	18.3137	18.4898	18.3258	18.5527	18.3162	18.4162	18.2174	18.2527	18.404	18.2576	18.5897	18.4633	18.691	17.9575	18.224	18.1244	17.9963	18.0193	18.2011	18.1815	18.159	18.3362	17.8047	18.1051	18.1707	17.8226
RPS26	15.9856	16.1172	16.1654	15.8055	15.8294	15.9231	15.4918	15.4445	15.9281	16.1354	16.0372	16.4422	16.104	16.0024	15.6957	15.9696	15.7247	15.7705	16.3564	15.8662	16.1488	15.8744	16.501	15.5082	16.3212	15.9402	15.6783	15.7285	15.6539	15.6902	15.8338	16.2166	15.4306	15.7202	15.9768	15.5167
RPS27	15.9175	15.7106	15.4322	15.3479	15.4897	15.47	15.1209	15.1694	15.8834	15.7565	15.6144	16.0186	15.505	15.2101	15.5118	15.0925	14.9858	14.91	15.8203	15.2013	15.8372	15.567	15.5252	15.5199	15.363	15.5412	15.3888	15.6145	15.4374	15.487	15.6616	15.5601	15.531	15.1081	14.9392	15.5714
RPS27A	18.8586	18.9842	18.7481	18.4968	18.6129	18.4448	18.4901	18.7759	18.9318	18.6748	18.6146	18.7545	18.6889	18.7251	18.8402	18.6938	18.6068	18.6055	18.9678	18.4863	18.8488	18.8065	18.9219	18.778	18.7294	18.7599	18.6145	18.613	18.8206	18.6102	18.8778	19.0042	18.6124	18.6012	19.0699	18.7191
RPS27L	16.1493	15.8228	15.847	15.9818	15.4462	15.8153	15.2444	15.8267	15.9745	15.8031	16.1411	16.1941	16.0036	16.1814	15.8277	16.2589	15.9878	16.0021	15.7666	15.9972	15.9693	16.114	16.3842	15.6502	15.6472	15.6898	15.6187	15.7853	15.9688	16.0327	16.1823	15.7589	15.5736	16.0919	15.6556	15.872
RPS28	16.9789	17.0749	16.4524	16.7545	16.8423	16.9493	16.4618	16.8468	16.9994	17.0722	16.5404	17.4515	16.7092	17.1818	16.9749	16.9203	16.7432	16.75	17.0996	16.7515	17.1476	16.7133	17.3135	15.9648	16.9602	16.7843	16.3236	16.8484	16.5821	16.8413	16.7683	16.9284	16.3059	16.286	16.9119	16.5982
RPS29	13.6809	13.8101	14.1038	13.3739	13.7604	13.876	14.0751	13.5685	14.1942	14.3952	14.1516	14.5703	14.4845	14.3547	14.0488	14.303	14.155	13.9652	14.2354	14.3814	14.3835	14.1225	14.7682	13.4236	14.4216	13.8891	13.9868	14.2853	14.0921	13.9549	14.0598	14.4631	13.7361	13.8299	13.8189	13.6705
RPS3	17.1925	17.1171	17.2218	16.9633	17.0017	17.0128	16.7944	16.9861	17.1956	17.3033	17.2554	17.4303	17.2894	17.4799	17.0991	17.2625	17.1898	17.1402	17.2695	17.083	17.3647	17.3406	17.6589	16.8985	17.2899	17.1189	16.8988	16.9543	17.0613	17.0701	17.1025	17.2166	16.6973	17.0223	17.1203	16.84
RPS3A	17.1616	17.0797	17.1865	17.0413	17.0865	17.1835	16.7693	16.9666	17.229	17.3237	17.2429	17.4873	17.2774	17.4902	17.16	17.3509	17.2013	17.2266	17.2802	17.2187	17.34	17.3435	17.703	16.9647	17.3702	17.2509	16.9116	17.0911	17.1492	17.1933	17.2102	17.3338	16.8211	17.0505	17.1552	16.7947
RPS4X	17.1504	17.3227	17.2071	17.0654	16.9853	17.0152	16.7345	17.0205	17.3004	17.2686	17.3567	17.569	17.3332	17.463	17.1835	17.3662	17.177	17.2029	17.4229	17.1075	17.3596	17.2902	17.6195	16.9566	17.3556	17.161	16.8627	17.0506	17.0898	17.1602	17.2471	17.2719	16.8434	17.0777	17.1686	16.9067
RPS5	17.082	16.9259	17.1879	16.7342	16.9527	16.958	16.7755	16.8418	17.1896	17.2748	17.1835	17.4034	17.1917	17.4715	17.0911	17.3442	17.0949	17.0527	17.3475	17.0605	17.3881	17.3829	17.4999	16.8942	17.3211	17.0892	16.8705	17.1768	17.1673	17.2119	17.1728	17.2869	16.7323	17.0714	17.127	16.8499
RPS6	16.6415	16.659	16.2376	16.4108	16.4926	16.4573	16.0338	15.9016	16.5482	16.4706	16.639	16.8388	16.5892	16.8326	16.4539	16.6067	16.3799	16.4661	16.5007	16.5019	16.4926	16.8128	17.0448	16.2177	16.6803	16.4128	15.9231	15.9558	16.4654	16.3986	16.4446	16.4986	16.0589	15.947	16.1635	16.1503
RPS6KA1	12.0395	12.6541	12.3654	12.4004	10.9753	12.2375	12.1525	11.6807	12.8392	11.1906	12.3162	12.9593	11.6429	12.5268	11.1811	12.3091	12.4906	12.4106	11.8528	11.5495	13.7108	11.7628	12.8149	11.6557	11.4489	11.1539	11.4888	12.7112	11.9937	11.9118	11.7704	9.84741	10.5601	12.0916	12.7828	11.7444
RPS6KA3	14.0669	13.7763	12.8676	14.0225	13.2309	14.7146	14.4203	12.896	13.6373	13.9695	13.1886	13.9243	12.7088	12.7228	13.2641	13.4343	13.5893	13.5138	13.0886	13.1724	15.3935	13.2091	13.4072	12.9019	13.5049	12.3564	13.4889	14.101	15.6508	15.6817	15.4022	12.9616	14.0794	12.8829	13.8748	13.6692
RPS6KA4	9.87943	11.5152	11.3829	9.43244	10.5801	10.1757	11.0151	10.9371	10.5421	9.41602	10.2632	11.2514	10.6761	9.9369	10.4919	9.67403	9.61063	9.51972	11.2429	7.93769	11.2017	11.7299	10.1375	10.149	9.97307	10.4259	10.9148	11.5557	9.9997	10.0347	10.1389	10.1337	9.94952	10.658	10.1434	10.3191
RPS6KA5	13.1238	12.3531	14.2921	10.9963	10.7621	13.4525	13.7565	11.9618	11.9259	12.7547	11.5724	12.1576	11.8653	10.1367	12.4224	10.0292	10.379	10.0913	10.5252	10.3751	12.91	13.8201	9.5998	9.71976	13.765	10.7205	12.6476	12.0417	10.9602	10.8352	10.7472	11.1047	10.4954	11.4808	11.1251	11.2256
RPS6KB1	11.888	12.4352	12.3959	11.5475	11.7438	12.372	12.0111	11.1772	12.1491	11.9912	11.8812	12.3127	12.0514	11.0339	11.871	10.9539	11.0951	11.069	12.6785	11.8675	12.491	11.9005	10.9291	12.01	11.8713	11.3605	12.1772	12.048	12.1764	12.0528	12.13	12.2421	12.27	12.5809	12.3249	12.321
RPS6KB2	11.4165	12.7382	12.1825	10.655	11.616	11.8898	11.9055	10.9848	10.7005	11.2724	11.3442	11.7616	12.1041	11.1962	12.045	10.4793	10.5548	10.6556	12.4055	11.689	10.7445	11.6942	11.5683	11.3365	11.0713	11.9668	11.9583	11.6961	11.7546	11.7395	11.3876	11.8468	13.381	12.1431	12.1582	12.8554
RPS6KC1	9.38702	9.40974	9.17055	8.23068	9.31583	9.05314	9.52771	9.35017	9.10113	9.01023	8.46182	9.57171	8.36708	8.41055	9.34909	8.08184	7.76857	7.93662	10.0187	8.75256	8.79622	9.45778	8.8274	9.0953	9.20704	9.34779	8.30521	8.88529	8.99036	8.87152	8.99162	10.2203	8.55324	9.11632	9.40835	8.57968
RPS7	16.8655	16.913	16.9286	16.6163	16.7791	16.8213	16.5122	16.431	16.8824	17.0057	16.905	17.2263	16.9164	17.0718	16.6854	16.8455	16.6987	16.6326	17.0948	16.8621	17.0703	17.0918	17.3448	16.3729	16.9971	16.7596	16.6193	16.641	16.7834	16.7448	17.0299	17.067	16.4453	16.7625	16.7025	16.475
RPS8	17.6267	17.4472	17.5609	17.2445	17.4456	17.3571	17.1391	17.3087	17.5313	17.6027	17.6211	17.6441	17.6461	17.7258	17.4516	17.5786	17.5027	17.2889	17.5505	17.3622	17.6719	17.5626	17.976	17.248	17.5683	17.4366	17.1507	17.2813	17.3866	17.354	17.4794	17.5433	16.9705	17.2163	17.5068	17.0684
RPS9	17.6458	17.4598	17.5764	17.3121	17.4857	17.4386	17.1319	17.3543	17.5696	17.6743	17.6092	17.7308	17.6773	17.8394	17.5047	17.6053	17.5066	17.5423	17.6407	17.4795	17.7148	17.6642	18.0796	17.2695	17.6856	17.5295	17.2386	17.3068	17.4606	17.4697	17.5442	17.5869	17.1301	17.3065	17.5672	17.1096
RPSA	17.8029	17.6039	17.7296	17.4899	17.5633	17.5075	17.4987	17.4539	17.7941	17.8682	17.7891	18.0221	17.8468	17.8981	17.7072	17.7884	17.7521	17.7095	17.8007	17.5852	18.0344	17.8405	18.0996	17.4996	17.9186	17.7588	17.5319	17.6	17.8775	17.7482	18.0039	17.8601	17.3796	17.669	17.7646	17.4037
RPTOR	11.6173	11.5909	12.0783	11.9363	11.3556	12.4111	11.5878	11.8207	11.8374	11.2857	12.0508	11.3579	11.5503	11.4413	11.5506	11.8883	11.8789	11.8859	11.8959	12.0153	11.3278	11.1907	11.8743	11.8771	11.4413	12.3277	11.7427	11.8566	11.7019	11.6433	11.717	11.9402	11.9234	11.6347	11.7753	11.6354
RPUSD1	9.45443	9.17702	9.635	9.38768	9.06216	8.3688	10.0412	9.28173	9.68755	9.67361	9.5073	10.666	10.5103	9.30541	9.3058	9.34682	8.84812	9.14161	9.48143	10.0208	9.15992	9.67621	10.1691	8.92814	7.86885	10.2386	9.6037	8.73983	8.8912	9.28096	10.409	10.244	8.71613	8.51873	9.75673	9.19327
RPUSD2	11.9505	12.6497	12.4441	12.637	11.9174	12.9014	12.546	12.225	12.8639	12.1759	12.3182	11.9513	12.3241	12.2294	12.3835	12.3404	12.4301	12.4327	12.4727	12.6365	12.8905	12.3763	12.1825	11.7523	13.1118	12.8005	12.6729	12.3337	12.4327	12.4706	12.4751	12.7785	12.2542	12.0828	11.8188	12.2197
RPUSD3	10.3941	10.4428	10.9201	10.0388	10.0695	11.4967	10.2047	10.4865	10.9736	9.18084	10.6669	10.1032	10.0304	10.8358	10.7771	10.4565	10.4692	10.6616	10.2012	10.3378	10.38	9.80646	10.2715	9.29413	9.94778	10.5324	10.1596	9.52144	9.68668	9.75973	9.65634	9.49821	9.71236	9.04987	9.89026	10.089
RPUSD4	10.7402	10.3495	10.6048	9.72273	10.7682	10.0515	9.6313	10.0858	10.6812	8.98324	11.4174	10.0987	10.6959	11.2488	10.5859	10.5589	9.85624	10.029	10.0946	9.92741	9.55128	10.647	10.2746	10.0519	8.45794	11.3083	9.88087	10.1124	9.04027	8.70595	9.94122	9.43222	10.0625	9.38559	10.1004	10.3456
RRAGA	8.85275	10.4615	11.4327	10.1248	9.41658	8.83946	10.4358	9.10313	9.8984	10.2476	10.0228	10.5528	10.5976	10.2514	10.5546	10.3086	10.169	10.2006	10.0191	9.69538	8.80201	9.85321	9.89279	10.1958	9.77249	10.7692	9.61825	10.3009	9.88108	10.0724	9.84962	10.5458	10.425	10.7945	11.918	9.98452
RRAGB	10.1887	11.6835	12.8524	11.536	10.9314	10.5786	11.7933	11.012	11.2009	11.625	11.2729	11.975	12.4558	11.4396	12.0874	11.7816	11.6808	11.6358	11.1462	11.3606	11.1086	11.174	11.8123	11.5779	11.0641	12.1828	11.5312	11.9614	11.5732	11.7155	11.6432	12.0732	11.8033	12.2605	13.1959	11.6477
RRAGC	11.1836	12.7294	13.9656	12.2692	11.8979	11.5297	12.9377	11.9382	11.9025	12.7489	11.2681	12.7051	13.5803	12.0168	13.1954	12.5464	12.4546	12.4667	12.1307	12.287	12.2598	12.2209	12.6363	12.5349	12.0701	13.5563	12.6894	13.0379	12.5664	12.5621	12.3441	13.2899	12.6871	13.5891	14.2933	12.3243
RRAS	7.1641	8.21935	8.06397	8.36057	9.03643	6.21515	6.92504	6.83212	7.67777	3.62672	6.11282	1.02155	7.96039	6.9696	7.97428	7.60314	7.01058	7.47536	9.65045	1.02155	9.30565	7.64727	6.59416	9.43939	7.64749	7.12217	1.02155	8.87735	6.84793	6.94015	6.01462	6.56818	7.3764	8.96833	9.85249	6.91967
RRAS2	13.3945	8.1215	9.78522	10.884	9.47609	12.1019	8.40389	6.34986	12.2761	8.55452	11.3071	1.02155	10.4286	12.0247	8.90777	11.4465	11.5863	11.8101	9.42246	11.7946	13.0312	11.3996	11.8217	9.43684	11.7701	11.276	1.02155	8.14777	7.36067	6.88063	6.50014	1.02155	8.99798	9.43103	11.4902	11.1473
RRBP1	13.0429	11.4873	12.7749	11.7791	11.621	14.5146	12.9992	13.6626	13.5297	12.1761	10.8976	13.3693	11.2429	11.9678	11.7597	13.1376	13.0287	13.1583	12.2283	12.1975	11.8622	13.7616	11.7463	11.2053	12.2798	11.8205	13.7045	13.7522	13.3883	13.6021	13.4612	13.0163	11.5043	12.4104	12.654	12.3708
RRM1	15.0816	14.3769	14.9739	15.5941	14.2578	14.3059	15.1179	13.7698	15.3078	15.0323	15.8377	15.0695	15.3743	15.2532	13.57	15.5473	15.3716	15.3692	14.9744	14.8781	14.1859	15.963	15.004	14.8324	14.7587	14.8005	15.3003	16.1666	15.6857	15.696	15.7351	15.5877	14.6935	14.072	14.6733	15.1475
RRM2	14.0288	16.3293	14.7366	15.1268	14.5117	14.8937	13.8142	14.9242	14.8061	15.0389	14.1946	15.0149	14.3989	14.7036	15.0855	14.6753	14.5867	14.4994	15.4834	14.3916	15.19	14.9113	14.0983	14.7454	13.886	15.0552	14.9394	15.8379	14.925	14.9343	15.5527	15.2918	14.8199	14.7177	15.1058	15.5373
RRM2B	10.8122	10.4274	11.7413	11.808	11.2213	9.2373	10.2171	13.274	11.8071	12.714	10.2515	11.4741	12.6661	13.0466	11.1013	12.167	12.1123	11.9423	11.0847	12.6787	10.4531	11.4755	11.9286	10.9894	11.2867	11.7077	11.8221	10.96	11.5919	11.7746	11.3095	12.9629	10.4486	11.1208	12.6547	10.6402
RRN3	11.2011	12.5322	11.0438	11.4866	11.499	11.327	11.5377	12.5273	11.3504	11.0987	11.8997	11.8711	12.3338	11.5417	11.625	11.6429	11.1564	11.1545	11.357	11.8055	11.3421	11.7119	12.4714	11.4648	11.0234	12.1419	11.6206	9.51044	10.7098	10.6329	11.7864	11.4414	11.2189	12.0034	11.5684	11.7553
RRP1	12.0348	12.3319	12.317	11.4353	12.6544	12.7787	12.4384	12.5815	13.2957	12.1634	12.3978	13.4467	12.4288	13.2484	12.7	13.2243	13.0223	13.2005	10.9163	12.8064	11.1973	13.1593	12.9923	12.8219	11.4914	13.6466	12.5681	12.9053	13.2518	13.3311	13.5508	13.0318	12.2233	12.6808	12.5774	12.0446
RRP12	13.0595	12.473	13.6175	12.6368	13.9819	13.214	12.4334	13.9298	13.0327	14.4838	13.6661	14.5402	13.8321	13.8498	13.8171	14.0064	13.8189	14.0336	12.8841	13.1692	13.0486	13.6574	13.8848	14.0994	12.5185	13.936	13.3522	13.4084	13.9451	14.1071	14.2417	13.9973	12.868	14.1429	13.6865	12.9328
RRP15	11.2945	12.3597	11.1287	9.99323	13.0498	12.1206	12.3795	12.6935	11.7115	12.5944	12.1038	13.0243	11.4853	12.0828	12.8743	10.9497	11.2874	11.4994	13.0126	11.8683	12.0372	13.376	12.5485	11.8808	12.2778	13.542	13.4521	11.5414	11.5973	11.8232	11.7048	13.6721	11.8805	11.7311	11.948	11.5535
RRP1B	12.8372	12.2929	13.946	12.0102	14.1809	13.0638	13.4097	12.9543	13.7815	13.278	13.6064	13.6761	13.4914	14.0742	13.6907	14.0861	14.239	14.4241	11.6253	13.6532	12.6384	14.4169	12.9496	13.1645	13.0531	14.0858	13.1905	14.715	13.6125	13.7028	13.5672	13.4898	13.2469	13.7972	13.3609	13.4557
RRP36	9.83699	8.63774	8.5602	9.14722	7.81843	8.93811	8.74576	9.83764	9.39239	9.50337	8.89756	8.89769	8.92947	9.80987	8.69985	9.75741	9.11992	9.28279	8.49529	7.71346	9.25418	9.59298	9.8175	9.62431	8.50076	9.8206	9.63508	8.63191	9.94055	10.2998	9.89364	10.2426	10.1875	9.68197	8.9552	10.435
RRP7A	9.86945	10.8444	11.4554	9.98659	11.6501	9.64917	10.4253	10.8993	10.6073	11.9613	11.7764	11.4849	11.7082	11.293	11.1969	11.2484	11.2333	11.4769	10.3162	10.7758	10.3547	11.1401	11.081	11.9432	10.0034	11.9331	11.4534	10.7801	11.4026	11.435	11.6218	11.4002	10.6441	10.9275	10.7226	11.1311
RRP8	10.0566	8.97219	10.8946	9.31376	10.0469	12.5484	10.5998	10.3013	10.9305	10.5614	10.2075	9.40911	10.2873	9.93826	9.14415	10.5517	10.9782	11.1209	9.78388	10.1504	11.1753	9.45041	9.09574	10.207	10.7716	11.2234	11.138	11.6925	11.4523	11.5679	11.0156	10.7179	10.3413	10.9613	10.5891	10.3997
RRP9	12.2225	12.6262	12.3677	12.6188	12.7494	13.642	13.3882	13.5403	13.1625	13.1122	12.8497	13.3742	13.2295	12.4166	13.1403	13.3977	13.4328	13.552	12.6945	12.2869	12.5196	12.9549	12.5433	12.9118	13.187	13.7997	13.8267	13.2788	12.6774	12.7877	13.1653	13.3123	11.8988	12.8983	12.9644	12.4902
RRS1	12.006	11.5463	12.2816	10.906	12.2761	12.8714	11.6919	12.8629	13.4286	12.5322	12.7114	11.2711	12.7903	12.9867	12.8466	12.993	13.01	13.2916	10.921	11.714	12.0438	12.4058	12.3115	12.3346	11.9957	13.3871	12.3171	12.5819	12.4556	12.7219	12.5878	12.7838	12.2416	13.64	12.5783	12.0792
RSAD1	8.26832	8.67761	9.34319	8.54632	8.87284	8.66456	7.37685	8.37484	7.96847	8.16891	8.69205	8.81765	8.61838	8.98081	9.20976	8.76052	9.13129	9.02169	9.18366	9.43131	9.2332	8.06655	9.31448	8.17955	7.44586	8.89569	8.61324	8.63072	8.36386	8.58219	8.45967	7.9411	7.08703	8.60993	7.7739	7.96278
RSBN1	11.9774	10.2995	10.6766	11.6726	11.841	11.9448	10.8987	11.8418	11.6451	10.9907	10.883	11.1728	11.307	11.9614	10.87	11.6041	11.4828	11.6297	11.6733	11.4351	12.2078	11.4056	11.8757	12.1331	11.6261	10.9194	11.0198	11.9429	11.289	11.1692	11.3112	10.2745	12.07	11.3065	11.0549	11.8609
RSBN1L	12.0262	11.1478	11.2092	11.2158	12.4247	12.2643	11.2268	11.6448	12.229	11.9797	11.545	11.8477	11.3115	11.7664	11.9458	10.9841	10.9609	11.0446	11.5988	10.9521	12.5371	11.8421	11.6812	11.9477	11.6339	11.1228	12.056	12.8011	11.8108	11.7415	11.835	10.8534	11.6807	11.2773	10.7591	11.8579
RSF1	8.7004	9.08481	9.00887	8.32603	8.68467	9.81784	8.81698	10.2828	9.50456	8.32711	9.41999	8.12733	7.33338	8.47003	9.4491	8.16695	8.61399	8.85601	8.93984	7.8432	8.9708	10.0924	8.2689	10.2923	9.95428	10.3365	8.94308	9.01209	9.14097	9.43515	8.74882	10.3165	9.38581	9.49871	10.1363	8.02427
RSL1D1	12.6837	12.4976	13.1321	11.1379	13.3075	12.8243	13.723	13.2152	12.605	13.5409	12.9539	11.9604	12.8326	13.2618	13.2315	13.246	13.3663	13.5998	12.4966	12.559	13.0308	12.7931	12.4294	13.0666	13.4837	13.7383	13.1061	12.7494	13.4994	13.8438	13.479	13.7632	13.663	14.1712	13.4135	12.9312
RSL24D1	9.75334	10.3236	10.1631	9.92696	10.4557	10.3233	9.83901	11.2635	9.80455	10.2983	10.3625	9.63124	9.76681	11.0629	10.9315	11.4985	11.3871	11.5926	9.84568	9.58345	9.5176	10.9748	11.5509	10.7246	9.94643	10.5361	10.9994	9.99916	10.8015	10.6251	11.0669	10.6928	10.7949	11.276	10.4966	10.6306
RSPRY1	9.07464	9.4971	8.34422	8.36042	8.04983	7.57483	7.32653	8.65267	7.6712	1.02155	8.61034	8.26679	8.16965	8.51677	1.02155	7.89019	8.17727	8.31361	8.66536	7.70736	8.77512	8.04277	7.81735	8.96321	8.37981	8.73984	7.85895	6.55037	9.04888	8.82282	8.65255	7.95933	8.62551	8.17486	8.20596	8.46321
RSRC1	11.7204	12.6124	11.6608	11.9612	12.45	11.7496	11.5397	11.4886	11.5398	11.7802	12.4391	11.9587	11.8827	11.7204	12.1233	11.9127	12.0766	11.9719	12.238	11.412	11.9713	12.032	11.3763	12.3759	12.1985	11.7243	11.5259	11.9609	11.9448	11.9761	11.9163	11.6449	12.302	11.9171	11.8386	12.0411
RSRC2	11.9221	13.2898	12.0106	12.5274	12.571	12.4275	12.4855	11.9261	11.9137	12.25	12.0224	12.014	12.1049	12.2626	12.2937	12.2256	12.449	12.4922	13.0092	12.1298	12.1814	11.8959	12.4539	11.9974	13.171	12.0048	12.2261	12.5343	12.6371	12.7281	12.2462	12.2019	12.203	11.8738	11.4375	11.9514
RSU1	12.6824	12.6166	12.4957	13.1334	13.0191	13.7696	13.1068	13.5415	13.4807	12.9748	13.1684	13.0607	12.6378	13.6367	13.5772	12.7999	12.8749	12.8874	13.0051	13.5607	13.6444	14.5145	13.2776	11.8546	14.4651	12.7435	13.5488	13.4695	13.3505	13.379	13.2629	12.8595	12.6859	12.6053	13.4407	12.6889
RTCA	13.6727	13.4564	13.6588	13.8556	14.2118	13.6824	13.5613	14.4167	13.3753	13.6821	13.6209	13.453	13.6046	13.8455	14.0328	13.9815	14.0666	14.0625	14.2741	13.6924	14.5545	13.9634	14.2112	13.8851	13.7715	14.1764	13.4911	13.5557	13.4633	13.4261	13.2952	13.6701	14.4863	13.8064	14.5563	13.946
RTCB	14.9657	15.1712	15.1072	15.4789	15.3368	15.225	15.5018	14.6009	15.1796	15.2797	15.3814	15.1546	15.6387	15.5796	15.1295	15.4028	15.311	15.3532	15.4313	15.9435	15.06	15.4032	15.8485	15.483	15.955	15.519	15.5848	15.5767	15.3342	15.3061	15.1236	15.2152	15.8097	15.0422	15.5737	15.4466
RTEL1	8.20684	9.71443	9.22772	9.96618	9.07247	8.43607	9.09528	8.94036	8.63715	9.32666	9.73357	9.35169	8.36851	8.68736	8.74606	9.40801	9.46555	9.43795	9.26642	8.13793	9.09904	9.49164	9.68715	8.71852	7.81846	8.174	9.91802	9.39341	9.48343	9.51194	9.44137	8.52781	9.77199	7.54831	7.24609	9.85597
RTF1	13.5157	14.0348	13.691	13.5392	13.2139	13.741	13.8387	13.6035	13.4187	13.6918	13.7641	13.1371	13.5398	13.5554	13.6497	13.5108	13.5818	13.6163	13.8923	13.5177	13.4818	13.8436	13.456	14.014	13.8621	13.2458	14.1315	14.0286	13.3997	13.4724	13.5604	13.3801	14.0472	13.5376	13.2778	13.7888
RTF2	12.8229	13.3558	12.6913	13.542	12.4597	13.3549	12.6662	13.2915	13.6705	12.5231	12.9548	13.0809	12.6961	12.4706	12.6932	12.8305	12.7352	12.7207	12.7328	12.1835	13.14	13.5984	12.8435	12.4634	11.9379	13.0316	13.3154	12.7234	12.9754	13.0093	13.3754	12.3307	12.7101	11.528	11.9309	13.1313
RTL10	6.93487	7.61999	6.61228	8.74426	5.19569	1.02155	6.04597	7.4199	7.0171	7.80871	7.6662	7.3568	6.78513	1.02155	5.81982	6.56415	7.15311	6.44669	4.05491	7.22822	1.02155	7.29927	7.47343	6.26288	1.02155	7.30193	6.86753	1.02155	6.28915	6.82671	7.23736	5.43366	6.54047	6.57904	4.65889	7.69856
RTN3	12.6705	13.8833	13.7384	13.9676	14.7111	12.0704	14.5283	11.7491	12.552	12.5892	13.897	14.5085	13.0697	13.7776	12.8844	15.0714	14.8716	15.0152	14.1069	13.9769	12.6017	13.5776	14.6456	13.1505	12.8175	13.1841	12.4638	13.3113	12.9476	12.5888	12.5741	13.8624	14.5481	15.7677	14.4287	14.1758
RTN4	13.6333	15.0599	13.4227	13.8006	15.1197	13.1152	14.2396	13.7865	13.5217	13.9819	13.9578	14.3879	13.6628	14.8805	13.5449	14.0315	13.9153	14.0517	14.5097	13.547	14.181	13.6832	13.8904	13.7602	14.1827	13.9302	13.7734	13.4061	13.4919	13.5701	13.2453	13.8527	14.7281	13.8255	14.1293	14.4083
RTN4IP1	11.3149	11.633	11.1009	11.9835	10.9625	12.1583	10.6431	10.7122	11.5559	11.3264	11.9237	9.3735	10.623	11.3252	11.3502	11.1788	11.1348	11.2668	11.0064	10.4972	12.3392	9.77987	11.171	11.4804	11.4535	10.508	10.2618	10.2473	11.0475	11.2182	10.8168	11.0731	10.6178	10.8638	10.52	10.383
RTRAF	14.1645	14.217	14.1852	14.6253	14.3057	14.0578	14.403	13.8511	14.2728	14.2838	14.4549	14.2312	14.5638	14.6305	14.0849	14.6471	14.4554	14.5673	14.4857	14.786	14.342	14.5694	14.6903	14.3767	14.7696	14.6403	14.5257	14.5076	14.4207	14.4866	14.4363	14.1321	14.7093	14.0563	14.4195	14.5088
RTTN	9.59889	10.0985	10.0324	10.945	9.51989	9.37648	9.26244	10.5316	11.1049	9.54399	10.9505	8.16594	10.4495	9.93656	9.69649	9.78896	10.007	10.061	10.3591	9.11112	9.56916	9.72688	10.1472	10.4701	10.8961	10.3125	8.50139	9.73857	9.56463	9.40441	9.17644	8.6521	9.83019	9.9197	10.6116	9.88908
RUBCN	7.43175	8.985	8.60227	8.36207	8.19821	9.71436	7.53239	7.87983	8.11825	8.84581	7.22376	7.91104	6.98214	8.2177	8.6629	7.85892	7.88021	8.04658	9.84058	8.27822	10.5777	7.39639	7.43624	9.22141	9.37232	8.22473	9.25272	8.16479	8.71609	8.32821	7.58807	8.37866	7.95904	7.84823	8.25001	7.25699
RUBCNL	7.54128	9.16927	8.22771	9.36957	8.23394	9.61512	9.73383	7.09317	7.73265	8.77384	1.02155	8.48336	10.0374	7.84136	8.88031	7.48209	7.53514	7.95076	9.33079	7.91531	10.0577	7.68719	6.65174	9.2809	8.75971	7.90404	8.52818	8.38135	10.2834	10.2967	10.1824	9.85822	9.5917	7.97946	9.81766	9.47815
RUFY1	13.4651	13.3706	13.4108	12.4649	12.7937	12.931	13.0322	12.6353	13.5936	13.897	12.7721	13.5021	12.8931	12.5919	12.9398	12.474	12.4554	12.4946	12.9358	12.958	12.8703	13.3972	12.7942	13.1038	13.4779	12.6776	13.2261	13.4142	12.8907	12.9784	12.9516	13.2853	13.528	13.4047	13.3666	13.3731
RUFY2	8.16008	8.1734	8.36814	8.22919	7.589	8.79743	7.76	9.31596	7.31197	9.48261	7.97384	8.64245	8.07223	7.95348	7.5871	8.47246	8.33426	8.44222	7.87692	8.33489	8.17613	8.74067	8.65556	8.65644	8.54902	7.67318	8.55846	7.81554	8.55557	8.67207	8.57757	8.82728	9.11997	7.77911	8.90973	8.47624
RUFY3	10.3185	10.1667	9.40318	11.6803	8.70104	8.75487	9.08419	7.92303	9.57991	9.6893	9.12813	9.65667	9.60656	9.06423	8.96805	9.29507	9.40116	9.49565	9.75821	8.58959	8.35327	8.61348	9.24649	9.78501	9.01109	8.91122	9.22812	7.76321	10.3023	10.2883	9.91506	9.98755	12.0441	8.84153	10.6687	11.4871
RUNDC1	9.37624	9.69494	9.38613	9.68792	9.09859	9.24917	9.46555	9.4621	9.59658	8.96483	9.8675	10.5743	9.15153	8.99998	9.4822	9.29737	9.52324	9.31948	10.1076	9.89794	9.73235	9.67771	9.30707	9.67513	8.49472	10.7688	9.2167	8.31242	10.6507	10.6073	11.4317	9.63244	8.54805	8.53179	8.66039	9.29411
RUNX1	8.03393	9.02221	8.40947	9.0451	7.05523	1.02155	7.61857	7.93877	8.22254	8.49787	8.05294	7.38989	6.07076	1.02155	8.23291	7.54093	7.93514	7.93222	7.74477	6.47393	7.35568	8.17487	8.08676	8.21463	8.72418	8.99587	7.60948	6.4519	7.5353	7.32592	7.20888	9.2669	9.04645	7.79335	9.75202	6.57537
RUNX2	10.2419	9.30669	7.85684	8.32686	9.06755	9.22962	9.89058	11.6475	8.74805	10.0106	9.72729	8.76859	9.2041	8.21915	9.26972	8.36227	8.43534	8.73322	9.39847	8.42977	9.84277	8.70964	7.90996	9.35922	7.81641	9.25953	9.15444	8.72216	9.13237	8.96648	9.21658	10.6028	7.30721	9.55473	11.0829	1.02155
RUNX3	11.225	9.9615	8.41036	7.88922	7.29271	11.2122	8.83589	11.0667	10.1259	6.99631	9.31717	7.72995	1.02155	7.61371	8.54183	7.4519	7.67	7.67892	11.0679	1.02155	10.184	7.99728	7.16955	9.6384	10.5687	9.78602	7.37368	9.10967	6.79764	7.45527	1.02155	9.44031	9.30582	8.88099	11.054	1.02155
RUSC1	8.60065	8.19358	7.99844	8.38886	6.30982	8.25363	7.69158	8.83638	7.908	8.47547	6.31467	8.35343	8.3811	6.99561	8.08912	7.94421	7.84861	6.89174	8.40608	6.66467	1.02155	7.56304	8.1721	7.85677	3.49013	9.38346	9.43609	6.05422	7.75649	7.24917	7.58258	7.77935	9.32832	6.94734	7.58169	8.85822
RUSF1	9.95147	10.8716	11.6671	10.5279	10.8225	10.5948	10.6727	11.1671	10.3057	10.3787	10.7267	9.17024	9.34661	10.2125	10.1554	10.7631	10.6618	10.7137	10.0629	9.73114	11.6641	10.6302	9.72286	10.4714	11.4657	11.3125	9.52994	10.4163	10.5201	10.6551	10.1525	9.85961	10.8971	9.76974	10.3338	10.9247
RUVBL1	15.1656	15.0592	15.7054	15.2658	15.391	15.3545	14.9958	15.3188	15.489	15.7503	15.598	14.9856	15.1399	15.4629	15.2766	15.3587	15.3508	15.3417	14.8898	15.8208	15.6441	15.7415	15.5579	14.7832	15.9291	15.7982	14.7542	15.0126	15.6275	15.6611	15.5541	15.654	15.1845	15.0043	15.2321	15.0883
RUVBL2	16.1313	16.0039	16.649	16.0623	16.3953	16.2408	15.8699	16.176	16.4378	16.7529	16.583	15.8553	16.1849	16.3982	16.2098	16.234	16.1459	16.1466	15.8815	16.7077	16.5807	16.5936	16.4102	15.7834	16.863	16.6711	15.7173	15.9153	16.466	16.5711	16.4868	16.5526	16.0736	15.9295	16.1385	15.9997
RWDD1	12.0776	12.8059	12.871	12.496	11.7422	13.0865	12.0006	12.2308	13.1692	12.4865	12.6984	13.0749	12.8154	12.8397	12.771	12.3036	12.3384	12.1859	13.0149	12.3517	12.4265	11.4484	12.1256	11.666	12.8629	12.9697	12.8134	12.2286	12.3343	12.2126	12.256	13.2554	12.3703	13.0858	13.0426	12.516
RWDD2B	7.13182	10.2441	9.99249	8.47519	10.8613	8.18272	8.64088	7.86223	9.68455	7.1813	9.61994	9.65372	9.09382	8.94665	8.41363	8.7366	8.66629	8.76383	8.24046	9.18904	8.88558	7.94426	10.0455	8.51004	8.99181	9.83415	7.40135	9.4233	7.97009	7.75134	7.86016	8.06269	8.95783	8.44581	7.61471	8.90919
RWDD3	8.50805	8.3136	8.76615	8.79402	8.23102	7.40607	8.47071	9.17996	8.71202	8.52464	8.03806	7.14888	9.26339	8.41677	8.24444	7.9412	7.97233	7.92259	8.58444	9.22408	8.71734	8.76448	6.80609	9.04725	6.91556	8.24551	8.05131	8.14317	8.90015	8.82018	8.85117	8.2813	8.91111	7.14627	1.02155	8.36458
RWDD4	12.579	13.0673	12.2214	12.7581	12.2695	12.7482	12.8367	12.7645	13.2117	12.7282	13.0615	13.2211	12.7191	12.9327	12.676	12.6924	12.7134	12.7218	12.9113	12.805	13.4117	12.3052	12.9574	12.4636	12.6676	12.3588	12.5567	13.1063	12.7478	12.7255	12.6105	12.7087	12.6764	12.4978	12.2438	12.6755
RXRA	11.7082	11.3138	9.94909	13.806	12.3361	12.6123	10.8569	10.9086	11.0514	11.2601	13.9572	11.4283	11.174	12.9474	11.4422	14.0134	14.3293	14.2174	10.9543	12.1519	10.9964	10.4224	13.7138	10.7844	10.5929	11.2965	10.4794	11.9502	10.5868	10.2826	10.807	10.5652	10.6681	11.6095	10.9863	10.9832
RXRB	11.4237	11.1595	9.91366	11.1356	11.0701	11.404	10.8421	10.8295	10.9763	11.1476	11.0396	11.5238	10.8087	11.0505	11.5387	10.9444	10.9131	10.838	11.1394	11.5817	10.8434	10.4235	11.1771	11.0145	10.45	11.1023	10.6368	10.6773	10.6354	10.6277	10.7753	10.657	10.6061	11.7103	10.7878	10.8077
RXYLT1	6.63375	6.92486	8.16162	7.05901	7.96401	7.16612	7.9871	6.29525	7.11218	8.25456	7.53184	7.93488	7.19366	6.86389	7.70255	8.01501	7.36877	7.73734	7.45929	7.83152	1.02155	1.02155	6.68176	7.37727	7.0247	7.85209	7.96254	8.37446	8.21582	7.82797	7.42497	8.27827	6.8252	7.74864	6.94321	6.67599
RYBP	10.5225	9.99338	11.6587	10.203	10.3104	10.1886	10.5357	10.7222	9.90106	10.8591	9.82769	10.0988	11.8262	10.9335	10.1585	10.6507	10.3327	10.5102	10.6894	10.7794	10.4948	11.0231	10.919	9.4523	9.80699	11.6226	10.2973	11.1349	10.469	10.6889	10.6653	9.81942	10.5935	12.4701	12.3978	10.605
RYR2	8.5351	9.24609	9.26274	8.66768	8.60578	7.61543	8.34439	9.27371	8.48614	9.23118	8.48839	8.42143	8.56936	9.15025	8.87511	8.5766	7.92706	8.81321	9.06216	8.73358	9.31348	8.49078	9.34877	8.69628	9.5201	9.1439	9.03662	8.16202	8.09856	8.56665	7.28927	8.24943	8.50388	8.50759	9.25657	8.24973
S100A10	13.3868	12.5492	14.3484	10.4389	12.5589	11.9632	14.3339	14.7334	13.4526	14.3372	9.69171	13.4913	12.7841	7.89981	12.4761	11.717	11.9111	11.8879	10.5267	11.2323	13.3163	13.3899	8.36481	12.5789	11.8858	10.987	12.6047	12.8656	12.9643	12.8607	11.6333	13.4992	9.77455	13.9659	14.1301	12.4846
S100A11	16.2925	17.3125	18.3931	16.7721	11.253	16.2602	18.9869	19.0765	16.1422	18.6338	16.2941	17.6591	16.4693	17.2941	16.1578	16.7417	16.6743	16.7532	13.2626	17.7613	15.9395	17.3996	17.0438	17.3704	16.2455	16.5805	17.5491	16.955	17.242	17.4309	17.1077	18.176	13.1564	17.3429	18.2222	16.1445
S100A2	8.4162	10.447	7.73954	9.04856	7.23593	10.136	9.75151	11.5261	10.3889	9.2437	8.59539	11.0479	10.9891	9.63399	9.07433	10.3001	10.3007	10.127	8.57173	9.13299	6.44231	8.5083	10.0726	9.85072	9.58224	10.1194	11.1454	9.88491	11.8467	11.898	11.8621	11.7896	1.02155	9.7212	10.0008	9.33131
S100A4	14.8223	16.237	15.672	15.3579	16.4869	16.8824	15.3786	19.143	17.362	10.4732	14.9123	16.4974	8.47421	15.789	16.1763	16.5336	16.4114	16.4742	17.1756	12.3867	14.8837	16.3045	16.5875	17.0363	15.4375	11.5655	16.1888	16.6894	8.58377	9.78897	8.34335	16.1541	11.2377	14.7791	9.09292	10.8336
S100A6	11.6417	14.7228	14.7419	14.7496	14.2734	14.0453	14.1663	17.3685	14.225	15.2974	13.7499	15.35	15.066	14.5029	14.7136	15.7241	15.8088	15.7895	15.4167	14.2591	14.3213	15.0235	16.1811	14.2388	14.5324	14.2183	15.1221	14.5211	11.8044	12.0928	11.625	16.5478	10.8858	15.9846	16.7159	13.3591
S100PBP	9.81109	9.0056	9.66884	8.83063	9.15513	9.37063	9.00678	8.66872	9.02437	9.37062	8.9874	9.72855	8.60818	8.47166	9.71366	7.62096	8.26326	8.09146	8.9276	9.77607	10.183	9.20566	8.89684	9.83361	8.58908	8.8467	8.04393	9.06694	9.35278	9.14985	9.23539	8.95813	8.7442	8.99549	8.59951	8.62486
S1PR4	9.80939	1.02155	9.68247	9.26572	7.21201	8.91426	7.81614	10.7916	10.9263	7.83807	8.87031	8.41722	8.66816	10.3924	8.65677	10.3231	9.62533	9.85394	8.01835	10.2125	8.91062	10.155	8.76096	11.1478	8.82407	8.91282	8.45624	8.26055	7.64677	7.04652	1.02155	8.79537	1.02155	10.0218	9.32011	8.53419
SAAL1	12.3392	13.0409	12.8873	12.7619	11.8673	13.2627	13.0151	12.8744	12.6681	13.0867	12.9741	13.095	12.67	12.248	12.3833	12.568	12.5777	12.5182	13.1882	12.6196	12.9922	13.9632	12.335	12.4124	12.8096	12.8261	13.3404	13.592	13.3905	13.4742	13.3627	12.8046	12.9928	12.6896	12.2654	13.1691
SAC3D1	11.6149	11.9282	10.978	11.4602	11.6276	10.776	10.0081	10.8898	11.8495	10.1073	10.7672	11.054	10.6513	10.9935	11.7945	10.7656	10.7618	10.9055	11.3788	11.4218	10.6568	11.6648	10.7762	11.6074	10.9491	11.2924	11.2522	11.2398	10.442	10.2864	10.5513	10.6223	11.5096	9.76187	10.4311	11.4663
SACM1L	13.294	12.033	12.6277	13.0312	11.9645	13.1945	12.7091	12.6986	12.6749	12.4983	11.5902	12.3587	12.821	11.7641	12.2153	13.2308	13.0147	13.1698	12.5215	11.4547	12.918	13.3843	11.4355	12.7945	12.4872	12.6703	12.5561	12.7271	12.3747	12.5325	12.1029	12.7475	14.9021	13.8529	13.5111	14.3194
SACS	12.1589	11.6705	11.2883	11.9398	11.1523	10.1698	11.3158	11.4531	10.9437	11.1447	11.9848	12.4543	11.5838	11.7054	11.6048	12.0486	11.9058	11.8974	11.867	12.5703	11.1267	12.5518	12.9244	9.95227	11.9266	11.4191	10.8087	11.7322	11.8802	11.8293	12.1616	10.8722	10.1248	11.7398	10.9855	10.386
SAE1	14.5454	14.9451	14.1645	14.7253	14.1167	14.8325	14.8887	13.7588	14.8101	14.7852	14.4607	14.3225	14.5406	13.9783	14.6125	14.2342	14.2703	14.225	14.9986	14.5049	14.8068	14.8721	14.3209	14.5826	14.7731	14.0752	14.4666	14.1817	15.5501	15.609	15.6106	14.1154	14.6319	14.3007	14.8602	14.5077
SAFB	11.884	11.4424	11.8174	11.2573	12.2265	12.3308	12.5646	12.621	12.2463	12.2866	12.1202	11.4062	11.7415	11.865	12.1829	11.7679	12.0759	12.1175	11.1165	11.6898	11.8375	11.6061	11.3273	12.1053	12.3727	12.3241	11.8803	12.3589	12.0707	12.1486	11.9308	12.6401	13.107	12.3187	12.1175	12.2304
SAFB2	12.9363	12.9931	12.9845	12.0625	13.1402	13.097	13.492	13.3797	13.0497	13.1533	12.9887	12.9482	13.1217	13.1467	13.9038	12.7736	12.8878	13.0003	12.3032	12.907	12.6741	13.0545	12.424	13.0193	13.2833	13.9792	13.091	13.4802	12.9116	13.0067	12.8762	13.7396	13.9765	13.7247	13.2777	13.3055
SAMD1	12.1524	10.1774	10.5488	11.5688	10.9936	9.34727	10.4592	11.3739	10.8909	10.2644	10.8912	10.2578	10.1244	10.9229	11.8454	11.8208	11.2889	11.422	10.712	10.8247	10.2992	12.0592	9.62044	12.1268	9.5995	10.3416	10.311	12.1464	11.4275	11.724	11.7614	10.4703	10.8588	11.4619	10.0046	11.0082
SAMD4B	10.0213	9.953	10.0544	10.5533	9.63777	9.91049	10.7805	10.5453	9.68556	10.738	10.0641	10.23	9.90761	10.2548	10.0807	9.78756	9.65921	9.87408	10.6241	8.63029	10.7221	10.6579	10.6262	10.7872	9.35453	10.2236	10.5374	9.21786	11.792	11.8004	11.5972	10.7156	9.8384	10.2059	10.3581	9.99923
SAMD9	12.5894	12.6934	12.0156	10.8819	12.7706	11.9452	12.3027	13.9473	12.2103	12.8357	12.3471	11.9925	10.2127	12.6194	12.9836	7.5293	8.11548	8.1286	13.9572	10.1952	14.3499	12.3434	9.42224	7.66265	12.81	13.2747	9.8149	11.2965	13.5005	13.5259	13.3183	11.6993	11.8053	12.5852	12.9087	12.2587
SAMD9L	10.5441	11.3234	10.3387	9.01004	12.1053	10.4466	11.1328	13.5546	10.1396	11.6439	10.7397	10.7113	8.85376	11.9912	11.2838	7.77825	8.68485	8.0903	13.1597	8.6355	13.5232	10.9564	9.92979	8.99058	12.2407	12.0656	8.94582	9.51395	11.5655	11.5618	11.4154	11.2887	10.2819	10.9357	11.7618	9.32446
SAMHD1	8.55384	13.0467	13.5554	11.8354	11.8486	14.1891	13.9233	14.9476	14.7145	14.0288	12.5643	13.516	13.5599	12.6366	12.7663	12.4198	12.5771	12.5573	13.576	13.3157	15.7373	14.8124	12.7431	12.9121	12.4035	13.0612	14.9564	14.3669	13.8907	13.9026	14.0353	13.4983	7.64373	11.4698	14.0386	11.0369
SAMM50	9.14748	7.71245	1.02155	9.0934	8.13589	7.55523	7.88871	8.51078	7.84981	7.71094	8.49602	6.938	7.57687	8.139	6.98996	9.00564	8.31805	7.88734	8.51596	7.60448	7.57757	7.63485	8.39407	8.3698	8.56291	8.41222	7.73185	7.48302	7.78424	8.23745	8.10082	8.37372	8.49364	1.02155	7.74947	8.14753
SANBR	1.02155	7.33089	6.47546	6.16151	7.36134	5.36388	7.4362	1.02155	1.02155	6.31506	6.94786	1.02155	7.81741	7.52787	6.51226	6.04173	7.06317	6.50098	7.97225	6.2179	6.10636	7.38244	6.44545	7.272	5.9771	7.54609	7.20383	1.02155	6.85961	7.24332	6.88984	7.1176	6.25521	7.44172	6.89139	1.02155
SAP130	12.4854	11.2797	11.7744	12.5654	12.6141	12.0988	12.0848	11.9782	12.3703	12.351	11.748	11.7478	11.6225	11.8058	11.8624	12.4061	12.398	12.4528	11.8603	11.9031	12.6931	12.2709	12.0492	12.396	12.2987	11.2056	12.1652	12.5486	12.3055	12.404	12.106	11.8443	12.326	11.8867	11.6136	12.0964
SAP18	13.2379	13.3343	13.7113	13.3103	14.012	13.9765	14.0218	14.3428	13.7108	14.0444	13.9759	13.7566	13.5646	13.9072	13.8614	14.216	14.1571	14.1807	13.3224	13.831	13.0094	13.8876	13.7714	14.3593	13.9199	14.3401	14.0011	14.0738	14.1599	14.2813	14.1645	14.2121	14.8204	14.2372	13.8297	14.121
SAP30	11.0129	10.7538	10.2859	10.9309	11.066	10.9986	10.6818	10.5856	11.145	10.694	10.6218	10.6744	10.3668	10.7352	11.0585	11.0995	11.0751	10.9466	10.4566	10.4678	11.4251	10.8615	11.0348	11.0022	10.7947	10.014	10.7503	10.9804	10.8368	10.8722	10.8657	10.6288	10.6623	10.1967	9.73994	10.9251
SAP30BP	12.0835	13.2639	12.4099	12.6006	13.2633	12.8973	12.7795	12.8643	12.9612	12.7979	12.7726	12.9462	12.6585	12.898	12.6867	12.6994	12.7897	12.7486	13.0733	12.8289	12.2743	12.5555	13.1762	12.8127	12.8158	12.9659	12.886	12.7298	13.0141	13.0693	12.9717	13.0403	12.6725	12.5594	12.4713	12.6752
SAP30L	10.1414	9.62348	10.2757	10.2225	10.1419	10.4186	9.97709	9.12703	9.38444	10.2519	9.68524	9.54534	9.70333	9.91696	9.76735	9.9399	10.1821	10.0849	10.0416	9.8056	9.26185	10.1405	9.78883	9.89394	10.1099	9.20467	10.004	10.5074	10.7055	10.6624	10.4713	9.89976	10.2816	10.136	10.5683	9.83676
SAPCD2	10.2955	8.9058	10.478	9.53741	10.8083	9.89894	8.47371	8.80938	10.9612	8.23389	11.333	10.9522	9.55895	9.89745	9.83793	9.52627	8.94757	8.73318	9.28072	9.34992	9.40749	10.4569	8.59169	9.38487	8.71814	7.95917	8.63145	9.57601	7.19673	7.41381	9.06494	9.47995	7.15979	9.07006	9.18785	9.46383
SAR1A	14.6901	14.5848	14.5244	14.6886	14.425	15.3729	14.4157	14.0069	14.9007	14.9681	14.5795	14.6875	15.3332	13.4438	14.9582	14.3867	14.3538	14.1974	14.1734	14.3767	14.6148	14.6295	14.4807	14.4259	14.9758	13.917	14.3252	15.4215	15.0885	14.9471	15.117	14.9119	14.8667	14.3495	14.7752	14.5856
SAR1B	14.9915	16.3935	15.8347	15.6023	15.4348	16.0051	16.1272	15.6548	15.711	16.2389	15.8145	16.7926	15.8031	15.2982	16.0761	15.6369	15.6568	15.4672	15.492	15.4891	15.8232	15.665	15.7216	15.9937	16.1911	15.4312	15.5128	15.8808	16.1338	16.1239	16.1912	16.5309	15.8788	16.0669	15.8878	15.7716
SARAF	9.54422	7.31512	7.62229	9.11389	8.83676	7.23562	8.46948	8.34402	8.68699	8.32545	8.60016	7.56588	6.16999	8.34316	8.3481	9.11682	9.04195	9.28662	9.23232	1.02155	7.6942	7.99756	7.37908	10.742	7.15148	6.537	7.9896	7.07298	7.91359	8.35799	7.99787	8.39938	6.88404	7.41583	7.66637	8.14438
SARM1	11.9743	13.5114	12.7099	12.2794	12.8258	12.1382	11.565	10.411	12.1661	12.152	12.4226	10.4381	12.6328	13.0365	11.5584	11.5549	11.5302	11.6328	12.956	13.9683	9.83875	11.8278	12.7205	9.46864	12.7058	11.2777	9.60656	12.5615	12.5382	12.5679	12.5818	10.5923	9.47149	12.1693	11.9237	9.43462
SARNP	14.2571	13.2143	13.7118	13.7454	14.364	14.2759	14.3862	13.9108	13.717	14.1701	14.2763	13.5979	14.1571	14.305	14.7061	14.8031	14.5632	14.6224	14.0461	14.3614	12.4907	14.5266	14.0094	14.4805	14.4812	14.7285	13.668	14.966	14.0946	14.2045	13.5886	14.2781	14.7172	15.2442	14.0656	14.5692
SARS1	15.2531	15.7433	15.6724	15.9706	15.2327	15.5403	15.6607	15.4869	16.0788	15.6976	15.4384	15.4878	16.0285	15.6046	15.6862	15.8516	16.1627	16.1523	15.5555	16.138	15.9003	15.5608	16.0008	15.3422	16.135	16.2623	15.2791	16.0154	15.733	15.7182	15.4391	15.677	16.1691	15.7228	16.5421	15.5469
SARS2	12.3652	12.5442	11.7015	13.3446	12.4629	13.4094	11.3019	11.1135	12.1899	11.1401	12.2073	11.1994	11.5563	12.7492	12.117	12.6422	12.6209	12.75	11.7554	12.0012	12.5629	12.5379	13.2708	12.2369	12.7913	11.4787	11.5364	11.5228	13.3722	13.3636	13.0938	11.384	13.3873	11.3267	12.4161	12.9343
SART1	14.0431	14.1606	14.0504	13.8356	14.7248	14.487	14.3179	14.0839	14.1737	13.9045	14.1064	14.3006	14.0642	14.3746	14.1297	14.2813	14.3037	14.3952	13.9938	14.1539	14.0056	14.3516	14.473	13.8753	14.2469	13.7546	14.5238	14.0816	14.3402	14.3535	14.1432	13.9863	14.3048	13.8647	13.7825	14.3072
SART3	14.4742	14.1518	14.2056	14.5159	14.7571	14.602	14.5969	13.9341	14.0807	14.5874	14.3928	13.7066	14.4475	14.6041	14.6762	14.0819	14.1737	14.1643	14.7965	14.3194	14.1351	14.3479	14.7963	14.1909	14.5485	14.6912	14.2173	15.0224	14.2617	14.3372	14.1308	13.7873	14.4368	14.4006	14.2901	14.2463
SASH3	13.5721	12.0181	11.5729	12.1572	11.2177	13.1036	11.4245	12.2706	14.5127	6.81808	10.8373	6.66289	6.79172	11.0509	11.2981	8.23135	8.26499	8.37911	11.6128	10.1808	14.1371	12.1102	11.0836	12.8296	11.9363	10.7514	1.02155	12.2175	1.02155	6.11225	6.44369	9.6639	11.331	11.1004	1.02155	11.9192
SASS6	11.2876	11.8462	10.3169	11.7159	11.3672	11.6452	11.2246	11.5795	11.5926	11.1993	11.6134	11.3388	11.3277	11.176	11.7728	11.1783	11.0559	11.0685	11.1347	11.0194	11.6441	11.1545	11.0736	12.288	10.7215	11.1695	11.9587	10.4718	10.9378	10.9829	11.3451	10.8898	12.3221	10.9099	10.5889	12.1289
SATB2	11.8078	7.77883	10.3693	11.0587	13.409	1.02155	6.67899	10.4769	10.6273	9.45671	11.323	8.87553	8.47956	9.77949	11.059	10.888	10.133	10.5959	11.9115	6.95603	11.0094	9.48008	1.02155	8.61418	9.41243	12.3682	9.58117	10.7783	7.60918	8.12129	7.24041	11.2273	12.8908	13.6243	11.6497	9.94039
SAV1	7.43039	7.66918	8.52681	7.5726	7.88159	5.89671	7.8947	6.79377	7.16128	7.64345	7.34788	6.957	10.0378	6.35179	6.58355	8.23578	7.90019	8.18238	8.03068	8.76422	8.04066	6.89782	7.26104	7.01255	8.61216	8.55502	6.71353	8.32961	8.83486	8.50336	8.14161	6.82746	6.48237	9.56159	8.17506	7.03925
SBDS	14.3258	14.251	13.7783	12.9997	13.6476	14.1934	14.5728	13.33	13.6579	14.0906	13.593	14.6475	14.3582	13.748	14.1033	12.8165	12.9246	12.7346	13.806	14.1961	14.7096	13.5775	14.0129	13.5224	14.7997	14.5084	14.3103	14.4246	14.4747	14.6019	14.4453	15.0535	13.4627	13.7294	14.4935	13.4042
SBF1	13.5247	12.4719	12.5008	13.0485	11.7717	11.5554	11.0231	11.2829	11.7198	11.65	11.6415	11.8049	12.2074	12.0374	12.2947	12.1495	11.9415	12.0602	12.8731	11.4173	12.6249	12.3185	11.7132	11.493	11.9816	12.2152	11.3046	12.0572	11.4246	11.6007	11.4019	11.8943	11.4074	12.3247	12.1795	12.5295
SBF2	8.01317	9.12113	8.26379	9.26948	8.88879	9.01518	9.34569	8.85686	8.82008	8.69521	9.40983	9.24688	8.71309	7.90979	9.10894	8.82067	9.10533	9.1939	9.0307	10.1152	10.3383	9.56098	8.56274	9.8285	8.67794	8.38835	9.71685	9.30836	8.38186	8.3189	8.93972	9.41174	8.76461	8.87948	9.99217	8.87046
SBNO1	12.5398	13.1273	12.6488	12.6414	12.5344	12.4873	12.6165	11.367	12.5034	12.0031	12.9742	12.6958	12.5541	12.3479	12.8383	12.161	12.0331	11.9681	13.5196	12.5328	12.755	12.792	12.9099	12.7196	12.7438	12.9154	12.6578	12.8381	12.4821	12.5535	12.7534	12.3671	12.2231	12.5356	12.2037	12.5445
SBNO2	11.5065	11.7829	11.8294	11.569	11.5309	11.6264	13.4012	12.0788	11.4805	13.4752	11.7873	12.7315	12.4307	11.5225	11.4482	11.2937	11.289	11.1511	12.1139	11.6804	12.0721	11.4032	12.2032	11.614	12.0583	12.0052	13.4	11.9501	13.8434	13.9456	13.492	12.7665	11.1544	12.492	12.4353	11.3214
SCAF1	11.7413	11.2126	11.9015	10.8716	12.922	11.2835	10.6863	12.601	11.9495	12.4641	11.7152	11.8396	11.6251	12.32	12.4086	11.8409	12.0723	12.03	12.4694	11.8312	12.1712	12.4891	11.7528	12.2494	12.1574	12.117	11.8209	11.7942	11.8999	12.0219	11.7664	11.8686	11.793	11.9167	11.6617	11.7917
SCAF11	11.3219	10.7256	10.5938	10.8027	10.1065	10.4131	11.3105	11.0496	11.2295	11.0825	10.7042	10.9687	9.65045	11.1511	10.3407	11.7173	11.6998	11.9821	10.7116	10.1459	10.2744	11.3321	10.2256	11.2896	11.3081	11.1601	11.1068	11.9744	11.4478	11.6701	11.2121	11.3117	11.48	12.2781	10.9286	11.388
SCAF4	12.6399	12.1372	11.2996	11.9019	12.3549	12.5081	12.1041	12.1969	12.3909	11.7063	10.5479	12.6437	10.778	12.1212	12.3228	12.4266	12.2168	12.3206	11.6519	11.2874	12.3637	12.6207	11.2262	12.5704	12.5582	12.4105	11.6039	13.2791	12.5664	12.7231	12.5658	11.804	13.2186	12.0874	11.1676	12.788
SCAF8	12.4214	11.2412	11.1725	12.2916	11.8643	12.703	11.7222	12.1557	12.3738	12.3293	12.2023	11.325	12.1018	12.3309	12.1359	12.5659	12.471	12.4443	11.5355	11.9063	12.0927	12.2522	12.3469	12.3197	11.72	12.0188	12.5342	11.7851	12.4895	12.4821	12.5284	11.7952	12.8337	11.6132	11.3844	12.6232
SCAI	9.73295	9.37333	9.29978	9.84992	10.3121	9.72081	9.24284	8.0762	9.28347	9.65963	10.0458	9.3504	9.60462	9.13293	9.51993	9.3146	9.20146	9.28379	9.42444	9.59613	7.89528	9.17336	10.297	9.72121	9.39594	8.7953	8.0924	9.11821	9.37822	9.39466	9.32945	8.07731	10.3911	9.49657	9.12726	9.67774
SCAMP1	11.6297	9.855	11.998	11.3274	11.4691	10.812	11.4995	10.1856	10.553	11.6059	10.6125	11.9273	10.8687	10.0388	10.3545	11.7111	11.6544	11.7434	10.8202	9.71247	10.873	10.8344	10.145	11.8727	10.1546	10.6243	10.9264	10.7465	11.7893	11.9355	11.6728	11.9495	11.9913	11.1552	11.5438	11.7457
SCAMP2	11.1896	11.9197	12.5204	11.939	11.7088	11.4521	12.1654	12.383	11.6189	12.1871	11.3764	11.4954	12.7286	11.4179	12.5101	12.8326	12.7654	12.8592	12.436	11.5383	12.6537	11.9793	10.1495	12.9664	11.8348	12.5974	12.3622	11.7273	12.1131	12.395	12.2612	12.4541	12.3105	12.7194	12.5888	12.5806
SCAMP3	13.7283	13.0267	14.0232	12.4799	13.2827	12.5022	12.0921	14.0339	12.6441	14.2862	12.8694	13.8655	13.5647	12.7025	13.4375	12.9684	12.8041	12.9147	12.8383	14.476	13.7685	12.596	13.378	13.4684	13.832	14.1974	13.954	13.3392	13.7355	13.7355	13.719	14.2901	12.8237	13.5568	13.7208	12.9716
SCAMP4	9.34602	6.92444	10.848	9.23731	9.00481	9.50026	10.2786	9.18736	10.6881	10.1847	8.82757	8.75823	9.85276	8.73192	7.66959	9.31496	9.48199	9.87031	8.19497	9.70602	9.11399	8.78481	9.98567	10.2963	7.39799	9.51365	10.1849	9.34691	10.5913	10.5461	10.7868	10.8468	10.2434	8.12617	9.55728	10.3523
SCAND1	9.49608	9.19653	9.15222	10.0005	8.51868	9.38155	9.63889	9.64343	10.4685	9.20343	9.30241	8.82686	8.76857	9.46249	10.2578	8.82499	9.00641	9.05573	8.92808	9.78579	9.35519	10.6966	9.33393	9.38202	9.28421	9.61593	9.32586	9.02546	9.76135	9.64073	10.3504	8.65938	8.35963	7.52541	9.07069	9.33585
SCAP	9.04305	7.79298	8.47057	8.35808	8.60967	7.88218	8.82838	8.22289	7.68345	7.91135	7.62811	7.65555	8.20134	7.11835	7.64045	8.8491	8.384	8.52002	8.23667	7.24621	8.94829	8.27066	6.84727	8.84599	7.70555	8.44844	8.82145	8.50034	8.4058	9.04391	8.33802	8.44965	8.83208	8.61503	7.69187	8.84716
SCAPER	10.0553	10.2946	10.6125	11.1542	9.71506	10.3634	10.2673	10.1984	9.94975	10.4486	9.88953	9.25268	10.5001	8.73175	9.45117	9.90104	9.92991	9.96573	10.0708	9.81208	11.2269	9.32962	9.38619	11.2093	9.53578	9.85595	10.2151	9.59776	10.0653	10.2559	9.73189	9.03011	10.4037	9.96619	10.309	10.0887
SCARB1	10.2138	8.79911	11.3032	9.83506	9.94861	9.52174	10.3361	9.55386	10.1141	9.63573	10.8053	10.5082	10.2424	11.0424	9.46392	11.4279	10.9108	11.2645	10.8934	9.82331	10.8116	9.96391	10.1853	8.25944	10.6444	11.4019	11.2121	12.2926	8.96065	9.2344	9.76435	8.9415	1.02155	12.3972	11.0612	7.9772
SCARB2	11.9645	8.17461	10.1228	10.0682	8.5572	8.62511	11.1419	11.4062	8.61896	10.1302	9.55452	10.2628	10.7825	10.1967	9.51657	10.4441	10.631	10.6836	11.5415	1.02155	11.0536	9.62765	10.2481	7.00995	9.64289	11.1217	9.90913	11.8363	9.6832	9.66594	9.30055	11.2228	9.59358	11.7406	12.9224	9.34184
SCCPDH	13.7672	11.8305	11.6229	10.9042	11.751	10.6469	11.5477	1.02155	10.3666	11.6739	12.2691	11.0946	11.2459	10.2221	12.3799	12.3203	11.9183	12.1004	12.7233	12.2944	12.1496	1.02155	10.2069	13.1967	11.0554	13.5193	11.8815	13.1117	13.0999	13.2662	12.736	10.7037	13.9824	11.4771	12.4036	13.4111
SCD	13.2577	9.89322	11.1634	11.2851	13.3752	11.3846	11.2996	6.55171	12.8282	10.9062	12.5812	11.7502	12.1811	12.4695	10.7639	12.631	12.2535	12.3922	12.5041	11.3884	12.7338	11.2278	10.9141	12.8911	12.0552	11.3238	11.4508	11.2556	11.9005	11.973	12.0295	12.1524	10.1085	12.5289	11.5997	12.2213
SCEL	10.5713	9.24232	11.2529	11.4903	10.7179	11.3409	10.5411	10.7157	10.7749	9.18945	10.8028	9.09941	10.4772	10.6808	9.7057	11.1841	11.0437	10.7811	9.55244	11.8211	7.8146	9.81945	11.6515	10.7085	10.6411	11.6222	10.9281	10.5646	11.6115	11.7448	11.5093	11.1547	11.5456	10.6123	11.1559	11.1186
SCFD1	12.0055	12.5211	13.9461	13.3279	12.9861	12.2496	13.0857	13.6754	12.5723	13.2803	12.85	12.6274	13.5319	13.6194	12.4067	14.2215	14.0426	14.0812	13.173	13.0252	12.7288	13.7719	13.0482	14.0465	13.1407	13.6191	13.8236	13.5983	13.6431	13.8127	13.6494	12.5307	14.0795	13.0999	13.0656	13.563
SCFD2	10.3821	9.83017	10.5404	9.96697	10.9022	9.64194	9.67377	10.5319	10.1833	8.77636	10.5236	9.66722	9.81152	10.79	9.81257	11.0034	10.6429	10.8754	10.4687	9.542	9.33012	10.1208	9.72071	10.9386	9.55009	10.6393	9.81468	10.746	10.2458	10.4634	9.9286	9.86491	10.8745	10.9929	10.4057	10.8943
SCLT1	9.09065	10.0559	8.41025	9.03136	8.29525	8.84528	8.98671	9.8617	9.34611	9.67147	9.15532	9.10655	8.57129	9.51406	9.45778	7.78163	7.8125	7.89023	9.8478	8.37344	8.86578	9.84691	8.07162	9.42881	8.7413	9.11309	7.8148	8.11002	8.89961	8.84422	8.97763	8.71698	9.42423	8.65426	8.28691	9.58581
SCLY	10.4893	11.5695	11.5151	10.8892	9.9788	11.1844	11.2267	9.13324	11.0526	9.73219	11.4859	10.8762	10.9536	10.8105	10.4393	10.8779	11.0458	10.8972	10.7002	11.9328	10.4548	11.3137	11.0076	10.7126	11.6735	11.0624	10.0476	9.40716	9.60484	9.8667	9.61666	9.97319	9.77658	10.6092	10.8393	9.71777
SCMH1	7.04068	7.96797	8.1567	1.02155	5.55203	1.02155	8.39379	8.14081	8.14502	7.14489	8.17552	8.61874	7.7993	8.16926	7.39388	1.02155	1.02155	6.10626	7.94798	7.76057	7.81704	7.99341	1.02155	8.26516	1.02155	8.04751	8.56019	9.09833	8.76568	8.53364	7.74815	8.32642	8.20363	7.66098	7.65061	7.952
SCNM1	12.1354	12.7079	10.2028	11.7191	10.8332	11.1988	12.5823	12.4645	11.406	11.9769	11.0615	12.2546	9.15774	10.6846	11.7509	11.4158	11.0895	11.261	11.8699	11.0634	11.1355	10.9224	11.5241	11.2692	10.766	12.4173	12.3993	10.7632	12.2296	12.1642	12.3652	11.4477	11.663	11.3091	10.7514	11.9434
SCO1	10.4305	9.57175	9.9699	10.4966	10.8223	11.018	9.7823	10.5962	10.3463	9.5301	10.2647	10.3104	10.1399	10.8193	9.29202	10.9431	10.9402	10.8294	12.8073	10.9797	10.4303	9.43457	10.1718	9.51446	11.7254	10.2309	11.1644	10.5863	10.8658	11.086	10.6473	11.078	9.95561	10.0983	10.4927	10.1931
SCO2	10.1002	8.91019	10.0987	9.81865	9.64095	8.43134	9.35208	9.672	9.43732	8.93937	8.82961	9.23522	9.42981	9.85053	8.30199	10.2016	10.0274	10.0357	9.67519	9.59629	8.56539	8.96798	9.72046	9.01145	9.86267	10.0139	9.85478	8.80502	8.93886	9.21133	9.02899	10.1823	9.07756	8.51459	9.08406	8.88346
SCOC	11.4218	11.6508	11.334	11.4724	12.0063	11.7	11.9086	10.8737	10.0955	11.7045	11.329	12.1611	11.6676	11.1459	10.7928	11.6798	11.7682	12.3266	11.4409	12.2397	11.8784	1.02155	11.4153	12.0738	9.42082	11.4754	11.4715	11.5524	11.3952	11.6406	11.2988	11.5942	9.98	12.1371	10.9006	10.7902
SCP2	14.901	15.1615	14.9134	14.7197	15.671	15.0475	14.9156	14.6873	14.7916	14.1055	14.5769	14.9834	14.5384	15.0899	14.9522	14.5653	14.6304	14.7597	15.2616	14.594	15.6417	14.9555	15.0305	16.3982	15.1585	14.5213	15.0358	15.2749	13.1052	13.1778	13.3604	14.5935	15.261	14.9485	15.9484	15.0885
SCPEP1	11.6255	11.6824	11.9669	11.5606	12.1835	11.7243	11.3356	12.0722	12.1367	10.7948	11.4711	11.3942	10.8665	11.5574	12.0518	11.5229	11.7291	11.71	11.8854	12.9012	12.3046	11.8225	12.397	11.442	11.3427	10.4043	11.7473	12.0508	11.6844	11.687	11.6937	10.7008	11.0463	12.0013	12.0244	11.5563
SCRIB	12.246	10.215	11.7977	10.7086	10.8491	10.9769	11.068	11.6565	9.96758	10.5047	11.1303	10.2939	10.7061	11.2879	11.0986	10.2566	10.0716	10.2902	10.5385	11.0017	11.2732	9.72236	10.8011	10.8362	10.886	11.1622	11.4293	7.13818	9.89618	9.99755	9.99624	11.7557	10.3155	11.9702	11.9517	10.5252
SCRN2	10.796	12.6674	11.9173	10.233	10.7486	10.8705	11.1919	9.45106	9.38162	10.6487	11.6805	11.6074	9.94499	10.4795	11.5432	10.0395	10.4018	10.3049	10.6191	11.7963	9.03502	11.0877	10.1692	10.5355	11.7422	10.9809	10.708	10.7415	12.0016	11.9953	11.2297	10.1109	10.4661	11.5901	11.4185	10.8019
SCRN3	11.6181	11.9851	11.0693	10.8244	10.7733	10.6933	11.3382	11.1811	11.5047	11.1932	11.0293	10.1747	9.9838	10.533	11.2613	8.38397	1.02155	9.07626	11.008	10.7745	10.8861	10.4889	10.8058	10.8348	11.0672	11.4086	11.0956	9.67611	11.0026	10.9437	10.9755	11.4013	12.5233	10.5987	10.3747	11.8102
SCYL1	12.6319	12.9959	13.4416	12.1713	11.8683	12.5753	13.2697	12.5331	12.4307	12.5862	12.6682	12.7914	12.6176	12.3466	12.4925	12.525	12.5618	12.5263	12.5015	12.184	12.626	13.1465	12.1587	12.6203	12.5775	12.2134	12.8084	12.6356	12.5748	12.6558	12.3678	12.3365	12.9792	13.0692	12.9737	12.8029
SCYL2	12.1366	12.1824	11.8757	12.1325	12.0877	12.3716	12.3276	12.3377	11.944	11.6496	12.3119	12.6463	12.4595	12.1263	12.2582	12.3238	12.188	12.2603	12.8184	12.1362	12.0015	12.2452	12.2022	12.5417	11.969	12.2571	11.6232	12.0692	11.9856	12.0801	11.9875	12.198	12.0805	12.0348	11.9493	12.0912
SCYL3	11.4438	11.9163	12.0031	10.9691	10.8176	11.7327	11.5983	11.9331	11.1124	11.9323	10.6498	11.2384	11.7778	11.3555	11.8565	10.1962	10.2619	10.1091	11.2024	11.8743	11.1216	11.1563	11.2961	10.8448	11.1536	12.5496	11.7693	10.7301	10.9569	10.8644	11.2289	11.8815	10.7402	11.3233	11.956	10.4674
SDAD1	12.4004	12.203	12.7001	11.5804	13.1014	12.9759	12.7854	13.3174	12.7832	12.6082	12.7969	12.9317	12.8738	13.0944	13.3169	13.0295	12.8407	12.8346	12.6969	12.1789	12.3141	13.2102	13.3426	12.6377	12.7202	13.0489	12.3289	13.2749	12.4642	12.573	12.6649	12.8855	13.2154	13.0408	12.4733	12.9451
SDC4	8.08395	9.28075	8.60862	10.0085	9.26826	8.16752	9.04264	9.89879	7.42537	1.02155	9.02689	6.64967	9.79939	11.3368	9.50834	11.1551	10.8272	10.8465	10.1387	11.8184	1.02155	1.02155	11.0246	10.9475	11.0308	10.5928	1.02155	11.916	7.04602	7.21115	6.97229	7.64591	1.02155	9.45448	10.3276	6.62756
SDCBP	12.439	10.9031	10.8305	12.9213	11.0164	9.69873	12.4892	11.5789	11.8042	12.0514	11.1044	11.6523	9.69362	9.24251	9.85181	9.14153	9.60265	9.44725	9.98023	10.781	1.02155	11.6437	10.1566	12.6038	11.1419	10.7404	11.9445	11.7057	14.9086	15.0215	15.1832	10.8937	11.1506	10.0403	11.2761	11.3838
SDCBP2	8.30982	7.33514	1.02155	8.80975	6.69637	6.99605	8.5795	8.10004	7.92901	8.19641	7.46379	8.96732	8.66032	6.40274	8.83183	8.24706	1.02155	1.02155	7.39405	1.02155	7.92642	8.10676	7.13871	8.33811	9.53633	7.10039	8.13329	7.76906	10.8498	10.8991	9.50983	1.02155	7.69725	6.22688	9.91751	7.82796
SDCCAG8	8.0227	9.0591	8.4918	8.04907	7.932	7.66957	9.10425	6.84328	6.64259	9.93851	8.68417	8.78002	7.55032	7.49352	7.38359	7.12003	7.14106	7.12018	9.20481	7.69112	7.21825	6.34444	7.39663	7.43871	7.25687	8.08987	6.65109	7.52578	8.60349	8.74109	8.48503	9.99051	8.22181	8.63303	8.07366	8.29193
SDE2	11.9892	12.8886	11.8726	12.1134	11.3759	12.1059	12.8431	11.787	11.7895	13.2913	11.0501	12.5528	11.8008	10.9405	12.2637	11.5247	11.5192	11.5499	12.3645	10.3801	11.7715	11.5524	11.1812	11.5285	10.832	12.2843	12.1819	10.8837	11.9037	11.9594	12.2581	12.8962	11.7912	8.40846	11.7629	11.7346
SDF2	10.5769	11.4926	8.22751	10.8378	11.7851	10.0005	11.046	11.5844	11.3112	10.9097	10.3186	10.0911	11.1219	10.8434	11.076	11.363	11.4905	11.3907	11.4442	11.4375	11.8214	10.4657	11.3512	11.2689	10.7636	11.7929	10.6912	10.7042	11.2751	11.4089	11.2127	11.1114	10.0626	10.1578	11.6249	10.5046
SDF2L1	12.9952	13.6439	13.2618	13.4082	13.7284	13.3988	13.4844	13.6378	13.4467	13.2505	13.3932	13.8534	13.3167	13.8337	13.2294	13.7162	13.7021	13.6157	13.7458	13.4875	14.4054	13.6017	14.7395	13.8852	13.9021	13.1263	13.0189	12.7175	13.095	13.0133	12.8481	13.8349	13.7724	13.3515	13.0594	13.6283
SDF4	11.4794	12.6226	12.2253	11.4341	12.686	8.88583	10.732	12.4156	11.2273	11.5167	11.3324	11.0809	10.9752	12.2687	11.3145	12.4392	12.0456	12.1027	11.2514	12.7929	11.6411	12.6182	12.3117	11.9605	11.5449	12.169	10.772	10.7202	11.7571	11.8159	12.4072	12.9193	10.855	11.8875	11.5125	11.6582
SDHA	12.8522	12.6933	13.2169	12.9717	14.1138	12.682	12.3631	13.4332	13.4246	11.7055	12.7059	12.9514	13.1829	13.5433	12.2221	12.9964	13.0627	13.227	13.0665	12.4413	12.6468	13.198	12.9814	12.6595	15.2041	12.3816	13.0504	13.6855	13.1956	13.4446	13.1614	13.2537	13.0489	13.9433	13.4518	12.6436
SDHAF1	7.65616	10.1187	9.37252	8.85899	10.4375	10.5638	9.58413	9.09266	8.81835	10.0965	8.77001	9.74376	9.40453	9.84963	9.92573	9.03813	8.41188	8.48991	9.00424	8.93433	8.65677	9.90325	10.4161	8.30891	9.77518	8.84146	9.54807	9.03221	9.81706	9.93981	9.72819	9.59097	9.56668	9.16968	10.0873	9.12944
SDHAF2	10.6299	10.3924	10.1918	11.1617	11.9152	11.1282	9.96871	11.5906	11.7486	9.03157	10.7469	11.3131	11.3157	11.7998	10.5967	11.3876	11.5008	11.7274	11.1495	10.8106	9.71727	11.7754	11.0681	11.2237	12.6368	10.7727	11.2137	12.0836	10.4086	10.7712	10.9516	11.0704	9.12467	11.7993	12.0491	9.72608
SDHAF3	11.6129	11.3079	10.6858	10.9805	12.2841	11.3968	11.209	10.2451	12.2323	10.5928	9.96714	11.561	9.41535	11.4632	11.171	10.5751	10.4765	10.5262	10.9511	11.238	11.1679	11.1515	11.6945	10.4507	10.9544	10.6452	9.61393	11.3781	8.76523	8.47891	9.86359	10.2182	10.2414	10.4218	9.93541	10.5041
SDHAF4	10.5803	12.4951	12.3354	11.5579	12.9187	11.9203	11.727	11.8374	11.4007	11.9329	10.5087	11.3642	12.089	12.3304	10.2725	11.3653	11.5768	11.76	11.8983	10.8605	11.5971	10.8626	12.3413	11.1973	13.9926	11.2273	10.9437	12.9977	11.8235	11.8834	11.0712	11.3195	8.89805	12.3243	10.3563	10.5683
SDHB	12.9768	12.743	12.9452	12.5921	13.832	12.0747	12.2077	12.6824	11.8939	11.444	12.1471	12.6184	11.9269	12.5777	12.1119	12.1167	12.2065	12.3704	13.0093	11.7368	12.8144	12.3011	12.8676	11.6197	14.5857	11.8093	12.4627	12.9345	12.8333	13.0462	12.6794	12.7524	13.6696	13.2879	12.1115	12.8485
SDHC	8.81041	9.3316	8.36807	9.16828	9.55867	7.98154	8.52035	9.5638	8.54847	8.39038	8.47451	7.7262	7.72999	9.4718	8.44994	8.46717	8.97504	8.97825	9.64406	8.22634	9.29401	8.52438	8.61527	9.17261	9.39588	9.18071	9.08006	9.2123	8.64696	9.16562	8.79151	9.53709	8.9334	8.50667	8.71479	7.96675
SDHD	8.61275	8.15074	7.16144	8.76216	9.44395	7.05581	7.59015	9.32874	7.47035	6.73585	8.97496	7.15032	7.63789	8.81842	8.06394	9.04783	8.58891	9.52923	9.25996	8.28986	8.79744	8.59545	7.8256	8.71008	9.47624	9.27299	8.69079	6.49544	7.82731	8.35682	8.25896	9.17263	8.92231	8.28836	8.38845	7.46716
SDR39U1	9.33485	8.76564	10.7292	11.5071	10.2694	9.36511	7.7498	8.00715	9.63981	9.8153	9.13044	8.38996	8.82209	9.87216	9.27992	10.0742	9.80959	10.2461	9.72372	9.94426	9.73384	9.79332	9.36967	10.03	9.99575	9.42775	8.72092	10.3088	9.5145	9.30574	9.06264	8.51284	10.476	9.2216	9.57125	10.0015
SDSL	9.93671	9.74014	12.1698	9.53828	6.32739	8.45768	12.6538	6.79987	7.15123	12.2104	7.77907	10.8659	10.0207	8.9006	9.68433	10.8286	11.2409	10.9639	6.76581	7.98988	8.47388	9.88986	13.0566	8.7406	1.02155	9.36774	10.426	9.79809	6.57488	6.77638	1.02155	11.0499	1.02155	10.6678	9.20279	7.10267
SEC11A	11.7407	11.608	11.7344	11.5311	11.6281	11.533	11.9262	11.8249	11.6357	10.1873	11.201	11.2574	11.6049	11.215	11.0833	11.9388	11.4866	11.8633	12.1381	10.4967	13.1307	11.9144	10.8408	12.255	11.662	12.0788	11.7652	11.7855	11.8129	11.8055	11.1853	12.1546	11.9051	12.7554	12.1981	12.0636
SEC11C	11.2433	11.1134	9.90591	10.928	11.6282	9.6409	10.1511	11.7069	11.2144	11.2554	11.0297	10.4746	10.955	11.5872	10.7011	11.4914	11.1399	11.3718	12.0076	12.8164	11.5091	11.322	10.6839	11.889	10.7965	11.8476	9.34878	11.2937	10.4513	10.3051	10.2591	11.0617	10.4108	12.0048	10.5775	10.814
SEC13	14.3732	14.5077	14.4112	14.4657	13.8329	14.643	14.4848	14.1629	14.3287	14.5131	14.3761	14.5111	14.7356	14.5701	14.4005	14.5827	14.7079	14.6431	14.1913	14.2511	14.2333	14.6079	14.4835	14.3958	14.8158	14.4098	14.3283	14.6586	14.321	14.3917	14.4307	14.3561	14.4102	14.2867	14.7593	14.3389
SEC14L1	10.376	9.76916	10.2447	8.7224	9.29426	9.86144	10.8135	10.0506	10.4859	10.6429	10.5138	11.6352	10.362	10.9663	10.8796	8.31556	8.57593	8.61422	9.34788	9.70903	9.26239	9.64163	9.41353	10.2752	8.7446	10.2975	11.3196	10.7172	9.84459	9.73912	10.1328	11.4845	9.62335	10.2541	9.33161	10.18
SEC16A	12.2016	11.0915	12.185	11.1852	11.4899	13.3891	11.4709	11.9482	11.1074	12.1634	11.6234	11.5918	11.1556	10.7455	11.3439	10.7237	10.9005	10.6493	11.0836	11.6072	12.2528	11.7273	12.0152	11.7072	12.4927	11.472	11.0711	10.4283	11.5331	11.446	11.6024	11.9182	12.6591	10.986	11.1397	12.1569
SEC22A	8.69128	8.47469	8.99616	8.50143	9.45268	9.43519	9.52265	8.69697	8.11968	9.78762	8.25852	8.65679	9.46369	9.2392	8.44724	9.13683	8.96612	8.94852	9.1743	9.25604	9.02556	8.53183	9.22797	9.54361	7.48037	9.11487	8.64793	8.84914	9.27832	8.35561	9.1108	9.0252	8.94123	8.92152	8.13847	8.39177
SEC22B	13.6698	12.7236	13.3586	12.9547	13.4569	13.0839	13.1732	13.1984	12.6109	13.1275	12.3093	12.8152	12.7977	12.9695	12.5089	13.3257	13.0034	13.1627	12.7276	12.5425	13.8867	13.6338	12.5469	13.3733	12.2411	13.0225	12.2471	12.9422	12.7619	12.9613	12.4503	12.5556	14.4428	13.79	13.5373	14.1773
SEC23A	13.2643	13.6612	14.5606	13.9267	13.1894	13.1396	14.3219	13.4843	13.4383	14.5084	13.2663	14.047	14.3381	13.7115	12.5108	13.8027	13.9926	13.9115	13.9774	13.7027	13.9517	13.6477	14.1151	13.5107	13.9191	13.999	14.1045	13.7042	14.4091	14.4108	14.2973	13.6174	13.9124	13.9006	14.1002	13.5464
SEC23B	14.2231	14.6702	13.6744	14.3764	14.3362	14.8596	13.6757	14.8058	13.9778	14.286	14.2838	14.3815	14.3471	14.248	14.4	14.4133	14.4576	14.4858	14.8086	15.0779	14.515	14.3464	14.8467	14.6837	14.7697	13.8858	13.9828	14.4215	14.1528	14.1376	14.058	14.2899	14.3043	13.6213	14.5312	14.1411
SEC23IP	13.6941	13.9376	13.9731	13.5072	13.3938	13.4009	13.3631	13.7294	13.707	12.942	12.8429	14.5446	14.3515	13.8536	14.0318	13.5142	13.5136	13.4747	13.9574	14.1155	13.86	14.0637	14.0013	14.1097	13.0342	13.2647	13.9133	13.8329	13.2832	13.2867	13.3894	13.8396	13.9665	13.8137	13.9871	13.8092
SEC24A	11.46	12.1644	11.9744	11.9311	11.2519	11.2864	12.4244	12.1781	11.792	12.5727	11.5716	12.9887	12.4475	11.74	10.9679	11.9032	11.9821	12.0543	12.4908	11.9087	12.122	11.7035	12.3295	12.023	12.1769	11.88	11.9589	11.4888	12.3188	12.3248	12.31	13.1149	10.8034	12.4266	12.1647	11.1877
SEC24B	12.7296	12.7235	12.7573	12.5957	13.3684	13.0245	12.7766	12.7168	12.2239	12.7101	13.0205	12.7818	12.878	12.7278	12.512	12.5226	12.5033	12.5033	13.0346	12.5662	12.4867	12.6549	12.4647	12.8726	12.4754	12.6339	12.2779	12.7403	12.7035	12.6606	12.6488	12.6956	13.5079	12.48	13.0416	13.2436
SEC24C	14.0859	14.4989	14.2588	14.4568	14.5084	14.4235	13.6961	14.4533	13.7685	14.2753	14.3125	14.6802	14.6782	14.3976	14.2657	14.5383	14.5799	14.5431	14.8257	14.8839	14.5831	14.3391	14.8279	14.3979	14.867	13.8962	14.1177	14.3636	14.1367	14.1167	14.0478	14.1071	14.1102	14.4997	14.4825	14.072
SEC24D	12.7217	13.4719	12.562	12.9954	12.4914	13.8204	12.8632	13.6716	13.0058	14.1455	12.7653	12.4528	12.8621	13.0093	13.6254	12.8026	13.1017	13.2173	13.4004	14.1106	13.496	13.2968	14.3456	13.1175	13.411	13.195	12.4412	12.532	13.7134	13.6648	13.343	12.9055	13.0241	12.1696	12.6116	13.0496
SEC31A	14.2159	14.5373	14.056	14.1729	13.6998	13.7493	14.0509	13.9731	13.9752	13.7602	14.3859	13.986	14.5632	14.5604	14.4289	14.0453	14.0411	14.0447	14.4103	14.0171	14.0747	14.446	14.4573	14.3451	14.5347	14.3365	13.6806	14.4342	13.6857	13.7507	13.7811	13.9271	14.148	14.203	14.8811	13.9873
SEC61A1	13.5496	12.1563	12.9592	13.0599	12.4951	12.3592	13.1931	13.9065	12.8152	13.366	12.7016	12.6137	13.0851	13.9554	13.0187	14.8577	14.3281	14.5814	12.797	13.4518	13.4123	13.9774	12.6535	13.7344	12.8238	13.8937	12.9111	14.0449	13.5038	13.9454	13.5438	13.5437	13.7382	14.262	13.2838	13.835
SEC61A2	12.7105	11.0944	12.0619	12.028	11.7184	11.6857	12.2999	13.032	11.9959	12.3542	11.6647	11.5358	12.0844	13.065	11.9965	13.8186	13.2821	13.5321	12.1133	12.3689	12.5685	13.027	11.5601	12.8716	11.8505	13.0787	11.9839	12.803	12.4749	12.8719	12.5106	12.4722	12.6913	13.1862	12.3606	12.7661
SEC61B	12.543	10.8853	12.4737	12.0727	11.9373	11.8077	12.4075	12.836	11.8678	12.5052	11.7666	11.8164	12.1857	12.8332	11.9876	13.4955	13.0163	13.3298	12.2342	12.5322	12.5919	12.8276	12.0537	12.7445	11.986	12.8623	12.2113	12.7016	12.4245	12.6428	12.2437	12.6435	12.9035	12.9682	12.3515	12.7397
SEC61G	9.33159	6.38825	8.04561	8.05826	7.73794	7.74958	8.31842	9.49659	8.07345	8.85343	7.15294	7.68592	8.46665	9.50966	8.14388	9.95546	9.22571	9.96876	8.4962	8.50671	8.36849	9.45857	8.03699	8.62649	7.89438	9.2483	8.18539	7.82965	8.75813	8.46131	7.85165	8.0464	8.59309	9.50717	8.67393	8.80083
SEC62	11.4824	10.955	12.2353	11.6156	12.1045	11.0827	11.6099	11.267	10.9397	11.5561	11.5598	11.0487	11.7716	11.5373	11.4964	12.5096	11.903	12.2354	12.4528	11.198	11.8432	12.0054	11.1159	10.9084	11.4834	11.9834	11.3348	12.0248	11.2402	11.4055	10.9665	11.5653	12.0783	12.4164	11.397	12.1697
SEC63	13.2973	11.607	11.8737	12.7937	11.0508	11.4356	11.9009	12.6585	12.6198	12.6466	11.9791	12.079	11.6679	12.9426	12.8043	13.2576	12.914	13.1656	12.1009	11.4665	12.6284	12.3243	11.0375	13.5853	12.2161	13.2897	12.4016	12.7148	12.5182	12.7895	12.2733	12.4159	13.2128	13.4228	12.3824	13.0714
SECISBP2	9.91931	9.59852	10.5905	10.4124	9.26256	9.97161	9.92276	8.44584	10.085	9.99531	10.2549	10.0802	9.79486	9.7322	9.3498	10.5447	10.5122	10.7055	9.46003	9.66457	9.52417	9.2711	9.74528	9.23871	8.98951	9.52406	10.1564	9.66399	9.50777	9.69244	9.52825	10.0021	10.1736	9.50294	9.32241	9.55643
SECISBP2L	8.70784	8.87843	8.18188	8.36631	8.3625	7.70154	8.35178	9.15185	7.83028	8.18428	8.1328	7.57196	8.54123	8.65755	8.59426	8.57069	8.79467	8.66386	9.24317	9.19605	8.80239	7.68358	8.37712	8.27077	8.98627	8.32792	8.32121	7.89963	7.48197	7.45166	7.95788	8.51975	7.8201	8.48219	8.7866	8.33329
SEH1L	12.7749	12.6937	12.6821	12.7171	13.0059	13.2121	13.0014	12.7413	12.7742	12.8115	13.1445	13.0395	12.9265	13.1404	12.6989	13.2794	13.2226	13.3243	12.4529	12.9091	12.2285	12.6642	12.7621	13.1649	12.4679	12.9984	13.3221	12.9269	13.1561	13.0555	13.1933	12.8791	13.0386	12.5946	12.2995	12.919
SEL1L	11.8528	11.0849	11.4433	11.1917	10.8791	10.1085	11.5217	12.5127	11.2957	11.2576	11.8562	10.8948	11.9259	11.8224	11.5809	12.4569	12.391	12.4638	11.5323	11.5373	11.2616	12.509	10.2377	12.4686	10.5512	12.2939	11.8584	11.6278	11.9584	12.014	12.0461	11.0826	12.3163	12.3516	12.0404	12.2047
SELENOF	11.8608	12.5238	12.2417	12.1263	12.1335	11.319	11.3057	11.9541	11.563	12.0117	11.9274	11.9326	11.7524	11.8695	12.0907	11.9932	12.182	12.2015	12.5486	12.0674	11.9719	11.9574	12.3867	11.3508	12.6822	11.8016	12.23	11.8607	12.019	11.8974	11.6364	11.9389	12.4261	12.3815	12.5998	12.1995
SELENOH	12.8745	13.796	13.8594	12.9174	10.6012	13.2469	13.1502	11.6182	13.0801	13.4367	12.7398	13.7983	12.2516	12.6209	13.2244	12.716	13.0112	12.7776	13.0205	13.2103	12.7863	13.4722	13.5635	11.8172	12.4559	11.7079	13.9249	14.0755	13.667	13.6456	13.6282	13.2942	12.9531	12.2602	12.5913	12.8636
SELENOI	8.15681	1.02155	6.54362	6.8834	6.8594	7.4642	6.18954	6.02518	6.12716	5.74338	4.94996	6.58017	5.91186	6.86495	1.02155	6.43279	5.88582	4.75948	6.48161	4.99593	7.94336	6.91528	6.23634	6.7583	7.48816	5.75054	5.94361	6.96428	1.02155	5.73629	1.02155	5.98264	6.26948	7.59478	6.77795	6.20539
SELENOK	11.6615	10.5593	10.3065	10.9849	10.0342	11.0407	10.9845	11.909	11.5391	10.672	11.5127	10.6721	10.8597	11.5691	11.4348	12.2797	11.8298	11.7836	11.7132	10.8395	12.4137	11.6643	10.536	12.0503	10.7442	11.8365	9.81651	11.4669	10.2499	10.4324	11.0412	10.4634	12.3221	11.1844	11.5377	11.7266
SELENOO	11.8241	11.1293	12.0283	11.3502	9.49332	11.4364	10.2568	9.93432	11.077	10.6181	10.6632	9.3047	11.7062	12.0262	10.7528	9.68145	9.73216	9.70348	11.364	11.4547	9.2984	9.36793	10.9817	10.423	11.0174	9.94955	11.2744	11.3525	10.5715	10.7609	10.0503	10.6236	10.0138	10.9268	10.1412	10.1517
SELENOS	10.377	9.65228	9.64183	10.3251	8.64555	9.75232	9.7652	9.65872	9.99108	8.39612	9.96007	9.85535	9.70382	10.8032	10.1357	11.0446	10.2734	10.4851	10.2861	9.55393	10.7227	10.0629	10.6629	10.3279	9.44994	10.4668	9.41018	9.8367	9.42087	9.73789	10.0867	9.736	10.8346	8.99288	9.98744	10.2749
SELENOT	10.9206	10.0434	10.899	10.0448	9.86597	10.0641	10.265	9.86479	9.16291	10.1007	10.435	9.98395	9.65256	10.3048	10.2602	10.6182	10.4651	10.0579	10.2615	10.0413	10.8984	10.2875	9.54423	10.8118	9.98854	9.82616	9.95221	10.0635	9.76089	9.858	9.77347	9.88114	10.394	11.3564	10.1369	10.2332
SELENOW	9.035	9.29419	10.3993	9.12371	6.01067	7.8976	10.7498	6.79536	8.6166	10.6349	8.08805	10.0132	8.83281	8.36082	8.90819	8.01511	8.48602	8.42842	10.3335	8.71137	9.30681	9.07643	9.18701	5.45477	6.11076	7.4055	9.22976	8.36873	9.88204	10.4055	9.95999	9.98086	7.56731	8.28429	11.2937	8.53918
SELPLG	9.34404	9.35449	11.0767	1.02155	11.5898	11.3501	10.6295	10.9914	11.9354	11.1404	9.98577	10.6907	7.24897	10.5916	11.543	1.02155	1.02155	1.02155	10.959	9.50731	11.4426	12.0735	1.02155	1.02155	10.5151	11.3191	10.506	12.6696	11.8133	11.8641	11.7417	10.8129	10.2882	11.4344	11.1924	10.697
SEMA4B	6.83397	6.61515	9.57078	8.15436	6.3923	6.24129	9.64197	7.89526	6.50364	8.94532	7.4342	8.01372	7.37305	8.74715	1.02155	8.12305	7.69751	8.15414	1.02155	6.65827	6.88775	6.28028	8.23002	7.74135	1.02155	7.50083	8.77104	6.69175	9.1647	9.34422	8.35823	9.51977	6.30315	9.30787	7.93112	7.81952
SEMA4C	11.6727	7.37855	8.57555	8.05019	7.69254	7.4377	8.56057	7.75276	7.42474	9.20159	8.42331	8.58794	7.22207	8.82975	6.99054	9.2576	8.85974	8.91163	8.09468	8.54486	1.02155	7.98081	8.07504	8.66601	8.63333	7.56146	8.38738	8.2393	8.01807	8.48306	9.05584	8.38593	1.02155	9.52849	8.38634	1.02155
SEMA4D	11.827	7.74386	11.8277	10.8146	11.2807	11.7703	9.55825	11.1652	11.7633	8.58387	13.0984	9.28306	9.05784	12.3128	11.6042	8.99947	8.63069	9.16659	10.3972	11.627	13.1407	12.0086	11.9979	10.3576	11.4155	10.3327	9.18611	9.50098	6.6361	6.31515	7.96712	5.59499	10.0847	10.6766	10.0844	11.183
SENP1	11.2702	9.40883	10.2113	10.355	10.791	10.8479	10.4365	11.0645	11.0989	10.6889	11.1165	10.9819	9.30689	11.1859	10.585	11.476	11.4782	11.541	10.5618	11.2194	10.5523	10.5178	11.0204	11.8956	10.1635	10.458	10.6676	10.2973	10.6948	10.7881	10.8422	9.95492	10.0728	11.1737	9.95462	10.0736
SENP2	8.18009	8.11643	7.63259	8.1347	7.6824	8.68547	8.47013	7.77146	7.80333	8.32647	8.23464	8.13256	8.04409	8.09514	8.63849	8.35084	8.22012	8.085	7.71532	8.29831	7.56636	7.41744	7.76018	7.8433	6.97229	8.25379	7.74898	8.48768	8.63965	8.67586	8.48109	8.28648	7.91618	8.18683	7.61257	7.81773
SENP3	11.1148	8.9313	10.8186	9.47789	10.6059	10.3869	9.84423	10.5966	11.2969	10.1954	11.3308	8.95422	10.5848	10.9361	9.79909	11.1367	11.1547	11.272	8.11567	11.0121	9.13607	9.46867	10.2215	10.4382	9.67349	10.2963	10.2803	10.6209	11.009	11.0507	10.8083	10.4641	11.594	10.9904	10.2235	11.1875
SENP5	8.49933	7.94057	8.44791	8.15613	8.65655	9.55208	8.14712	7.87932	7.78268	8.54051	9.09885	8.64375	8.51257	8.35892	9.34151	8.91229	9.0643	9.02019	8.07451	8.29687	8.28306	8.38866	8.23615	8.50599	7.85029	7.85169	7.45947	8.52723	8.50349	8.56798	8.21862	8.44659	9.16834	8.53041	8.18946	8.76226
SENP6	10.5246	9.82983	10.1449	9.59169	10.4725	9.62227	9.69426	9.50922	9.93297	9.90523	10.1648	9.66407	10.6625	10.1481	9.33362	9.60354	9.52682	9.63772	10.2206	9.98805	9.0129	9.65657	9.78083	10.2537	8.78691	9.41592	10.3837	10.9488	9.7207	9.69455	10.1116	9.53712	9.50505	10.2424	9.43045	9.7729
SENP7	9.76377	8.28458	7.97205	9.03215	6.84798	9.67127	8.93667	9.69666	8.26801	8.42728	8.08149	7.90002	7.20571	8.73874	8.9687	8.3735	8.40459	8.50078	8.79787	7.75953	8.78156	8.50754	7.47114	10.2169	7.81979	7.97041	7.74139	8.06412	8.86592	8.84477	8.83045	8.19193	9.7752	7.05822	8.30133	9.15201
SENP8	8.18463	9.31936	8.77482	9.7167	8.93955	9.70195	8.97804	9.1474	8.74709	8.77959	8.58093	8.26127	8.5795	9.46793	8.7689	8.81544	8.82877	9.01792	7.32403	8.72477	8.27092	8.30667	9.65395	9.15638	9.83298	9.36773	8.97749	8.24282	7.57443	6.92542	7.57843	8.87576	10.7533	8.30452	7.14117	9.90798
SEPHS1	13.1404	13.7139	13.578	14.5497	13.0773	13.7943	13.9289	13.7076	13.3729	13.837	14.1104	13.4553	13.5053	13.8366	13.5669	14.3295	14.4255	14.2749	13.8273	14.7902	14.1346	13.9778	14.1329	14.175	14.4357	13.2917	13.8966	14.2011	14.1449	14.285	14.0831	14.2756	14.871	13.252	14.2376	14.3739
SEPHS2	11.2481	11.7782	11.4569	11.2471	10.2065	11.2253	11.3072	10.9576	11.5788	11.6603	11.0955	11.2769	11.033	10.6935	11.3837	10.8155	11.0637	10.9364	11.3101	10.5241	11.3058	11.287	11.19	10.9129	10.8524	10.9322	11.0308	9.94813	11.1665	11.1865	10.9353	11.1342	11.1258	10.6619	11.6309	10.8628
SEPSECS	11.0247	11.2974	10.8422	10.9667	10.409	11.1393	11.0885	9.17476	10.0938	11.0698	10.713	10.3174	10.9544	10.9942	10.8783	10.0454	10.2256	10.2689	10.9582	11.6878	10.6996	10.3252	11.3497	10.537	12.0519	11.3386	10.0072	8.58083	10.2532	10.4676	10.0591	11.251	11.2341	10.8511	11.4122	11.0086
SEPTIN1	13.4737	13.7611	12.1705	13.6503	9.00731	13.8413	11.0282	13.9127	14.0497	7.71393	11.7567	11.4621	9.21559	12.6241	13.4983	7.75051	1.02155	8.34714	12.6738	12.3799	13.8573	13.4081	11.2139	7.36883	12.9363	13.1126	9.76998	11.2858	11.3587	1.02155	9.68199	11.9746	13.3806	10.6817	8.60083	12.9641
SEPTIN10	9.06757	8.23706	1.02155	10.8215	11.4042	7.79051	10.7361	1.02155	9.99927	12.7086	8.64564	11.2274	11.4646	10.7125	1.02155	11.6659	11.4992	11.6981	1.02155	10.8931	8.42169	8.22415	11.1825	8.57996	1.02155	9.92054	12.0518	10.6041	12.9291	12.5465	12.3459	11.7271	8.15904	12.9882	11.6308	7.09686
SEPTIN11	15.8231	15.859	14.4798	15.2767	15.3831	15.2101	14.7046	15.5773	15.9319	13.1012	15.4027	14.8732	14.8167	14.8217	16.0796	14.4589	14.5246	14.5314	15.9228	15.5524	15.7176	16.345	15.9804	15.0506	15.8681	15.7846	13.5901	15.9203	14.5946	14.497	14.4933	14.5208	15.4065	14.0374	14.9096	15.279
SEPTIN2	14.8376	15.7996	14.9429	15.3368	15.2892	15.0736	15.0918	14.0317	15.5984	14.5949	15.0512	15.265	14.9675	14.9169	15.6578	15.0507	15.0732	15.0879	15.3797	15.4504	15.0354	15.5575	15.3095	14.8648	15.2276	15.5248	14.6	15.0143	15.3495	15.2911	15.1251	14.8874	15.9273	15.0799	15.4129	15.5993
SEPTIN3	8.62916	9.5441	1.02155	11.9104	10.8435	9.37014	8.47718	7.21814	9.12376	7.21977	8.24088	8.06748	7.48922	8.24817	8.41053	11.1573	11.1831	11.1063	7.95495	7.86462	9.44726	9.16848	8.51344	7.06963	7.54986	7.88611	8.21423	8.45255	7.87317	7.79087	7.54763	7.55812	8.18474	8.23538	12.6305	8.49777
SEPTIN5	10.875	10.2235	9.77043	10.3239	6.82626	11.6175	8.08614	10.8334	11.8079	1.02155	8.79352	7.3423	1.02155	11.1888	10.5713	9.27475	11.7339	11.4653	9.84054	9.72226	11.4037	10.1349	9.55214	1.02155	10.6381	9.68857	7.43077	8.87577	1.02155	1.02155	1.02155	9.17362	10.4878	7.00181	10.1332	9.85251
SEPTIN6	14.8281	16.2132	14.6361	15.7796	15.2661	15.9481	14.9339	13.9496	16.3742	13.5585	14.8443	15.2751	13.3769	15.169	16.091	14.9364	14.9939	14.9651	15.0424	15.085	15.5238	15.2382	13.9635	15.0074	15.0514	14.8664	14.1724	14.1378	14.3545	14.4627	14.2112	14.7651	16.2746	14.385	15.0951	16.1328
SEPTIN7	16.003	16.7156	15.7996	16.452	16.2146	16.5777	15.8967	15.9663	16.9289	15.4527	15.9428	16.1783	15.743	15.9245	16.8231	15.773	15.8392	15.7977	16.3802	16.3126	16.4414	16.5853	16.0553	15.9389	16.3866	16.4111	15.5879	15.9644	16.1168	16.121	16.0598	15.8083	16.9895	15.7591	16.1937	16.6956
SEPTIN8	11.4549	11.2406	13.8378	11.6664	9.49363	12.7923	12.7943	10.5778	1.02155	11.2722	9.24348	13.1066	13.5565	11.4974	10.5365	1.02155	1.02155	9.15262	12.4623	12.6801	11.0498	9.18628	11.3196	12.1778	12.0231	13.2549	11.357	11.1291	13.2223	13.1817	13.0939	12.2449	13.3128	12.4274	13.5548	13.0915
SEPTIN9	14.9319	16.8605	15.6411	16.3737	16.2556	17.0082	15.4195	15.8471	17.4452	15.4857	16.2096	16.1207	14.3572	15.9843	16.3175	15.1378	15.2621	15.2119	16.2543	13.5464	16.5172	16.1504	15.8241	14.4319	16.2697	15.6059	15.8097	15.9801	15.0943	15.0045	15.0872	15.573	15.0973	15.4051	14.4947	15.6747
SERBP1	16.5131	16.892	16.1235	16.3971	16.6199	16.4927	16.3744	16.0232	16.8055	16.8076	16.8234	16.9497	16.637	16.8597	16.6203	16.5762	16.5426	16.4452	16.7915	16.5984	17.0146	16.6035	16.8332	15.89	17.077	16.4774	16.5485	16.7703	16.4416	16.4983	16.3944	16.7024	16.0053	16.3367	16.5543	16.1027
SERF1A	7.54099	8.12559	6.53732	7.95757	6.40014	1.02155	8.84042	6.93664	9.15184	9.11579	9.96882	10.1144	8.88411	8.83594	7.72157	5.80879	6.05117	1.02155	8.04992	1.02155	5.93677	9.54181	7.33776	8.73557	5.52697	8.23682	8.11406	1.02155	8.00611	8.94505	9.6133	8.47431	8.34578	8.25682	8.22675	8.73899
SERF2	12.1432	12.7954	12.4515	12.212	11.2553	11.5592	11.8895	11.9604	12.2738	12.1987	12.4599	12.2605	12.5477	11.6687	12.095	11.9754	11.7457	11.7447	12.1333	11.2461	11.7827	12.5549	11.6174	11.9889	11.4804	11.6665	12.6307	11.8138	10.6796	11.0628	12.2247	11.6789	11.9459	11.6355	11.6281	12.2829
SERGEF	9.62659	9.91055	10.1984	10.2162	9.59564	10.4967	10.4259	8.99424	8.81494	9.78637	9.8045	9.66606	10.1511	9.26317	8.69922	8.2106	8.64786	8.80072	10.3895	9.71031	10.2979	9.47642	8.21078	10.3679	10.1184	10.058	10.4813	9.97748	10.9833	10.8671	10.3365	9.60283	9.95253	10.1465	10.1819	9.97149
SERINC1	10.6448	8.82973	10.7488	10.4486	10.3022	10.9642	10.2534	11.2455	9.74996	11.0415	9.95218	10.3027	11.0928	10.2678	10.0109	10.442	10.1573	10.3557	10.0608	10.7124	9.65868	9.59973	11.1177	11.8506	11.1193	11.0081	11.7255	9.18347	9.45858	9.19786	9.79013	10.4944	9.96988	11.3566	12.7021	10.9106
SERINC3	8.40875	7.661	9.00191	8.82306	7.90241	8.9587	9.40281	10.073	8.48255	9.19974	8.10629	8.77404	9.0112	8.2455	8.00144	8.79234	8.70686	8.84847	8.63151	9.55333	8.1909	9.25526	8.38659	10.2072	9.36503	8.84774	8.31256	8.66993	8.18457	8.00242	8.4987	8.11045	9.73208	9.13254	10.1684	9.66971
SERPINA1	6.57813	7.27452	9.99914	6.89348	6.19665	7.0436	12.0971	6.46457	6.18067	13.8634	6.95603	11.7111	12.6262	6.97739	7.56088	7.75103	7.52733	6.92526	7.54947	7.11645	7.41149	7.72242	6.90094	7.95064	8.02066	8.78553	11.2373	7.77446	14.1254	14.2845	14.4973	13.1223	7.12979	9.30081	9.88726	6.5526
SERPINB1	8.96123	14.8281	17.0922	12.1727	13.2816	12.641	14.6471	13.7856	13.9443	15.3241	12.474	15.2726	15.1984	14.2146	14.7686	12.317	12.5054	12.3752	15.3269	14.2508	15.3143	14.8955	11.4309	14.4094	14.1812	14.4307	14.7955	7.8413	16.3627	16.4117	15.7442	13.4394	9.72465	15.9931	17.0268	14.3945
SERPINB3	6.89865	8.06914	13.7025	7.62132	6.16219	1.02155	7.66396	7.41874	1.02155	6.89753	7.69555	12.325	11.6123	7.39909	7.40765	7.65189	6.5586	1.02155	8.25486	6.14822	8.48469	8.95329	5.90117	1.02155	1.02155	8.68302	8.75335	6.84751	13.7243	13.7842	13.6104	11.5998	7.29782	13.1577	13.8482	8.26263
SERPINB6	7.36161	14.0154	14.14	7.26149	11.777	11.7856	13.0346	7.29231	7.31845	1.02155	1.02155	11.1403	14.7348	11.3799	13.0211	6.75662	1.02155	5.60763	12.3326	7.3132	12.4502	13.3776	6.75686	11.2936	13.9662	13.4741	1.02155	7.61536	12.2811	12.2218	11.9415	7.72335	12.4973	14.8261	14.8743	8.48915
SERPINB8	9.98973	11.0921	12.1351	11.8199	9.55405	9.69134	12.7696	7.23884	10.8137	12.0537	12.8166	11.1854	12.3142	11.4611	10.0718	11.8111	11.9137	11.8209	11.6576	7.10318	11.8644	10.9928	12.1734	8.51002	10.912	11.3928	10.5679	11.3538	11.101	11.0647	10.9191	10.9925	10.281	11.5677	8.40411	10.5288
SERPINB9	9.17625	16.0499	13.108	16.5888	9.60468	13.1194	10.4767	12.496	16.3425	8.63495	8.99435	9.07306	11.2191	13.6618	14.6539	9.5497	1.02155	8.21543	17.4681	8.17385	16.2717	14.7041	9.25094	16.7511	12.3259	15.6095	7.5409	9.66524	8.63474	10.6852	12.9879	9.01613	15.3752	15.3038	15.6044	15.074
SERPINH1	11.2807	11.4523	7.11191	13.0175	8.82472	13.364	13.8305	10.3566	7.67723	13.8967	12.2014	12.9583	12.2229	10.2424	8.10312	13.4323	13.4901	13.6267	13.8645	12.8665	7.60775	7.70043	14.9652	13.1301	7.33806	12.7708	13.3729	6.949	13.0998	13.0647	12.7905	13.909	12.3744	11.7988	13.0776	12.1812
SERPINI1	7.29467	9.64902	7.79317	1.02155	9.73162	7.82718	8.84521	8.91497	1.02155	9.82999	7.75416	8.76334	8.38676	8.00702	8.6731	7.2588	1.02155	7.95442	8.97955	7.86913	7.91602	1.02155	8.45597	7.91055	9.77064	8.57856	8.77977	1.02155	8.47346	8.23873	8.53092	9.59562	9.48229	8.36975	9.02552	8.71194
SESN1	10.793	8.71357	7.5795	7.9898	6.10616	8.29829	6.96924	8.67557	7.50679	8.02101	7.48402	6.83661	7.78852	7.47468	7.7445	7.51184	7.91425	7.85006	6.39416	6.74532	7.78759	5.7751	7.90504	7.5668	8.16947	6.77772	7.7049	7.44279	7.54368	7.89695	7.45959	7.24435	7.14331	7.29397	8.23136	7.02492
SESN2	6.80047	8.27342	8.47074	9.22875	8.39446	8.32617	10.0784	9.47065	7.89425	10.4782	8.77556	8.60485	8.02108	8.16192	7.93877	9.99768	10.3985	10.2994	8.97815	9.41824	8.59648	7.39088	9.04527	7.89033	9.33494	8.56189	8.27427	10.148	10.1009	10.1555	10.3907	8.94523	11.187	7.65118	9.11103	8.77793
SESN3	11.1445	7.64704	8.43208	8.38322	7.61282	6.97581	9.09752	8.17991	7.21943	8.87102	7.76831	7.15466	7.97304	5.92314	7.94397	8.41249	8.97962	8.40681	8.24054	9.04399	7.79798	6.83364	8.28365	7.03613	8.18373	7.49355	6.56851	8.18392	7.78543	8.24515	8.56989	7.66151	8.56519	7.65309	8.43161	7.05238
SESTD1	8.75433	9.10518	7.90235	9.22398	9.04104	7.79148	8.07978	1.02155	1.02155	9.64853	8.81219	8.51368	6.78379	7.67197	8.10379	9.16169	9.68155	9.64969	8.37167	1.02155	8.08846	7.16164	8.84378	8.25241	6.70733	8.15274	8.59013	8.51039	9.19331	9.29707	8.79844	8.25246	10.0381	7.92455	8.93214	9.98418
SET	18.2668	18.051	17.8219	18.0124	17.3948	18.3796	17.8487	17.0987	18.0007	18.2152	18.5318	17.7007	18.0107	17.8583	18.0303	17.7541	17.6342	17.6064	17.6918	17.7267	17.9119	17.6528	18.0326	17.7881	18.9486	17.4897	17.1849	17.2697	17.5742	17.5845	17.6774	17.6851	17.8984	17.9565	17.7258	17.7957
SETD1A	11.5109	10.4002	11.1252	11.3001	11.7988	11.3262	10.9288	11.1135	11.0978	11.4804	11.1833	10.9726	11.0637	11.4426	11.1257	11.0171	11.0768	11.0988	11.0353	11.0755	11.011	11.0815	11.1271	11.3967	10.9144	10.8502	11.3116	10.5801	11.2273	11.1303	11.2117	10.6598	11.2442	10.8559	10.9025	11.3125
SETD1B	9.76112	8.15149	8.97443	8.63464	9.30504	10.4545	9.4647	10.2901	9.27007	9.61378	9.93188	9.54265	9.28129	9.69768	9.79206	9.74011	9.7485	9.66164	10.0052	9.7262	9.81963	9.91848	9.55326	9.72326	8.8303	9.96596	9.56348	9.96017	9.01938	9.13365	9.58437	9.6231	8.59621	9.4117	9.7514	8.16019
SETD2	11.1605	10.407	10.5433	10.7817	11.9773	11.396	10.9293	10.2935	11.1939	11.0184	10.8228	10.8841	10.8288	11.0057	11.112	10.984	10.7736	10.9186	11.0132	10.7334	10.2674	10.9266	10.7956	11.3202	10.679	10.5057	10.9093	10.9953	11.0843	11.1083	11.2628	10.524	11.1972	10.6625	10.0777	10.8947
SETD3	13.0899	13.0632	13.6646	13.2675	12.5145	12.8839	12.8726	11.9233	12.9053	12.802	13.2831	13.4553	13.1919	12.499	12.7428	13.3182	13.307	13.3368	12.9933	13.0063	12.8811	12.6701	12.9591	12.3489	13.5323	12.6739	12.6419	12.9796	12.5655	12.6254	12.6409	12.8868	13.1207	12.2049	13.3521	12.9669
SETD5	9.63926	8.1126	8.04123	9.25503	8.65001	9.05397	8.67907	9.03322	8.90445	8.99688	8.95141	8.35327	8.97464	9.43068	8.72496	9.72859	9.6267	9.59943	8.74153	8.35517	8.74467	8.90769	9.63692	9.81033	8.06757	8.61059	9.08396	8.31699	9.13943	8.68432	8.98934	8.6639	8.17044	8.89123	8.62524	8.66228
SETD6	8.41873	9.21048	9.07986	6.89179	8.08501	7.03467	7.59855	6.94289	8.69427	7.80811	8.60722	8.48393	8.10809	7.43801	6.24689	7.43205	7.57269	7.7343	7.62745	8.04581	9.07208	7.86212	8.40663	7.72761	8.51266	9.28369	8.62508	7.10891	9.43707	9.51062	9.27743	7.11373	1.02155	6.79197	7.25669	7.23422
SETD7	11.7953	10.7728	12.3251	11.5945	9.67218	11.3832	12.4374	11.6893	1.02155	13.1866	11.9218	13.0701	11.6393	11.281	11.4765	11.7921	11.9572	11.9512	10.9427	11.3157	9.82888	11.5423	10.7082	9.98635	11.7869	12.8598	12.3429	12.7338	11.9059	11.806	11.7171	11.7672	10.7668	10.893	11.8322	11.1202
SETDB1	11.5856	11.0849	10.8353	11.2041	11.1763	10.804	11.2466	11.6858	11.7108	11.2222	10.6221	10.9915	10.3911	11.2004	11.2986	11.3375	11.3316	11.3328	11.1134	10.917	10.3004	10.579	11.1358	11.0191	10.2935	11.5381	10.7998	9.77898	10.5851	10.5877	10.8053	10.6215	11.0976	10.3909	10.3689	11.1416
SETDB2	7.04275	7.95191	6.91893	6.89857	6.92617	7.66553	8.09035	7.83791	7.4268	6.66041	6.48644	7.87602	8.12337	6.52918	7.7288	6.82924	7.42171	6.97586	7.15362	7.38943	6.79101	7.99857	7.77361	7.78957	6.91498	7.38828	7.32569	7.15819	7.25718	7.2056	6.98254	7.95192	7.70581	7.61859	7.12313	7.30857
SETMAR	11.4241	10.6488	9.72663	11.0988	8.86729	10.6099	9.84446	8.87934	9.23737	9.50172	10.8429	9.77092	9.9434	10.2103	9.95659	10.6166	10.6602	10.618	10.4543	9.26078	8.73824	9.51225	9.6993	10.5055	9.40858	9.84763	9.57415	10.503	9.92228	9.77	10.1001	9.3564	10.2124	10.1311	9.4458	9.82285
SETX	11.3769	10.275	11.1343	10.6342	10.9576	11.5638	11.2343	10.9186	10.8556	11.038	11.1585	10.2932	11.074	11.0839	10.8295	10.7193	10.4899	10.5499	10.7839	11.1371	10.8893	11.0689	11.3783	11.7713	9.65208	10.3534	9.96248	10.3238	10.5732	10.5649	10.6966	10.4153	10.7315	10.6736	10.1066	10.6556
SF1	13.9909	14.075	13.4762	13.9038	13.919	13.8229	14.0661	13.649	13.8552	13.5935	13.9634	13.8559	13.8552	14.0673	14.0067	13.9917	13.7893	13.845	13.8855	14.0585	13.8234	13.9294	14.1013	13.7463	14.1457	14.2837	14.0088	14.0673	13.5598	13.6346	13.6162	13.8708	13.7842	13.6561	13.9589	13.7708
SF3A1	14.8844	14.3573	14.5726	14.7773	14.888	14.9508	14.984	14.7245	14.5821	14.9137	14.8892	14.4075	14.5732	15.0134	14.8103	14.8067	14.8604	14.8888	14.3584	14.9265	14.6164	14.7983	15.0376	14.4069	15.1432	14.5506	15.0387	14.7775	14.634	14.7133	14.5258	14.613	14.988	14.5077	14.7728	14.7933
SF3A2	14.8051	14.3705	14.2554	14.7336	14.7514	14.96	14.9316	14.6944	14.5992	14.6938	14.8514	13.8831	14.3817	14.8799	14.8513	14.7789	14.7286	14.797	13.9537	14.8025	14.5539	14.5366	14.745	14.4646	14.3077	14.4761	14.9977	14.7949	14.7327	14.5717	14.623	14.5192	14.9361	14.3637	14.609	14.7847
SF3A3	15.0619	14.6708	14.926	14.9708	15.0307	15.181	15.2377	14.8965	14.9636	14.9878	15.1279	14.7704	14.8422	15.2272	15.1479	15.1201	15.0864	15.1709	14.5386	15.2313	14.8607	15.1428	15.3676	14.7214	15.2869	14.6995	15.3104	15.1285	14.9549	14.9825	14.919	14.9697	15.3174	14.7942	14.9617	15.1323
SF3B1	15.3879	14.8055	15.3365	15.3981	15.4696	15.2033	15.3931	15.506	15.1275	15.4458	15.3893	15.015	15.1005	15.48	15.5619	15.6141	15.5876	15.6731	15.0664	15.2668	15.1622	15.3519	15.5954	15.0112	15.9208	15.0644	15.4449	15.3916	15.3855	15.4613	15.244	15.1192	15.555	14.9988	15.2532	15.3877
SF3B2	15.8525	15.8408	15.8315	15.8349	16.1208	15.6725	16.2274	16.2335	15.6038	15.9125	15.8354	15.8594	15.6587	16.1725	16.3063	16.0729	16.0324	16.1239	15.7444	16.0185	15.5639	16.4049	16.1746	15.9007	16.5006	16.0011	16.4809	15.9857	15.843	15.8882	15.7049	15.8496	16.3196	15.7883	16.0913	16.1155
SF3B3	15.7218	14.9594	15.4514	15.4302	15.5961	15.281	15.3063	15.5119	15.5638	15.3066	15.7385	15.0593	14.9891	15.5229	15.5313	15.6686	15.6665	15.6733	15.1697	15.2665	15.3957	15.4145	15.7507	15.3435	15.8538	14.9907	15.2961	15.2944	15.642	15.7242	15.8348	15.1727	15.5554	14.977	15.228	15.4197
SF3B4	13.7238	13.5907	13.6159	13.4789	13.8049	13.928	15.0875	14.5133	13.4391	14.2111	13.6801	13.9986	13.0208	13.6546	14.7592	13.6652	13.6374	13.5613	13.1693	13.6407	13.6378	13.9733	13.788	13.8129	14.329	14.7775	14.5462	13.5118	13.6264	13.7943	13.7915	14.1909	14.2055	13.3223	14.1412	14.2248
SF3B5	14.1013	13.5197	13.5943	13.8581	14.047	13.7572	13.6899	13.9415	13.8707	13.6861	14.0388	13.4676	13.3617	13.9656	13.9759	14.0656	14.0327	14.0045	13.5145	13.6847	13.7047	13.7408	14.0261	13.554	14.1858	13.3882	13.5441	13.6897	13.9772	14.0356	14.0564	13.6183	13.9515	13.2715	13.666	13.8297
SF3B6	14.281	13.9081	14.277	14.2218	14.2624	14.1068	14.2136	14.258	14.002	14.2544	14.2704	13.8671	13.8884	14.3729	14.4235	14.4787	14.4433	14.4613	13.8406	14.0704	14.1455	14.266	14.4018	13.8496	14.7292	14.0181	14.2978	14.1297	14.2749	14.4246	14.2485	13.867	14.2683	13.8556	14.1263	14.28
SFI1	11.483	11.2184	11.0041	11.219	11.2629	10.9084	10.8677	11.282	11.3284	1.02155	11.3978	10.9135	11.6265	10.8712	11.1931	11.3547	1.02155	11.2321	11.1018	11.3132	11.8606	11.0205	11.3458	11.5162	11.4227	10.9166	1.02155	11.4764	11.9334	11.5527	11.6814	1.02155	11.2809	11.1267	11.6535	11.1072
SFMBT1	9.70573	8.45894	8.42685	7.73259	9.45186	9.81654	7.94009	7.8278	8.65309	9.02618	9.81129	8.39998	8.16016	8.53565	8.06634	8.18976	7.11156	7.50562	7.45523	8.3748	9.08686	8.29521	7.68751	10.3552	7.58039	9.17396	8.85246	8.29844	7.90026	7.98308	8.40643	6.77178	9.54132	7.78687	8.34861	9.44374
SFN	7.24595	7.7368	9.60667	15.263	9.09083	12.3052	9.70649	8.32465	8.22136	10.384	7.99748	15.1435	15.0921	7.79384	7.52435	15.6451	15.7366	15.7337	7.39705	15.5661	7.43575	7.52328	8.73932	14.9426	8.02322	12.7509	13.4575	9.41697	14.101	14.3491	13.8509	11.308	4.84517	14.255	15.876	8.59006
SFPQ	14.4056	13.8971	14.7616	13.763	15.0529	14.7946	14.7811	14.6382	14.6872	14.8387	14.7539	14.7919	14.9621	14.7651	14.9439	14.808	14.8176	14.8785	14.1253	14.842	14.1739	14.6687	15.0706	14.4661	14.5888	14.8978	15.1296	15.1302	14.5595	14.6134	14.6233	15.0632	15.0479	14.7865	14.9662	14.6762
SFR1	7.27751	7.69932	7.40694	8.19136	7.98539	8.2174	6.60763	7.99534	8.26221	8.61722	7.44833	9.42691	7.23444	7.40704	8.32761	6.73102	6.98496	7.45156	7.37691	7.65974	7.13609	8.18775	9.14144	7.46636	6.83621	7.78365	6.5323	6.39545	7.06787	6.61669	7.22278	7.20835	8.45792	7.74565	5.74643	7.80097
SFSWAP	12.5849	12.958	12.5046	12.964	13.3859	12.8742	12.9371	12.509	12.7693	13.3224	12.3819	13.0359	12.5726	13.0429	12.8729	13.0312	13.0467	13.0753	13.3699	12.9269	12.9184	13.1954	13.1854	13.0781	12.9904	12.3325	13.2758	12.9185	13.3855	13.3954	13.3519	12.8982	12.8395	12.2212	12.4857	12.9194
SFT2D1	9.09022	7.38139	9.90372	9.26896	10.4839	10.2844	10.0403	10.3299	9.4925	10.8377	7.85848	8.31156	10.1137	9.89148	8.51984	9.88579	10.0589	10.0922	9.22242	11.3837	10.7025	1.02155	10.542	9.84866	10.9902	9.784	10.3599	8.61485	9.71486	9.20194	10.1055	10.4705	9.79523	9.54866	9.01367	9.12565
SFT2D2	11.7142	10.4172	12.2132	10.1843	9.70473	10.6999	10.435	11.969	10.4355	11.9279	10.2436	11.3152	11.2843	9.36675	11.5399	10.9697	10.6497	10.7761	10.6301	11.1359	12.0573	11.5961	10.1674	12.5239	10.9469	12.0177	11.5247	10.5895	11.1294	11.5327	11.5563	11.8039	10.1784	10.5294	11.5229	11.1735
SFT2D3	10.7561	10.0873	10.3988	11.4317	11.1636	10.1198	9.26066	10.8132	10.3889	10.8608	9.5552	9.91053	9.19599	10.3741	9.03011	11.2907	11.3057	11.2117	9.53318	10.2255	11.0926	10.2558	10.8204	11.0076	9.89174	9.78968	10.1088	9.58763	10.7103	10.2082	10.5913	10.4213	11.1285	10.475	10.2513	10.8092
SFXN1	12.7703	11.7534	10.4845	11.5922	11.7559	10.4071	10.4616	11.7777	10.9121	11.0325	10.624	11.5858	10.009	12.3064	10.4414	11.4941	11.4333	11.3656	12.443	10.729	12.1049	10.7437	10.7004	11.613	13.1636	11.8491	10.9694	10.4448	11.0096	11.1914	11.0809	12.717	11.827	11.1131	10.8884	11.4269
SGF29	11.4302	10.7151	10.7924	11.326	10.0553	12.0119	11.265	11.6106	11.6624	10.9675	10.8161	11.3631	10.7297	10.7598	10.8509	11.539	11.2659	11.3724	10.4366	10.7165	11.6125	11.8058	11.2461	11.5989	10.7808	10.8664	11.3016	10.3294	11.5658	11.6316	12.1287	10.9992	11.3704	10.7753	10.8737	11.3436
SGK3	7.08663	6.85775	5.6258	6.78547	5.87727	7.19912	5.87079	6.37377	8.90998	7.6538	5.76699	5.56905	6.65251	1.02155	5.09781	1.02155	4.33453	4.74745	5.52968	6.31026	6.45541	7.6256	1.02155	9.2114	1.02155	6.08973	6.25379	6.75357	6.22937	5.71477	5.95555	4.69292	6.47957	5.52345	7.12719	6.03968
SGMS1	1.02155	9.77474	10.6135	7.5754	11.0319	7.25193	8.81713	10.0702	7.30546	9.09951	8.43475	10.7278	8.68824	8.78074	9.82735	9.01087	8.17152	8.86071	9.71447	1.02155	8.5738	11.2188	11.1918	8.73841	8.13702	8.10638	10.7483	9.0862	1.02155	6.68514	1.02155	9.31822	1.02155	9.23043	8.06174	8.23929
SGO1	8.75838	7.92729	7.64305	8.48111	9.1585	8.22872	8.98814	9.5858	8.89237	9.79868	8.25322	7.73932	7.38365	8.18484	8.86756	8.12358	8.4165	8.48314	7.49277	7.67437	9.37964	9.04213	7.73758	9.64937	10.0796	7.83666	8.79659	8.81434	9.37481	9.10058	8.7895	8.31836	8.78265	8.48549	8.1229	8.6546
SGO2	8.38281	7.70988	8.65161	8.01909	7.85598	7.48879	8.85788	9.92971	8.4766	9.04998	7.46429	8.49074	9.13505	8.17612	9.71944	8.47711	8.66701	9.19938	7.79191	7.91941	9.39358	9.15465	7.98708	8.43199	9.51006	8.42732	9.31798	8.95162	7.7324	7.8208	8.33557	8.96999	7.31639	8.10776	9.05514	8.07247
SGPL1	11.3475	8.49335	10.6248	9.12124	9.20544	9.74852	10.0831	10.7362	10.0019	10.1035	9.12294	9.78517	9.69938	9.37603	8.77082	10.7789	10.7943	11.0369	9.94894	9.06571	11.3303	10.0564	8.64501	10.5486	9.37635	9.23127	9.99657	10.0536	10.7813	10.8046	10.3595	10.0858	10.066	13.6918	12.8936	10.4541
SGPP1	8.96395	7.70514	10.8667	8.49924	1.02155	8.71295	10.4309	9.70219	8.64255	9.66406	7.70944	8.64312	10.2862	8.72461	7.84284	9.44817	9.18616	9.53312	9.26618	8.67088	10.2835	8.765	8.14407	10.3693	9.15955	9.42178	9.12024	9.79771	9.35549	9.5786	8.5417	8.97945	9.46009	9.40488	8.53336	9.23194
SGSH	7.56038	10.1929	10.0309	8.81249	8.71388	7.7871	9.51333	9.37851	9.59508	9.3743	9.69728	8.64835	9.88263	8.3545	9.22127	9.45598	9.41493	9.42607	9.69763	9.33949	10.5185	1.02155	10.1918	9.04694	1.02155	9.54604	9.37926	9.71104	7.73153	9.11567	7.73284	9.78929	1.02155	9.82867	10.1218	8.69407
SGSM3	9.42623	9.87506	10.0553	8.97452	9.57013	9.03998	9.61626	9.63826	8.83258	9.20442	9.9383	9.10561	9.86275	9.05812	8.59911	8.16206	8.94716	9.3975	9.08076	9.37878	9.72972	9.09374	8.97564	9.40342	9.39367	9.23945	9.77733	9.4377	9.22924	9.32776	8.75328	8.51546	8.71596	8.90083	8.93039	9.19982
SGTA	14.8741	14.8531	15.0166	15.1976	14.5727	15.2973	15.1786	15.0415	15.301	14.808	14.7215	14.6584	15.2258	14.8449	14.7676	14.8581	14.789	14.8506	14.242	15.1674	14.851	15.2811	15.1064	14.9818	13.9616	14.8755	14.9481	14.6562	15.2673	15.332	15.3741	15.0574	15.3382	14.4945	14.9258	15.2013
SGTB	11.4066	11.8745	11.5973	11.1737	11.2311	11.3073	12.2483	10.2319	10.9607	11.4468	11.6596	11.888	11.7061	11.7406	11.1389	10.3948	10.7182	10.7858	11.0287	11.0582	12.055	11.2429	11.3886	11.4957	10.7817	11.371	11.0293	10.909	12.4294	12.4518	12.4371	11.552	12.7599	10.9099	12.7525	12.1188
SH2B1	8.72081	7.96998	1.02155	8.32439	7.90062	7.24926	8.39856	8.2334	7.86977	8.18818	7.74994	8.39653	1.02155	7.97944	8.33567	6.65274	5.64575	1.02155	7.12773	6.97694	7.62812	8.09628	7.39125	8.85918	7.38627	8.29161	9.24981	6.73048	7.79864	7.95516	8.26538	8.33836	8.65047	7.51834	7.50001	8.49275
SH2D1A	15.4776	14.1959	11.4793	14.7363	12.335	11.955	10.638	12.824	14.6079	6.89481	11.4865	11.0841	12.8546	12.6186	13.7551	12.4159	12.6265	12.5374	15.0011	13.1455	13.8103	13.5675	11.2325	13.8256	14.3536	13.2733	9.76866	12.3733	5.64384	7.50221	9.91542	1.02155	14.5718	13.1639	11.1567	14.1961
SH2D2A	12.5883	12.3747	11.3729	11.2203	8.01811	10.9429	14.2508	11.6412	12.458	14.0945	9.79681	12.8964	10.8254	10.3019	13.2334	10.9656	11.5876	11.5332	14.0097	10.2471	13.9087	11.3724	7.0127	11.6081	12.0608	12.6625	12.9466	10.2252	12.2954	12.3334	12.3697	12.7277	9.2678	12.363	13.2341	11.4848
SH3BGRL	14.8444	15.8235	14.9821	15.5654	15.1747	14.7208	14.986	15.0381	14.0215	14.6415	15.114	14.6699	14.6266	13.9517	15.2571	14.5924	14.6355	14.7	15.2683	14.4544	14.8361	15.7041	13.5535	15.4662	15.4619	14.6053	14.6459	15.6367	13.6211	13.8114	13.5223	14.8477	15.7869	15.1968	15.3885	15.5731
SH3BGRL3	17.005	15.1794	16.2345	15.3684	15.2198	16.4216	16.0204	17.865	17.0428	15.5006	14.5727	16.0031	14.4481	14.8296	14.708	15.444	15.4817	15.5718	15.6211	14.7589	18.1625	15.9745	16.0299	14.8931	15.184	14.4652	15.4195	16.4948	15.4235	15.291	15.1765	14.7943	15.2138	15.2683	16.8951	16.1299
SH3BP1	13.0397	13.5621	12.5729	12.5306	13.0824	13.7741	12.7702	14.1537	13.9538	11.5545	13.3098	12.4318	12.7366	13.4344	13.2596	13.0955	13.1245	13.0759	12.4181	11.2333	15.049	13.4435	12.7215	13.6766	12.8529	12.032	12.2766	13.0258	11.3325	11.2344	11.1631	11.4212	8.78504	13.0001	12.9477	12.3518
SH3BP2	8.23925	7.2421	7.88023	7.33334	7.07138	7.3751	7.57184	7.69527	8.3708	8.29484	8.45099	8.26758	7.89238	9.57484	7.65421	7.52689	7.35627	7.091	6.85551	7.39885	7.86223	8.36759	8.48478	1.02155	6.51263	1.02155	7.70065	8.11865	7.85043	7.91619	8.0196	7.78295	1.02155	7.69909	7.56047	6.97556
SH3BP5	1.02155	7.47172	6.99361	7.37743	8.01285	7.86071	7.1657	7.72685	8.52907	5.62883	1.02155	7.36968	6.2847	1.02155	8.1238	7.06236	7.06003	7.2437	7.95895	6.32032	7.52732	7.3177	8.76698	7.68419	6.33954	7.73587	4.28742	9.05942	7.94056	7.77184	9.08933	1.02155	1.02155	7.42302	7.86315	6.89864
SH3BP5L	11.3022	9.6253	8.68493	9.55336	9.09947	8.85394	9.83875	9.91468	8.99345	9.8167	9.77718	9.7047	9.31355	9.31579	9.07243	8.78194	8.41234	8.36306	10.6146	9.68202	9.84978	9.28802	9.37912	9.87876	8.25556	10.1152	10.0599	7.96151	8.98875	8.96234	9.28297	9.06968	8.81875	9.50116	10.0004	9.22465
SH3GL1	12.2578	12.2761	11.88	11.5986	11.6144	12.4806	12.0098	12.4273	12.1391	12.317	11.7515	11.3968	11.578	11.385	12.3803	11.221	11.2953	11.5333	11.3479	11.4609	12.2243	12.1471	11.8069	11.6698	10.9307	11.7155	12.0381	11.6055	12.1527	12.0749	11.9587	12.0056	11.944	11.2841	11.5665	11.9191
SH3GL2	14.3937	12.3262	11.6099	11.6638	12.0364	12.4633	12.1739	12.6451	12.3447	12.499	11.862	11.544	11.6968	11.4712	12.528	11.3347	11.5482	11.6787	11.3739	11.5566	12.3514	12.1814	12.0721	11.8314	11.1494	11.7971	11.9666	11.5936	11.9619	11.8464	12.0378	11.9546	12.0159	11.4809	11.6626	11.7165
SH3GLB1	13.2114	13.5981	12.9254	12.5153	12.9899	12.8925	13.0278	12.3148	12.0302	13.1553	12.2337	13.3943	13.0196	12.6865	12.3518	12.0649	12.1241	12.0965	12.9083	13.1719	13.6214	12.8002	12.1178	11.8877	12.9701	13.0946	12.9399	12.9703	12.614	12.7166	12.7403	13.2282	12.8307	12.9124	13.4833	12.5778
SH3GLB2	13.114	12.038	13.4662	12.4888	11.9622	13.3836	12.27	12.4158	12.8198	12.6551	13.2162	12.6013	11.9213	11.9134	10.8543	11.3572	11.4701	11.3865	11.6021	12.9383	12.8951	12.4144	10.9634	11.6916	12.7173	11.069	11.8065	12.2806	12.024	12.1141	11.61	11.9729	10.4264	12.0792	11.9323	11.2529
SH3KBP1	13.4479	14.1584	7.29098	13.4846	14.6591	13.3391	9.5014	12.131	15.3163	8.35301	11.3704	6.21035	6.17797	10.1601	14.1989	12.3685	12.4024	12.421	12.562	8.58711	13.3706	12.1755	12.5687	15.0641	12.5444	12.6665	1.02155	11.9541	12.2458	12.464	12.3903	9.80353	7.75835	13.2309	9.99758	9.62182
SH3PXD2B	11.2758	9.69278	11.3328	9.76501	1.02155	9.32152	12.7577	10.7225	10.4393	15.0487	9.44127	13.9252	10.0842	1.02155	1.02155	10.8056	10.6398	9.44404	10.6081	9.54262	11.3756	1.02155	10.291	10.9074	1.02155	8.74794	11.829	8.45063	14.3572	14.4661	14.4709	13.8646	8.35419	10.4672	10.0766	1.02155
SHARPIN	10.7342	11.4029	11.8203	11.2905	11.1851	10.8851	11.4494	11.1533	10.5818	11.4882	11.3757	10.8463	11.1343	10.2367	10.2236	10.7746	10.8067	10.7371	11.1848	10.4791	11.8597	10.5768	10.7752	10.4173	10.3677	11.1163	11.5192	10.4879	10.7563	10.8751	10.7546	11.1085	10.5827	10.2064	11.5638	10.828
SHC1	12.3484	10.9443	10.9705	10.9588	10.083	10.4387	11.2204	12.3911	10.7622	12.401	10.851	11.9095	9.46706	9.98206	10.6929	10.3359	10.6052	10.5371	10.2201	10.4185	11.2405	10.381	10.8773	10.9586	10.8456	10.7648	12.8559	10.2942	11.2776	11.2671	11.2705	12.4636	10.8386	10.3498	11.0494	10.7417
SHCBP1	11.5055	12.3021	11.6343	12.4073	12.1063	11.001	12.0855	12.6658	12.1622	11.6496	11.2061	12.6998	10.7691	11.721	12.9812	12.5106	12.3692	12.3206	11.5706	11.4599	12.531	12.8872	12.2611	12.474	12.4127	12.4532	12.5768	10.8002	11.8506	11.9025	12.4135	12.0777	10.7189	10.5875	11.8058	11.6602
SHFL	9.69154	10.624	10.7509	9.47815	10.0612	10.5713	11.0009	10.6119	10.5083	11.4939	10.2104	11.5037	10.5255	10.3369	9.16966	7.73724	6.47459	6.06185	11.5331	9.56464	11.5593	11.1296	10.0478	10.1507	11.2349	10.4147	10.7495	9.85233	10.4097	10.5674	10.2002	10.6083	10.16	10.4561	11.8677	9.94402
SHKBP1	10.2129	11.4486	11.8768	11.467	11.7077	10.724	11.6962	11.3359	11.6546	11.3061	11.2065	11.3053	11.0088	11.15	11.8797	11.3122	11.4189	11.4753	11.4504	10.621	12.7674	11.9632	11.279	12.1273	12.0209	10.4189	11.4212	10.5983	12.3036	12.2701	11.7834	11.3912	10.6578	11.4198	12.3875	11.5487
SHLD2	7.624	6.82888	6.98789	6.54663	7.45425	7.03043	6.17002	5.89685	7.39794	7.01395	7.46843	7.70971	6.83913	7.55305	6.56962	6.91534	6.06934	6.87052	7.62079	6.3417	7.51193	7.7553	6.99646	1.02155	1.02155	6.0848	7.67779	6.84447	6.66772	6.46314	7.17146	7.55236	1.02155	7.0307	7.37451	6.76491
SHMT1	12.3958	12.8568	15.0734	13.9324	13.1566	14.5091	12.5308	13.7728	13.9889	11.5811	13.6394	14.5921	14.0897	12.8818	12.5508	12.8281	12.903	12.8915	14.5453	15.0829	13.0204	12.2342	13.2457	13.0835	14.4853	14.1399	14.9515	13.2674	12.9324	12.9772	12.8737	12.7818	15.1074	13.636	13.998	14.8408
SHMT2	15.8534	15.6893	16.2218	16.9186	16.3888	16.2533	15.794	15.7008	16.0883	15.9377	16.0514	16.0649	16.0005	16.5933	15.4565	17.3627	17.6466	17.641	16.7245	16.4327	16.1643	15.9099	17.3575	14.9991	17.0208	16.2063	15.5561	16.8584	15.9641	15.937	15.7668	15.7884	15.9574	16.4112	15.7075	15.6223
SHOC2	12.1521	11.5886	11.1239	11.5725	12.5115	10.7787	11.5173	11.8336	10.9763	12.1596	10.9947	12.2792	12.0198	11.7893	12.3695	11.2911	11.3031	11.3674	12.6121	10.715	11.9676	11.9378	11.8669	12.2235	10.9348	11.3053	11.8283	12.355	10.8899	10.7104	10.9675	11.7812	11.4614	11.6763	11.717	11.3331
SHPK	12.508	10.6727	12.4246	12.2368	11.7047	12.938	11.5238	12.1589	12.3534	11.3443	12.8573	10.5693	13.1223	11.3005	10.7814	12.5465	12.6268	12.4999	11.3646	13.3154	12.0985	11.683	12.4829	11.2532	12.5119	11.7814	10.973	12.7277	12.2427	12.2183	12.1985	11.591	12.6966	11.795	12.9017	12.6367
SHPRH	10.8827	9.84707	9.00091	11.0653	11.0719	11.4083	9.93644	9.83103	11.2312	10.2971	10.5477	9.58348	9.9873	10.3735	10.8651	10.5554	10.6147	10.5265	9.82701	10.8985	9.48591	10.2187	10.8556	11.0624	8.45594	10.4104	10.7481	9.34315	10.6825	10.7174	10.9847	9.427	11.0929	9.72452	9.23067	11.0092
SHQ1	8.91315	9.06817	8.85174	10.002	7.92194	8.86752	9.00901	9.26993	10.074	8.50329	8.9661	10.916	9.99368	9.16973	9.95057	8.98315	8.21742	8.00396	9.31747	8.5086	8.18462	9.79131	9.92511	8.91432	7.20015	9.73477	9.98844	8.38467	9.0037	9.07518	10.2754	9.29317	9.6275	8.5682	9.1118	10.5593
SHROOM1	9.27948	8.88032	9.42841	8.25927	7.36748	7.92579	8.16606	1.02155	1.02155	8.56107	9.25734	9.73602	8.82818	8.10453	5.57649	8.99702	8.87504	8.57755	8.00697	6.8334	8.6525	8.77783	8.71804	7.87659	8.80615	7.21481	9.03654	1.02155	8.9863	8.76611	9.31155	8.08543	6.5524	11.5123	9.73105	6.29307
SIAH1	10.033	10.0395	10.4198	10.4216	9.24019	10.2341	10.2361	9.76415	10.2724	10.614	9.48996	9.99019	9.40057	10.1408	9.89013	9.99073	10.1655	10.0712	9.41275	9.46449	10.2	9.84489	9.62753	10.0524	9.99816	9.33603	10.6363	10.0997	10.6562	10.8597	10.7533	9.76307	10.1112	9.35679	10.2837	10.4635
SIAH2	8.20253	10.2671	8.42969	9.93865	8.90815	9.46767	8.79259	7.88737	8.80392	8.55436	9.2016	8.6652	8.61059	8.48762	9.29443	9.51219	9.4748	9.84399	10.1182	9.58404	9.23304	8.46608	9.52279	8.497	8.96467	9.35331	8.74805	8.51302	7.92705	8.26097	7.46904	7.85338	8.70226	8.94009	8.847	8.72329
SIDT2	8.23276	4.1584	7.83484	6.48685	7.25534	6.03125	4.48579	6.40643	6.38976	7.123	6.38184	7.48838	7.78923	6.15062	1.02155	8.03504	7.78436	8.17863	7.39727	8.36423	7.10309	7.19919	6.40228	7.01569	5.6781	1.02155	6.62266	7.17561	6.92662	6.29652	6.33554	7.23582	1.02155	6.44579	8.28832	6.67741
SIGMAR1	9.32184	7.32682	9.34157	7.13578	8.83379	1.02155	8.74615	8.43582	9.80693	8.83092	9.58253	8.77692	8.44137	8.96538	8.52374	8.37948	8.18914	7.69534	8.19608	9.22062	8.03417	7.84422	7.99184	8.75457	7.78292	8.8298	7.87544	9.82102	8.32933	8.26026	8.70103	8.73274	7.73724	8.14112	9.34958	8.05036
SIK2	9.35893	10.6713	8.66228	9.23971	8.86578	9.0637	8.48164	8.57779	9.45939	9.11405	9.35125	9.41037	9.75097	8.9109	9.4623	9.017	8.71325	8.99478	9.96882	9.44543	9.80619	9.17478	8.9758	9.45993	8.32155	9.89697	9.32161	1.02155	9.77196	9.67776	9.97108	8.93036	10.0216	8.82886	9.49801	9.64626
SIK3	10.885	12.0852	11.63	10.4407	11.9759	11.092	10.79	10.6178	10.8063	9.96987	10.6556	11.3201	13.0201	11.1411	11.7452	10.2925	10.1768	9.96783	12.1281	11.884	11.1636	12.0282	10.4144	10.6682	10.0543	11.7653	9.60995	11.7798	9.21526	9.14987	9.40164	10.0552	10.324	12.6224	12.0199	10.5619
SIKE1	10.843	11.0406	9.88604	10.1842	10.9707	11.0193	10.4248	10.7769	10.7663	9.56096	9.43045	10.5324	9.57204	10.805	10.8395	10.5609	10.3677	10.4824	10.4268	10.3702	10.7591	10.9996	10.4319	10.5947	9.63192	10.8751	10.6027	10.9639	9.85684	10.0563	10.2174	9.68273	10.2609	10.9259	10.7863	10.5904
SIL1	9.117	12.5138	11.3029	10.6618	10.0623	9.37053	10.1883	11.4162	9.63968	11.0829	10.5869	11.1438	10.2409	10.8317	9.9609	11.6771	12.1488	12.1595	10.936	11.1628	10.4365	8.92229	11.4554	10.7979	11.6907	11.5327	9.87008	9.7766	10.7049	10.8548	10.5081	11.8491	8.7208	10.7498	11.0525	9.49694
SIN3A	13.7727	12.9011	13.0223	13.9193	13.7921	13.8091	13.4761	13.1322	13.5108	13.6746	13.1018	12.8026	13.0457	13.3378	13.4317	13.7841	13.8217	13.8932	13.0529	13.2209	13.815	13.4564	13.6561	13.8018	13.4422	12.8277	13.5219	13.6354	13.6962	13.7173	13.562	13.1841	13.7537	13.1997	12.9828	13.5412
SIN3B	9.89483	9.16377	10.0496	9.5758	10.6349	9.37625	9.74556	10.6256	9.35623	10.0586	10.2237	10.2589	10.1113	9.75229	9.33483	9.59059	9.58125	9.70443	10.0953	10.5611	9.54964	9.94083	10.1732	9.75191	9.37008	9.56428	10.412	10.3238	9.73724	9.60061	9.97778	9.46821	9.51953	9.71329	9.57441	9.48564
SINHCAF	11.4796	9.26895	10.3532	11.2968	10.8578	10.8175	10.3321	9.92341	11.0232	10.1147	11.026	10.2603	10.5431	11.1164	10.2421	11.5406	11.1291	11.1954	9.77192	11.3043	10.6104	11.0445	11.0777	10.2693	10.1398	10.2072	10.7714	9.75958	11.1757	11.1606	11.275	9.81105	10.569	10.3752	10.1108	11.1743
SIPA1	14.6617	12.7692	13.7153	11.5954	12.7109	11.8451	13.716	13.1668	13.8003	15.5038	12.2392	14.0778	12.248	11.489	11.6105	10.3463	9.78741	9.98428	12.4737	12.3073	14.0758	12.5687	11.543	12.7947	11.8834	12.7636	13.1684	13.084	13.7677	13.9361	13.4004	13.3584	10.2373	14.1417	13.5026	11.8818
SIPA1L1	10.3452	9.11416	10.2742	9.44049	9.74334	8.05511	11.0594	10.2814	9.27977	12.1517	9.63112	11.0599	8.56328	9.92138	8.72955	9.12652	8.81914	8.94542	9.55608	9.14605	9.86318	8.41957	8.73002	13.2377	9.84846	9.04413	10.3304	11.5027	13.2143	13.4389	13.2325	11.5813	9.96584	9.85487	8.09602	10.1999
SIRT1	11.5161	10.5932	11.9274	12.7584	10.9361	11.7494	11.4696	11.9423	11.9957	12.3932	12.0466	12.4922	12.0365	11.7153	11.1657	12.6404	12.8308	12.7906	11.4713	12.5504	11.8388	12.0985	12.0635	11.655	10.1364	11.126	12.7965	11.56	12.2887	12.3589	12.5447	12.0682	10.8238	11.5166	11.7091	11.0247
SIRT2	11.3188	11.9289	11.807	11.5446	10.9019	11.9207	11.7413	12.7484	11.7961	11.515	10.9778	11.6273	11.2942	11.2927	11.5081	10.4325	10.5023	10.4794	11.7307	11.4539	12.4968	12.3936	11.5822	11.4198	10.563	11.9169	11.4397	11.0608	12.0633	12.0955	12.2486	11.5082	10.9509	11.1225	12.2613	11.1451
SIRT3	10.6357	10.0771	11.2604	10.1273	10.2973	10.9079	10.6871	11.1766	9.90136	9.82284	10.3172	9.62773	10.5693	10.2608	9.40377	10.4157	10.3535	10.3688	10.4984	11.1325	10.0374	9.78872	10.4666	9.74889	10.8048	10.3307	8.82934	10.4575	10.3337	10.2423	10.1007	10.3672	10.1961	10.1341	11.2075	9.9914
SIRT5	11.538	12.1878	12.1594	12.6159	12.5674	12.3062	11.6949	10.1252	12.5013	11.2109	11.3949	11.399	10.9732	10.9628	11.677	10.3049	10.4063	10.1674	12.2447	12.1571	11.1885	10.4781	11.3479	11.311	12.1544	11.2165	10.65	9.88907	10.9689	11.1019	10.9538	11.6846	12.7689	11.7676	11.5409	12.1441
SIRT6	7.56916	8.90237	7.50981	7.74742	7.32217	8.93646	7.75953	9.79239	7.46958	7.42962	8.94135	6.71358	7.60818	7.48266	7.46975	6.93131	7.54963	7.98739	7.71589	7.74783	9.05136	7.39992	8.11435	7.4673	7.98401	8.54851	7.54061	6.80522	7.8853	6.97997	7.18807	8.26363	7.83689	7.06911	8.02558	6.97713
SIRT7	7.69721	8.0275	6.89073	7.42625	7.54422	7.52051	7.47949	8.21387	7.38543	7.00861	7.64213	7.70065	7.51734	7.77355	7.56815	7.35456	7.31035	7.53471	7.46568	7.17093	7.7254	7.62695	8.5942	8.47132	7.0029	7.96857	6.9238	7.75339	7.2317	7.16795	6.78165	7.74738	8.02864	7.95514	7.97812	7.79388
SIVA1	9.88005	9.36936	10.0382	12.7255	8.91685	10.3137	10.1335	10.1386	10.1855	10.5411	10.9502	10.661	10.3654	8.54981	10.5218	12.1871	11.7891	11.6747	9.92145	9.54857	7.87501	10.2515	9.95153	9.75715	7.53318	9.33173	10.9884	9.64373	9.15558	9.2394	9.78314	9.83195	11.6645	7.93276	8.82024	11.5601
SKA1	11.474	12.3527	10.9479	12.3498	11.3586	11.0238	11.7122	12.4455	12.0444	11.9478	12.6475	11.9289	11.8673	11.9244	12.6392	12.111	12.0195	12.0145	11.9399	11.6651	12.604	12.4667	11.3777	12.0901	9.79463	12.1096	11.3378	11.7756	12.5771	12.7553	12.8858	12.1175	11.4864	11.9425	11.5145	11.5965
SKA2	9.48335	10.1946	8.80186	10.513	9.04485	9.22328	9.58472	10.5641	9.88535	9.58188	10.5904	10.0162	9.80051	9.75288	10.4734	9.96633	9.874	9.91052	9.89019	9.59018	10.6863	10.203	9.30002	10.1769	7.55372	10.0854	8.99112	9.6972	10.1123	10.239	10.7235	10.1072	9.15284	9.93471	9.42829	9.53666
SKA3	11.4875	12.4271	10.7373	12.5962	11.2099	10.9908	11.5533	12.6384	11.822	11.5133	12.5514	12.3013	11.8613	11.861	12.6881	12.0509	11.8719	11.784	11.8618	11.6382	12.531	12.4305	11.4299	11.9799	9.82137	11.9761	10.8593	12.0133	12.1609	12.1858	12.5971	12.1837	11.4577	11.9921	11.2998	11.5761
SKI	11.1399	8.69545	12.5795	10.2184	11.7331	10.6191	10.7642	11.8964	10.7111	11.52	10.4065	10.9499	10.1197	10.097	8.89249	10.8393	11.27	11.5834	1.02155	1.02155	10.2473	10.2289	10.284	10.7329	10.516	9.14319	12.2001	11.9545	9.21671	9.88693	9.47273	11.8763	10.7348	11.5773	11.119	11.1128
SKIC2	12.4787	12.8049	12.2858	12.5411	12.0239	10.2878	12.2953	12.1566	12.4639	12.5899	12.5716	12.5284	12.045	12.0278	12.3834	12.2766	12.4189	12.3556	11.7627	11.5155	12.1481	12.2807	11.9107	12.5381	12.2211	12.4108	12.3154	12.3933	12.739	12.7909	12.6654	12.4694	10.8891	12.269	12.4577	11.5785
SKIC3	12.6341	12.7649	12.4135	12.5373	12.1126	10.2621	12.2835	12.1547	12.5082	12.6717	12.577	12.2155	12.1355	12.0414	12.3401	12.1816	12.2737	12.2941	11.6785	11.7628	12.1081	12.264	11.8556	12.573	12.2854	12.4484	12.2693	12.6066	12.463	12.4541	12.3512	12.3942	10.8738	12.2854	12.5102	11.4268
SKIC8	13.9116	14.0593	13.8344	14.076	13.8514	13.7517	14.0381	14.0422	13.8416	13.8924	14.3516	13.1514	13.9164	13.9159	13.8356	14.0118	14.0888	13.9646	13.5712	13.9699	13.9922	14.0791	14.1691	14.1561	14.0695	13.9104	13.998	13.9819	13.7044	13.747	13.6786	13.9033	14.2146	13.5011	13.6692	14.1111
SKIL	8.72084	7.07147	7.16508	7.90386	8.21834	7.02661	8.17693	8.31641	6.4567	8.9751	7.82289	7.77991	7.18452	6.27853	7.13629	8.7945	9.19807	9.24071	6.79772	6.07206	7.23442	7.12361	7.45899	8.81163	7.66101	7.82314	8.47567	7.67404	7.53874	7.31289	7.73514	8.34441	8.41311	8.88113	7.92911	8.39024
SKP1	15.3878	15.7899	15.1525	15.4255	14.7542	15.0989	15.2505	15.3755	15.2107	15.5779	15.3051	15.4755	15.0676	15.0854	15.293	15.1998	15.0713	15.0748	15.5598	14.9467	15.718	15.3385	15.0607	15.3159	15.3831	15.3196	15.1247	15.1971	15.5595	15.5581	15.685	15.5608	15.9121	15.3878	15.4405	15.9383
SKP2	10.5096	11.4057	8.99255	11.7964	10.4146	10.6491	10.0545	11.1744	11.3214	10.7809	11.7179	11.5114	11.3803	11.0689	11.5884	11.3255	10.814	10.7873	10.8164	11.0282	10.0169	10.9032	10.8432	11.452	8.01682	11.842	11.3504	10.7521	10.6395	10.6248	11.9046	11.6853	12.0118	10.7034	10.273	11.7579
SLAIN1	9.99417	10.3613	10.0331	9.23323	10.1269	8.06877	9.38681	7.12374	9.65771	8.58262	8.88561	9.77258	8.72105	9.08408	11.1943	8.99737	8.97017	8.94431	10.3552	1.02155	10.0212	11.2227	8.96073	8.56193	9.27636	9.63053	9.69779	9.28115	9.91803	10.0859	9.74214	9.04593	9.77594	9.73526	8.18085	10.4847
SLAIN2	11.4489	11.1485	10.8618	11.1338	11.0598	10.9191	11.2937	11.275	11.4531	10.6791	11.0192	11.1529	11.3763	11.5061	10.8605	11.4254	11.3946	11.2982	11.5793	11.9748	11.0555	11.4229	11.598	11.6615	11.4878	10.5897	10.9368	10.5152	10.7068	10.8541	10.9897	11.2452	11.5514	11.1501	11.1858	11.2714
SLBP	12.6095	14.599	12.0471	13.3455	12.7052	13.0109	11.7921	12.0482	12.9385	12.2923	12.9273	12.5573	12.6268	12.4026	13.2144	12.535	12.5485	12.4582	14.2813	12.9436	13.5369	12.6747	12.3855	13.0139	12.4677	13.0173	12.4962	12.4664	12.499	12.5507	12.7507	12.4209	13.5972	12.1233	11.7959	13.1677
SLC11A2	8.15657	4.05323	7.33322	6.4942	6.26034	1.02155	7.6511	4.88836	6.77866	7.76628	6.45156	6.73728	7.27701	5.88633	6.2871	1.02155	1.02155	1.02155	7.31736	7.67986	7.14689	6.02289	1.02155	8.47692	6.5679	7.78827	6.70931	7.8444	7.82364	7.66851	7.97038	7.59139	8.67381	8.75042	7.03415	8.33739
SLC12A2	11.0075	9.25681	10.1764	10.3456	8.82664	8.69301	9.61647	10.8691	9.41412	10.5619	10.1311	9.88096	10.0137	10.4687	10.6002	11.1393	10.8711	10.9453	10.0786	9.84882	8.95918	9.3957	8.98214	11.4004	10.4203	12.1128	10.3292	10.3758	10.7685	11.0478	10.8494	10.9386	11.1751	11.8352	13.1851	10.9066
SLC12A4	10.0807	9.78279	10.6317	10.1277	9.19058	8.53797	10.2261	9.02405	10.0596	9.94131	10.1273	10.2909	10.0392	9.83993	9.78953	9.61302	9.93934	10.0322	10.2328	9.72959	9.15731	8.84181	9.70844	9.2455	9.95022	9.23801	9.4292	8.8886	11.5965	11.4852	10.8559	10.928	9.88471	9.34565	11.304	9.75102
SLC12A9	9.47225	7.51296	9.11113	7.67483	7.92982	8.62396	8.44049	10.1757	10.7085	9.86885	7.54487	9.59592	7.9363	7.33421	7.14103	8.14395	8.2459	8.17787	8.17311	8.412	9.73862	8.49049	8.17308	8.61964	7.33404	8.59327	7.29557	8.4921	9.12017	8.97779	8.56913	8.54479	7.6499	8.66112	9.77537	7.66439
SLC15A4	8.18717	7.19654	9.21072	8.49175	8.32902	7.81261	9.87588	7.05916	7.98028	9.53238	8.23592	10.579	9.21371	9.43349	8.38957	9.04683	8.78575	9.0323	9.81322	8.48371	6.33737	8.34977	8.28665	8.81164	7.71461	8.96219	9.3734	7.96939	7.1807	7.60516	7.21648	8.568	8.00635	9.68155	10.0673	8.51145
SLC16A1	13.2951	12.0146	12.1999	13.1297	12.3818	11.6572	11.8016	11.8016	13.0761	11.1184	13.4556	11.2563	13.1577	12.9658	13.0046	13.4959	13.3284	13.4397	12.3662	12.521	12.0485	12.6642	12.231	11.8771	13.5701	13.8334	11.4289	12.2616	11.6721	11.9576	11.8774	11.1706	12.3475	12.7094	12.7923	12.1212
SLC16A3	15.2993	13.9906	15.9369	14.6926	1.02155	13.9736	16.4187	14.3436	14.5485	16.2143	16.6332	16.7259	15.8115	14.0411	12.9975	15.2274	15.297	15.4316	14.1775	1.02155	1.02155	15.2914	1.02155	13.8207	13.7894	12.9686	16.4463	15.4292	16.3603	16.5792	16.416	16.9664	15.2149	16.7795	17.3127	14.6426
SLC16A7	7.44974	7.29334	7.83347	9.4053	8.2882	8.00784	9.57751	9.03058	8.7973	9.28781	7.84595	9.52542	7.31229	8.74652	1.02155	10.2651	9.82917	10.091	8.72628	1.02155	7.17608	9.39671	8.5394	1.02155	8.40064	9.08159	7.97405	8.17916	9.64954	9.63481	9.16216	9.59836	8.73238	10.3377	7.60236	8.68246
SLC17A5	6.92923	1.02155	7.86757	8.18151	7.93418	1.02155	7.46238	1.02155	1.02155	8.27716	5.88891	7.9813	1.02155	7.93668	6.78139	7.37857	7.43063	7.86388	8.81251	7.6357	1.02155	7.39947	8.60704	9.6396	7.42688	7.65271	7.72919	7.61974	7.72507	7.44274	6.49054	8.55104	8.32679	7.82769	8.6387	7.6309
SLC19A1	9.85377	9.72322	9.80421	10.0626	9.54897	9.20774	9.30499	10.5962	10.7299	9.3446	10.9053	11.7417	10.7899	10.2789	10.761	11.2734	10.4519	10.5406	10.2615	11.1091	9.39253	11.3686	10.1004	9.22046	9.61186	12.1221	10.1718	9.6653	10.3339	10.6807	10.7613	10.4732	7.97597	10.4602	10.9816	10.0152
SLC19A2	9.32155	8.18066	9.48747	8.49335	9.02411	7.33103	8.83807	10.3895	7.7945	9.4737	9.01833	8.57034	10.7514	8.16603	8.7919	10.2761	9.41235	9.85771	8.13944	7.92996	1.02155	8.66002	7.51325	7.72833	9.58183	10.7007	10.2545	8.98306	10.372	10.5485	9.82341	9.75674	1.02155	9.62808	10.503	8.41101
SLC1A4	13.3242	13.494	7.78272	11.1262	8.72583	11.3521	8.99688	12.4725	12.6011	8.40003	12.9118	8.06585	8.82648	12.5178	12.4908	10.9744	10.8332	10.9954	12.2767	10.2963	11.5485	12.1481	9.71092	9.75987	12.4817	13.0351	9.22774	9.29309	1.02155	1.02155	1.02155	1.02155	9.78053	9.5545	8.73497	9.73909
SLC1A5	14.9603	13.2164	12.8557	13.8625	12.7389	12.9191	14.1944	13.2103	13.5551	13.3775	13.7576	12.6193	13.8083	14.133	14.2628	14.8967	14.5916	14.9539	14.5953	13.7165	13.3712	13.9986	13.2897	13.9372	14.4842	15.3305	12.0557	12.9307	15.2683	15.6141	15.3221	12.7876	12.7565	14.1804	14.1639	12.8655
SLC20A1	11.3046	10.1398	10.9214	10.6563	9.64557	9.15775	9.75751	12.6834	10.8295	10.258	11.0837	11.1079	9.62223	10.2565	11.4846	11.8096	11.1723	11.6182	11.5543	10.8922	10.8234	10.8529	9.26064	12.8131	12.1307	12.1167	9.5443	11.1457	8.71959	9.1182	10.4582	9.98868	8.48192	12.494	12.0192	10.5531
SLC20A2	8.91738	1.02155	8.50522	7.46919	7.79422	8.51467	8.21984	8.13046	9.51521	8.55435	7.49997	7.1755	8.19943	7.24401	8.15928	8.09056	7.76133	7.33851	6.92586	8.79979	7.83794	7.73306	6.62116	8.64427	7.88733	7.85552	9.07842	6.35367	8.70685	8.9077	8.41387	8.13996	7.84048	7.3332	7.84818	8.15254
SLC22A18	8.05783	1.02155	10.7725	7.49614	7.80619	8.16257	8.50863	9.59482	8.27461	8.2675	7.61211	8.46516	8.00181	1.02155	1.02155	7.76571	8.58449	7.80596	8.13651	7.49276	9.81602	8.46587	8.99356	8.44995	8.38902	7.57743	10.2	7.42389	1.02155	1.02155	1.02155	7.65428	7.15811	9.24321	9.46197	8.32093
SLC22A9	9.46917	9.83508	7.85235	9.01588	9.65467	8.99302	10.1854	9.01619	10.655	10.0793	8.98132	9.5829	9.09663	9.3725	8.91514	9.26004	9.39675	8.66779	9.89654	10.1007	10.6303	8.98312	8.41977	10.2358	9.40953	10.4559	7.93611	10.076	11.9041	12.2204	11.99	9.44988	9.88068	8.39164	9.68947	9.59671
SLC23A2	1.02155	1.02155	8.54078	8.55774	8.10426	8.53722	7.74245	8.56432	8.03066	7.42029	1.02155	7.54406	7.92572	7.88079	8.21364	9.11609	8.76287	8.94517	6.42051	8.35736	8.04363	8.07227	7.97109	9.65404	1.02155	8.8364	8.48452	8.15363	7.29598	8.00153	8.0661	8.01502	7.92409	7.58763	8.35138	7.75614
SLC25A1	9.92945	8.65753	8.67063	9.88087	9.26626	7.90219	7.32236	8.49066	7.35854	7.98788	7.93574	6.87697	6.72486	8.75228	7.74309	7.22988	7.6971	7.6861	10.0077	8.21338	8.87216	7.95881	7.37962	9.04646	9.90507	9.50888	8.68066	7.51895	8.14231	8.64991	7.76975	9.40835	8.33489	8.08888	9.50294	8.38303
SLC25A10	9.74446	8.23225	8.46696	9.4611	8.60052	8.08662	7.80112	9.11082	8.48786	7.2883	7.28123	8.00158	1.02155	9.18481	7.68867	9.06814	8.97073	8.8648	9.56107	8.56667	8.98217	7.24873	7.7672	9.1804	8.98626	8.80581	7.78345	1.02155	7.55751	7.85848	7.73203	9.73049	8.59057	1.02155	7.62931	8.09861
SLC25A11	11.0159	8.3145	9.27453	9.6777	9.43885	8.9	8.41965	10.2553	9.49629	7.44413	7.66253	7.96398	7.40752	9.34902	8.27914	9.38003	9.29301	9.35274	9.12893	8.77623	9.46555	8.00376	8.96969	8.76935	10.4379	9.32587	8.76952	8.17597	8.06805	7.94918	7.72524	9.90941	9.5869	8.12132	8.60679	9.12268
SLC25A12	9.19522	8.48958	8.29141	9.41343	9.54777	7.30395	8.43559	10.1541	8.70781	7.62533	7.76058	8.26653	7.32455	8.95436	7.73239	9.52705	9.0566	9.2041	9.64223	7.86646	9.96517	8.25978	8.25594	9.08548	9.08611	8.76126	9.26661	7.73908	8.56035	8.64644	8.55716	9.89539	9.03082	7.72541	9.15141	8.28594
SLC25A17	9.99815	7.9727	8.44249	9.84384	8.257	6.72637	8.21269	9.57932	9.01917	7.9395	7.74882	7.01563	8.28271	9.13512	8.84848	10.9494	10.2958	10.7869	9.13671	7.12908	9.07757	8.75093	5.93806	10.9729	7.0783	10.5146	8.57398	8.26364	6.52411	7.42506	7.41963	7.62417	11.0257	10.2621	7.68398	10.7326
SLC25A22	11.1795	7.56301	8.50182	9.05398	9.81426	8.53693	8.15992	11.2926	8.73978	8.24092	8.19932	8.65699	8.4086	9.89831	8.53833	9.01755	8.41465	8.97064	10.8662	8.34925	10.3728	9.00777	9.05612	11.1875	9.49168	10.9544	9.82231	8.59388	9.42132	9.87631	8.87076	10.0526	10.1059	9.70494	9.20951	9.56757
SLC25A24	12.6527	9.47075	9.2811	8.86182	8.48694	7.24102	8.84284	11.6271	9.9383	7.85886	8.56455	8.40478	7.8156	11.7826	9.5986	10.8255	9.85498	10.0057	10.8411	8.01636	10.3398	9.11601	8.48217	11.6653	10.0234	12.3601	8.95	10.1524	9.42369	10.4931	9.6244	9.72872	11.3563	11.1144	10.1029	11.0103
SLC25A3	12.4245	10.4852	10.3654	11.9105	12.308	10.1855	10.4123	11.9892	10.6085	8.96904	10.0757	9.89274	9.41644	11.6755	9.86403	12.1233	11.8228	11.8284	12.8713	10.6084	11.4022	10.1106	10.6215	12.0262	12.1206	12.6951	10.8639	10.7037	10.661	10.933	10.768	11.9976	11.4118	10.1443	11.2263	10.9536
SLC25A4	11.7844	10.0585	10.6764	10.9789	10.6293	9.62316	10.0882	11.9671	10.6556	9.27681	9.80101	10.4803	8.58242	10.2543	9.05527	11.3468	11.0571	11.1666	12.0854	10.5136	11.2612	9.45119	10.6216	11.7044	10.4562	12.2554	10.167	10.313	10.4689	10.7228	10.3265	12.2066	10.7881	10.2688	10.7811	9.97362
SLC25A40	9.67399	6.13795	5.1769	7.30145	7.18625	1.02155	1.02155	5.90377	6.82663	1.02155	1.02155	6.02084	5.17328	5.88463	4.93216	6.09894	5.88163	6.35686	7.96981	6.49523	6.92761	6.33376	1.02155	8.59548	6.13501	6.30943	5.62138	7.20194	7.10452	7.73764	7.27969	6.10854	7.99266	7.52114	1.02155	6.84301
SLC25A46	9.87918	7.00427	1.02155	8.60692	6.76565	1.02155	7.15862	8.92359	7.7464	1.02155	7.67	7.80565	1.02155	8.09701	1.02155	8.18988	7.21085	7.35882	7.48942	7.05615	8.07161	7.43237	6.17472	8.78128	8.08298	9.15324	1.02155	7.56537	8.08629	8.17679	7.69848	7.61565	9.20016	8.93812	8.41434	8.78968
SLC25A5	14.909	12.784	12.9158	14.4504	13.9631	12.7392	12.8239	14.6183	13.4885	11.9043	12.0195	13.004	11.0406	13.6896	11.9642	14.8647	14.503	14.6073	14.807	12.955	14.3462	12.4713	12.9864	14.878	14.0354	14.551	13.6521	13.0974	12.8611	13.2807	13.0948	15.2983	14.2492	12.603	13.5164	13.7406
SLC25A6	11.9249	9.84773	10.0955	12.22	10.5363	9.16845	8.98519	11.6062	10.8362	8.66717	8.73258	9.36213	7.82118	11.3306	9.20012	12.2535	12.013	11.836	11.7342	11.0629	11.2878	10.4304	10.2828	11.9874	10.3353	11.8992	10.5689	10.1676	9.00771	9.78575	9.76726	11.9079	9.4435	9.01125	10.3922	10.2599
SLC27A2	11.786	12.7895	14.0536	9.3499	10.7269	11.651	12.5439	13.8371	11.7254	12.1403	13.1134	11.3119	12.59	12.7088	12.3084	11.3531	11.1043	11.2967	12.8277	10.3692	12.6785	13.3866	10.5808	12.0226	12.3969	12.6433	13.1169	14.0032	12.6125	12.7372	12.1202	12.1514	6.83701	14.0296	12.6698	11.9806
SLC27A4	11.041	10.2723	11.9896	10.727	11.1477	11.4061	11.2972	11.3708	10.9261	10.7317	10.9169	11.0886	11.3793	11.6116	10.7605	11.4729	11.2396	11.3675	11.4626	11.9818	11.1885	11.6083	11.1239	11.4162	11.3369	11.6492	10.7622	11.3032	11.5816	11.6555	11.3141	11.4192	10.9996	11.4517	11.5508	11.3636
SLC28A2	10.0954	10.6777	9.87129	9.23966	9.50092	10.3557	9.82801	10.7893	10.5791	10.364	10.6292	9.84049	10.1483	10.1924	10.4769	10.2067	10.246	10.2935	9.94827	9.95858	9.96659	9.95033	9.70878	10.0733	10.236	10.0276	9.15671	10.2125	10.3772	10.6108	10.3224	10.0048	10.3579	9.67109	9.33061	10.1231
SLC29A1	12.5511	12.9195	11.8937	13.0851	12.1073	12.1986	11.954	11.6562	13.1489	12.3321	14.127	11.782	13.526	13.0059	13.4297	13.4182	13.128	13.2113	12.1949	12.8842	12.4135	12.6	11.2602	12.6244	13.4772	13.7637	12.4132	11.3784	12.2369	12.7219	12.9584	12.1008	14.6783	12.7292	12.756	14.4236
SLC2A1	13.5305	12.8601	12.195	11.4652	11.4115	11.9842	12.8484	12.5646	12.0606	11.6185	12.6217	12.7808	13.1139	13.1833	13.3597	11.6799	11.4618	11.5097	12.5134	12.6334	12.2448	13.4936	11.383	11.511	13.7305	13.8602	12.4618	11.782	11.5377	11.595	11.3569	12.3709	12.0824	12.07	12.2118	12.7827
SLC2A13	7.5101	7.19526	6.92759	1.02155	6.10803	5.46115	5.46303	7.69056	4.73686	7.01906	4.83582	7.46077	6.22945	1.02155	1.02155	1.02155	3.8311	1.02155	6.91117	5.85332	7.31262	7.69592	6.42473	8.44824	7.67929	6.55208	1.02155	6.36198	8.04178	8.34625	7.44178	8.04765	7.41354	7.2729	6.4561	6.42613
SLC2A3	12.9722	8.23048	13.5943	12.1348	7.45825	11.843	12.5375	12.3197	11.7863	12.947	9.87038	11.4721	11.5181	11.1716	11.527	12.9412	12.9047	13.0741	13.6809	10.0439	13.7214	9.88705	9.44192	8.11509	12.5931	11.731	12.6454	13.0386	13.2772	13.4882	13.4532	12.2519	7.11797	13.381	14.0365	11.7743
SLC30A1	12.0582	9.50537	11.0883	10.2557	9.8203	9.02582	10.4736	12.1647	10.6258	10.3817	10.3966	10.2257	11.0362	10.8609	10.7339	11.6778	11.1249	11.1859	11.5726	10.1598	10.1511	10.7541	10.946	11.0421	12.191	12.5538	11.0964	10.959	10.4783	10.5634	10.7827	11.7858	9.68912	11.7614	12.1025	10.1414
SLC30A5	10.6503	9.17191	10.1026	9.6527	10.6508	10.0099	10.2392	10.5222	9.79687	11.189	9.12391	10.61	10.8572	9.80918	9.56977	9.71057	9.94438	9.69335	10.2332	10.0971	10.4402	10.0114	9.66951	10.3456	10.1058	10.236	10.373	9.58258	9.91326	10.0541	9.83335	10.6199	9.93024	10.6493	10.1099	10.2364
SLC30A6	10.6043	9.34188	10.6181	10.0944	10.5457	10.2828	10.2623	10.5376	9.98451	11.2143	9.43075	10.2432	10.893	10.123	9.59029	9.96076	10.0025	9.89817	10.1172	10.3357	10.831	9.71352	9.93423	10.2233	9.71595	10.1959	10.2628	9.85509	9.81065	9.96442	10.0158	10.5577	10.2172	10.8708	10.1142	10.2279
SLC30A7	11.2059	10.9363	11.7683	11.1142	11.5113	11.7036	11.7089	10.9443	10.6012	12.0388	10.7841	10.988	11.0793	11.0939	10.7859	10.9579	10.5968	11.0347	11.3621	11.2241	11.5303	10.9608	11	11.6278	11.4845	11.1581	11.0765	10.2933	12.0117	11.9061	11.865	11.562	12.3366	11.7438	11.2468	11.6947
SLC30A9	10.826	8.89465	9.06284	9.0337	9.40826	9.11026	9.43555	9.65627	9.09716	8.59149	9.44293	9.41764	9.6815	10.8715	9.89102	8.68484	9.42762	9.45648	9.70699	9.87609	8.85786	9.209	8.8186	11.0383	8.61548	10.7051	9.39124	9.09854	9.05973	9.92595	9.08362	9.38836	10.5854	11.3721	9.43443	10.0483
SLC31A1	8.12279	7.90499	8.15514	10.0993	7.23494	8.39168	8.77724	7.84021	9.54834	7.80307	10.141	8.26469	9.18551	9.61279	9.17388	10.6055	10.6094	10.6141	7.65725	8.15716	8.79147	8.65775	8.72667	10.2126	10.1525	9.42106	7.01146	6.99652	6.81312	6.91508	7.7093	7.76464	8.37422	7.71279	8.53316	8.74204
SLC33A1	9.02955	8.03109	8.65616	9.47458	8.923	9.42352	9.23344	9.20102	8.45701	10.2307	8.75943	8.09975	9.09667	8.83559	9.14665	9.91637	10.144	10.0381	9.29947	9.11996	9.21079	8.77897	9.26446	9.98245	8.85497	9.58761	8.78668	9.17274	9.37378	9.50085	9.37241	9.54814	9.31604	9.50228	9.73693	8.96779
SLC35A1	9.52072	8.64256	10.7	9.67364	9.94737	9.58479	9.96965	10.3646	9.24064	10.6659	9.13376	9.58595	8.6355	8.76136	9.78702	9.29822	9.07208	9.35493	9.00014	9.00564	10.5021	9.73161	9.22296	9.95525	9.32577	8.76271	11.1018	9.52262	9.74161	9.59503	9.74755	10.2457	8.88494	10.0307	10.1276	9.49593
SLC35A2	10.3615	9.02907	10.6928	10.0063	10.0509	10.5224	10.559	11.1308	9.10592	10.2014	9.48338	10.012	10.3031	7.8637	8.9794	11.035	10.66	10.8195	9.63706	10.104	11.2769	10.1254	10.6145	10.4414	9.71785	10.5868	10.5059	9.98246	9.07605	8.74563	9.40155	11.8074	9.71409	9.87833	10.5472	9.81181
SLC35A4	13.5566	13.7349	13.2701	13.161	12.739	11.2344	12.463	13.8309	13.5913	13.9011	10.2852	14.1853	13.9602	14.2109	13.0335	13.46	13.463	13.9041	12.9145	13.7518	12.8498	13.111	13.9224	13.1523	12.331	13.9564	12.6712	10.97	11.9282	12.1972	12.6796	13.0666	12.6669	13.5429	13.2071	12.7039
SLC35B1	8.69358	7.60655	9.01007	7.8105	8.80722	8.11979	9.63051	9.14518	8.02354	8.56845	7.73149	8.01253	8.09931	8.2011	7.95475	8.98228	8.33261	9.11264	8.44535	9.20805	9.65517	7.58255	1.02155	8.38679	7.68813	9.21733	8.53751	8.29774	9.00058	8.945	9.55578	9.93539	9.05953	8.84192	9.34257	9.44535
SLC35B2	13.2029	12.7594	13.9245	12.2256	13.4999	12.8835	13.2276	12.186	12.673	12.786	13.1325	13.1651	13.4473	11.5914	12.5595	13.1411	12.8119	13.1187	11.9934	13.3841	13.3256	12.2808	12.8332	13.2336	12.2655	12.8336	13.9175	12.8237	13.0962	13.0824	12.798	13.8498	11.9179	13.3561	13.3172	12.726
SLC35B3	11.2597	10.6326	11.7516	11.0114	12.2829	10.3703	11.3267	10.7203	10.8944	11.103	11.0014	10.6496	10.7464	11.1248	10.0232	10.7448	9.69979	11.2971	11.2526	12.0263	11.4556	10.652	10.2814	11.7975	11.2244	10.6401	1.02155	10.8247	10.7529	1.02155	10.8281	11.3148	11.0764	10.3932	11.0644	10.9161
SLC35D1	8.84598	6.75645	7.61363	7.25223	8.27729	1.02155	8.00413	7.90151	1.02155	1.02155	6.93159	7.18165	6.28454	1.02155	7.53057	8.13176	8.09713	8.43547	7.98646	7.57678	6.60522	8.09346	1.02155	7.97044	8.08538	8.01743	7.98274	8.20082	5.4789	6.037	6.35538	7.67224	1.02155	8.93374	9.21575	6.7414
SLC35E1	9.75186	9.05757	10.982	10.2014	10.3243	9.78334	10.5416	10.3465	10.2747	10.7808	9.55784	11.5859	11.0583	9.7232	9.70757	10.4542	10.21	10.3191	10.0718	10.0975	10.1738	10.9435	10.2331	10.1172	9.72789	9.65483	10.5051	10.615	10.5896	10.6212	10.2488	11.3073	9.64783	10.2749	10.5957	10.2454
SLC35E2B	9.477	6.86511	8.50383	8.96964	8.41256	8.07382	1.02155	7.86973	6.61052	1.02155	7.62764	7.20725	1.02155	4.66533	8.5198	7.88144	7.3945	8.06107	6.43732	6.81993	7.18244	6.50354	7.95984	7.64921	1.02155	7.68446	8.65343	7.06395	6.70815	1.02155	1.02155	7.26484	7.86924	6.65024	8.16175	8.02184
SLC35F2	9.07553	8.91447	8.83094	8.20507	9.79627	8.96705	8.26169	9.58176	8.94806	9.20262	9.21324	10.0877	9.10035	9.5431	9.39351	10.1358	9.86478	10.2254	9.53233	9.19243	9.8563	10.282	8.80275	11.3754	9.82097	8.51709	9.28953	9.37236	9.82938	9.74393	9.69795	9.02714	8.32895	9.81504	9.61194	8.88471
SLC35F6	8.71519	1.02155	10.6728	8.91409	7.39513	8.98312	9.76441	1.02155	7.71296	10.3321	7.22917	9.42725	6.51332	8.06335	6.11151	9.54675	9.29452	9.3928	6.51897	6.89579	8.45616	8.36766	7.18845	8.76781	7.44493	6.98038	9.38531	10.2695	9.25842	9.15305	9.37364	10.4836	9.40856	8.24102	10.1598	9.13712
SLC37A4	8.30975	8.11376	8.07148	1.02155	8.52331	7.17275	6.99957	1.02155	7.91706	7.83423	7.36429	1.02155	7.93222	6.78932	6.95545	7.19304	7.60004	7.76999	8.00832	8.64878	9.23502	8.34165	7.64436	7.40728	8.00462	8.30979	7.30793	8.56957	8.10396	8.45089	7.29501	7.4248	8.22084	8.16688	7.66731	8.11331
SLC38A1	11.2289	9.88251	10.2425	11.2485	10.2119	10.6275	10.8335	11.149	11.3751	11.5624	11.5072	11.3445	10.3409	11.0251	10.4902	12.1766	12.05	12.3489	11.2083	11.1346	10.8522	11.4564	10.35	11.9335	11.9193	11.6258	10.7409	11.6723	10.9169	11.15	11.0512	11.178	10.9931	12.4714	11.3741	10.8991
SLC38A10	9.61463	9.70095	9.91915	8.94142	9.69928	9.84627	8.81422	10.1134	9.51606	8.97044	9.71601	9.34172	9.99951	9.02205	8.69934	9.61256	8.71649	9.06046	9.83034	10.1296	9.00129	9.2765	9.7484	9.8601	9.51579	9.51169	9.11734	8.08421	7.94545	8.05761	8.11877	9.86724	7.38775	9.08263	9.20163	8.66102
SLC38A2	8.29932	7.53872	8.26885	9.80731	7.60899	9.50174	10.8814	8.67008	8.47311	10.3588	9.11833	9.93214	7.28121	9.46693	8.36628	9.68449	9.71857	9.75789	9.17999	9.06355	8.29625	9.17219	8.48286	11.9992	9.18157	8.71916	10.2416	9.30818	9.05883	9.43625	9.95668	9.78566	10.684	11.0114	10.5528	10.4488
SLC38A5	11.4625	10.2424	11.1339	10.8903	10.7073	10.6635	11.793	11.2772	11.8157	10.6524	12.1037	12.1411	12.3645	12.0186	11.6322	12.1417	11.6326	11.8746	11.4678	1.02155	11.5746	12.5933	10.9886	12.4256	11.8402	12.8438	10.8188	11.389	10.3663	10.5929	10.7162	12.7561	1.02155	11.6416	13.4274	8.50939
SLC38A9	8.43015	7.17188	7.78203	9.23379	8.41244	8.1111	7.78188	8.71652	8.12746	7.91894	7.56926	8.98344	8.28044	8.2786	8.2035	7.51874	7.56258	8.13098	8.87195	8.32248	8.89966	7.98785	7.34226	7.70114	6.96019	7.1568	7.40447	9.01207	8.21249	8.24221	8.25616	8.81221	10.019	8.08534	10.1268	8.90587
SLC39A1	8.22064	7.43214	9.52099	8.70232	7.91124	7.07498	9.27154	10.0736	8.54612	10.5662	8.47782	10.3319	10.0576	9.42877	7.54488	9.50506	8.53143	8.93315	8.81649	9.02971	8.64648	8.8756	10.0385	9.77027	8.56307	9.67316	10.2344	8.92032	9.42829	9.42246	10.094	10.6233	7.87152	10.5058	11.3773	8.82004
SLC39A10	11.259	8.46755	9.02383	9.83347	7.85363	7.25794	9.05838	9.26402	9.7464	9.51331	8.87071	8.71323	9.47492	9.69608	9.09137	10.2967	9.81937	10.0876	9.08605	8.27337	9.0293	9.11238	8.5411	6.49366	9.60957	9.161	9.19091	8.4951	9.82822	10.175	9.472	9.09379	8.85366	9.11296	9.51438	9.2769
SLC39A11	8.29562	8.96422	9.69152	8.42131	9.82675	8.66432	9.47323	9.35161	8.67176	9.29272	7.8317	8.31577	8.96495	8.769	9.01366	9.45087	9.74915	9.90462	10.0589	10.1165	9.1207	9.17331	7.89323	9.65406	9.63851	8.82126	9.59294	8.95266	8.60983	8.14112	7.81571	6.61055	8.22136	9.68836	9.07482	8.73315
SLC39A14	10.8594	9.86952	7.77195	9.11986	9.39192	6.47284	8.60215	10.1784	8.59527	7.70887	10.2495	8.50383	10.4757	10.0711	10.4686	10.4177	10.0213	10.2064	10.6177	9.06684	9.76712	10.177	10.411	10.1077	10.323	11.1357	1.02155	8.93596	9.46554	9.61074	9.76828	7.95269	7.75423	11.1302	9.80758	8.76572
SLC39A3	8.67822	1.02155	9.33476	9.19284	7.93776	8.69914	9.18589	9.60069	10.0156	9.48484	9.39137	9.95644	9.85657	9.25983	7.65608	9.51997	9.73092	9.32198	8.8868	10.0329	8.95751	9.83965	9.24102	9.80243	8.30403	8.49597	10.5257	10.4629	9.01338	9.12986	9.4932	9.43127	9.52675	9.85806	10.2014	9.68899
SLC39A6	9.52812	7.08252	7.69024	8.81824	7.47503	6.32914	7.81254	8.2599	8.18334	8.45942	8.10043	7.13367	9.03477	8.5371	8.03837	9.00229	8.85698	9.01744	8.44799	7.0101	7.46092	8.24942	7.32693	7.36894	8.39629	8.79823	7.71635	7.03773	8.85842	8.77338	9.00122	8.67907	8.79287	7.91057	8.52025	8.2137
SLC39A7	10.0563	9.34795	10.1962	9.95912	9.61748	9.63456	10.0763	10.8924	9.10551	10.3289	8.76894	10.8889	9.79447	9.42486	9.38184	10.8672	10.185	10.8725	9.57751	9.46587	10.548	10.0193	9.363	11.1917	10.2588	11.0337	10.592	10.0779	9.96329	10.3114	9.7455	10.5981	10.7368	10.3447	10.4252	11.2602
SLC39A8	9.39222	8.4927	10.0992	8.35157	10.8368	9.39036	8.85334	9.40641	9.91486	9.22923	9.05268	10.3529	9.20524	9.08072	9.33395	8.08662	8.14392	8.93099	9.48899	11.0636	9.97106	9.94988	7.20235	7.13972	9.83393	8.71665	8.20677	9.42658	7.04644	7.57269	6.5807	9.03721	10.0729	11.9375	11.5788	10.8353
SLC39A9	8.30923	1.02155	8.24118	8.25443	7.6672	6.7527	7.84319	1.02155	8.41733	8.07815	8.22969	8.53816	8.26187	7.68325	8.73991	8.60551	6.77551	7.1678	8.88981	7.93636	8.43354	8.16773	7.82035	8.35112	6.44025	7.58	8.61002	8.04505	8.17412	7.41457	7.7429	8.03553	7.88395	7.10943	8.34725	8.14997
SLC3A2	13.7099	12.0262	12.8021	13.7236	11.7811	12.3754	12.8625	13.3907	13.1308	13.4813	14.6072	12.0444	13.6709	13.4415	13.8664	14.446	14.3475	14.6239	12.2675	12.9076	11.7806	12.2101	12.3535	13.8933	13.2979	14.6464	12.8196	12.7181	13.617	13.8523	13.5662	12.6383	14.0684	14.1092	14.0087	12.8047
SLC41A3	7.24851	8.13292	7.8919	10.4595	8.95169	9.48805	8.05811	1.02155	8.05751	6.39374	7.60417	8.09362	6.23894	1.02155	1.02155	1.02155	1.02155	5.9921	8.30757	6.66392	8.35429	7.00858	1.02155	9.47203	7.82526	7.89868	6.39021	8.67516	6.90939	7.14183	5.14199	6.80311	10.3127	7.07642	7.35576	9.80766
SLC43A2	10.6906	11.1678	10.4649	11.0019	10.5315	10.4351	11.0281	10.7725	9.54915	11.1571	10.5326	10.9799	10.903	10.9269	11.0266	11.2958	12.6983	11.8197	10.1685	10.7745	11.2081	11.1814	11.5844	1.02155	11.7799	11.5983	11.5461	8.73918	9.89133	10.5871	10.2494	11.0931	10.8889	10.8165	11.2378	10.9252
SLC43A3	1.02155	11.3537	10.3242	11.6147	10.6604	1.02155	11.3997	12.1448	12.3762	11.1631	12.5856	11.2788	1.02155	12.2354	11.8108	12.7809	12.3455	12.6215	11.9889	11.9204	11.7718	12.4732	10.8193	1.02155	11.2189	12.6096	11.2398	10.2593	11.5865	11.5534	11.6718	11.8447	10.2955	12.3984	11.3121	10.9675
SLC44A1	1.02155	7.31753	10.159	9.86106	7.71771	8.99703	9.05872	8.1308	11.5699	9.00848	6.55332	8.63685	8.96139	6.46597	8.77028	10.1663	9.70206	9.4394	9.73601	7.97424	9.96748	8.87356	8.36722	9.51367	9.50422	10.5341	8.2302	11.2247	7.98921	8.62655	8.33142	7.85864	9.05904	11.0858	10.3696	8.90221
SLC4A10	9.28625	8.74135	8.8209	8.85637	7.03966	7.45072	7.81017	8.40525	8.38886	7.57695	7.65079	7.26408	1.02155	8.54552	7.94209	9.38264	9.38388	9.56941	8.90565	7.55389	8.96373	7.59438	8.78516	9.58772	9.06348	9.5236	6.53344	6.00754	8.21806	8.79163	6.69382	8.30819	6.9304	9.79519	7.53107	6.87749
SLC4A1AP	12.2589	12.4017	12.739	12.5606	13.1452	13.697	12.9562	13.0053	12.5849	12.8494	12.2829	12.7138	12.8022	13.3178	12.5641	12.6759	12.6652	12.6766	12.6796	12.4576	12.6999	12.5569	13.3241	12.6654	12.8845	12.7498	13.0138	13.4169	12.7393	12.7206	12.8436	12.4855	11.955	12.8254	12.6436	12.1333
SLC4A2	10.8689	9.3283	10.4671	9.44524	9.88036	9.00319	10.1689	11.7184	10.061	9.20735	9.83387	9.16496	9.42051	9.94957	10.3291	9.56378	8.57862	8.47853	10.3393	10.9325	10.9293	9.60098	9.4194	10.6447	9.60635	11.2779	9.37359	10.9621	9.25809	9.316	9.30622	9.72443	9.02589	10.804	11.6297	9.14526
SLC4A7	10.6323	10.3123	9.83683	10.4705	7.87409	9.36819	8.77659	10.0107	9.35469	9.05668	9.22752	8.65217	8.42021	10.1474	9.39759	10.6755	10.682	10.9192	10.4716	8.84441	10.3842	8.3287	10.5081	10.8647	10.3822	10.9046	8.27107	8.84473	9.82313	9.9695	8.78865	9.54845	9.19493	11.2411	9.40982	8.91539
SLC52A2	10.4684	7.37464	7.96843	8.35426	8.5328	8.15644	9.42464	9.73461	7.67383	8.75918	9.51681	9.2542	9.68214	9.20805	8.6921	9.286	8.47769	8.74321	8.90864	8.91061	8.74986	8.35768	8.62292	8.45714	9.68023	9.81536	9.01351	9.30527	8.00241	8.33252	8.50073	8.821	7.71009	10.3832	10.3521	7.69921
SLC5A3	12.3957	7.66766	9.11363	9.46139	7.17649	7.98266	8.41981	8.25075	8.99773	6.32052	9.73662	8.07409	9.42599	7.87796	9.46695	7.80835	7.8555	7.83003	9.19375	8.91287	9.10352	9.68178	7.42524	9.2298	8.37771	11.1369	7.551	8.59705	8.11033	7.26337	7.44995	7.73791	8.64002	10.8387	10.3945	9.55166
SLC5A6	10.9189	9.10533	10.7159	9.72151	10.0326	9.72669	10.1656	10.966	10.0515	10.5519	10.8363	10.0645	11.2469	11.8319	10.9656	10.8027	10.8398	10.768	10.1773	10.5801	9.9822	9.96634	10.9013	10.3433	10.7302	11.6252	10.7238	11.4986	10.9901	11.2884	11.6335	10.4018	9.64251	11.837	10.7513	9.90764
SLC66A2	7.47573	1.02155	8.45683	6.15265	7.11355	1.02155	6.02339	1.02155	6.7519	6.97791	7.49894	6.26123	8.28451	6.90264	6.23301	6.55027	7.20867	6.67479	7.04484	6.09315	7.41045	7.37444	7.89623	6.6853	6.88882	6.61002	1.02155	7.5212	5.89962	6.39603	1.02155	6.45486	6.84079	8.85445	8.50056	7.49132
SLC6A6	9.68536	9.37469	9.12006	9.87343	8.59053	8.63676	9.36769	9.65061	9.63265	8.76784	10.2005	8.79144	8.34688	9.51519	9.96505	9.84921	9.77664	10.0434	8.90336	9.4462	9.34097	8.90878	8.9503	10.5316	10.0918	10.1108	8.45474	7.7036	9.55368	9.482	9.61371	8.58088	8.23552	9.71225	9.01095	9.27272
SLC7A1	11.9248	10.907	12.1747	12.4005	10.9077	11.4072	11.7914	12.3701	11.7413	12.2178	12.8685	12.2062	12.8972	12.4661	11.7518	13.3022	12.9252	13.1132	12.0522	12.86	12.0113	12.8055	11.7339	12.5093	11.7668	12.6038	11.9897	12.0591	11.8014	12.1171	11.7953	11.2715	12.9386	12.6031	12.3664	12.2194
SLC7A5	13.038	11.3755	12.0375	12.7793	10.9273	11.4807	12.1827	12.4219	12.1784	12.6397	13.8414	11.4325	12.8221	12.5935	12.9213	13.6694	13.4107	13.7465	11.2016	12.2045	10.0902	11.2635	11.2108	13.3485	12.5485	14.057	11.8236	11.6757	12.7054	12.8563	12.474	11.7301	12.9738	13.2561	13.2492	11.8206
SLC7A6	9.98075	1.58914	6.78641	9.79175	6.74744	7.71351	7.41462	8.94555	9.25427	6.37902	9.32015	6.60618	8.84756	8.70721	8.5811	9.00392	9.04499	9.41868	7.46138	7.60133	8.17356	7.70258	8.24491	8.8493	8.10293	8.43619	6.76562	5.89709	9.35746	9.15764	9.60805	8.50314	8.8432	7.75266	8.55712	8.83046
SLC7A6OS	10.4151	11.12	10.309	11.1678	10.6514	10.9172	10.399	10.6131	12.1485	10.4057	11.4588	11.0151	10.9624	10.6684	10.9488	10.3584	10.4534	10.3845	10.4416	11.5212	11.236	10.6968	11.501	10.1832	10.4499	10.9948	10.8074	10.3784	11.6747	11.646	12.0646	10.2474	10.9026	9.20156	10.1495	11.1094
SLC9A1	8.30287	7.07725	9.16145	9.15354	7.88102	7.20618	8.03391	9.0949	7.22905	7.42996	8.75792	7.89566	7.0924	9.07578	7.04005	9.75979	9.39803	9.81443	8.13738	8.31834	9.01708	7.18898	8.56375	9.43261	7.89613	7.16205	7.28284	7.10472	7.97983	7.61282	7.6788	8.61738	8.63456	10.2524	9.63216	8.27764
SLC9A6	9.43575	7.58109	9.04629	8.63252	8.61214	8.15989	8.89756	8.61472	7.866	9.17417	8.18983	9.04468	8.86857	7.5159	7.92875	8.50173	8.7229	8.82078	8.97166	8.65173	8.79654	8.29529	7.28451	9.31063	7.39706	8.4625	8.97724	8.49716	9.15881	8.95046	9.04064	9.87499	9.04159	9.15019	9.73357	9.07948
SLCO4A1	8.65836	1.02155	10.4481	9.19779	8.30437	8.71294	10.2835	10.2452	10.2402	9.53423	10.02	9.89285	7.90187	7.97478	1.02155	9.9503	9.79409	9.7709	7.50388	6.39464	11.3253	9.98479	7.29664	1.02155	9.3162	10.1881	11.224	10.4528	10.8847	11.1064	11.3079	9.94634	6.61048	1.02155	8.02257	9.17066
SLF1	9.21874	9.27333	8.28056	8.86927	8.49459	8.8336	9.05478	10.4125	8.68858	9.30845	9.15144	9.47441	9.19124	9.11353	8.9743	8.95234	8.40723	8.90248	8.35111	8.34717	9.38378	8.91337	9.61473	9.98904	8.9101	9.01854	9.79407	8.18102	10.0956	10.3392	10.3631	9.91291	9.45889	8.68106	8.35375	9.05798
SLF2	8.2577	8.06135	7.72656	8.37278	8.84699	7.19908	8.14439	9.72906	7.84309	10.3222	7.81992	9.13639	8.1209	7.89483	8.19842	8.82176	8.88451	9.04466	8.45624	6.71729	8.01369	7.80207	8.59244	9.28592	7.68756	7.87883	9.054	9.26738	9.46785	9.60297	9.81097	8.78608	8.77629	8.19013	7.90963	8.08147
SLFN11	9.51835	12.2619	12.0503	12.0391	7.0902	12.682	7.22757	11.0432	12.4502	11.9624	12.5016	11.6344	11.3369	11.0524	11.7426	10.9572	11.033	11.0211	11.9188	7.71542	13.0386	12.7048	11.6229	8.87091	11.2372	12.2222	11.9447	10.1126	11.6089	11.5905	11.6738	11.3919	12.0493	10.2775	10.8935	12.0696
SLFN12	12.8924	8.45259	8.88719	9.50098	10.0184	13.0847	7.78182	10.6083	9.60576	6.23476	6.36399	8.98684	5.24531	8.24377	9.12788	10.2822	10.5094	10.3666	11.2843	9.71161	9.5914	8.97647	10.5962	5.39726	4.75666	8.842	8.70821	1.02155	7.20991	7.82672	9.23803	9.11279	10.2066	7.394	8.06599	8.84853
SLFN5	14.6795	10.2509	9.97663	12.673	11.7284	14.1507	10.4672	13.3491	13.2705	10.0353	8.70764	9.91643	6.74773	10.3889	10.4351	11.8554	12.0171	12.0838	12.9353	11.3545	12.7878	11.5217	13.2536	7.73569	8.52957	10.7016	10.7686	1.02155	8.24215	8.21747	7.857	11.0903	12.2518	7.85557	10.1676	11.9746
SLIRP	15.2255	15.451	15.8881	15.0648	16.0489	14.8722	15.1395	14.9178	15.3964	15.0229	15.5892	15.5557	15.3643	16.308	15.1295	15.5605	15.5505	15.5574	15.4121	15.657	14.2233	14.9374	15.1641	14.7249	15.7214	15.5832	15.5983	16.0351	15.1036	15.114	15.0262	14.8213	15.0696	15.2985	14.5588	15.0095
SLK	12.4319	12.2788	12.6845	12.2927	12.4647	12.2401	11.7951	12.267	12.5525	13.6418	10.2044	13.0581	11.9144	10.6593	12.5734	11.6202	12.1174	12.0013	12.2081	10.9039	13.2417	12.4887	12.3874	11.7541	12.4168	10.2896	12.3539	12.4987	12.6351	12.5521	12.4859	12.3882	11.5373	12.2676	12.783	11.6967
SLMAP	9.45323	8.48203	9.19077	8.7295	9.08058	8.74529	9.63935	8.35989	8.49378	9.60147	8.99771	9.07103	8.82743	8.77203	7.84884	8.99783	8.92236	9.02168	8.59273	8.39221	8.77529	8.25382	7.95457	8.84261	8.35306	8.22462	9.01531	8.44658	9.77465	9.81984	9.39041	9.31466	9.60896	9.17529	8.91004	9.35979
SLTM	11.6127	10.482	11.0885	10.0842	10.5948	10.9174	11.5629	12.5015	11.5179	11.481	11.1648	10.2204	10.7429	10.9288	12.0853	11.1311	11.2866	11.3836	9.46401	10.635	11.9441	11.9381	10.1022	11.2341	11.2542	11.1525	10.4152	10.6133	11.2142	11.3213	11.0076	11.421	11.9091	11.5448	11.2795	11.2186
SLU7	10.8763	11.5919	10.2461	10.9598	11.3164	11.7857	11.6492	11.4205	11.0253	12.0797	11.1816	11.9624	10.8614	11.181	11.2495	11.2841	10.7602	10.8957	11.041	11.1015	9.25183	10.5286	11.3591	11.5451	10.7263	11.4708	11.2117	11.0199	11.1708	11.1845	11.6946	11.3809	12.2992	11.6941	11.4905	11.5884
SLX4	9.56725	9.36373	10.2284	9.09757	11.1326	9.32779	10.3165	10.5843	10.11	9.79924	9.7394	9.51447	9.95219	10.1319	9.82108	8.90273	9.37288	9.42398	9.58778	9.97744	10.1139	9.74072	10.032	10.3607	9.74825	9.80577	9.52345	8.55066	9.63036	9.42288	9.78304	9.44912	9.36672	9.66537	8.66644	9.7599
SLX4IP	8.82751	8.77016	8.15657	9.11311	9.92712	9.61635	8.15019	9.37165	8.73659	8.31166	9.11018	8.81026	8.20438	8.5544	8.96611	8.4198	8.38576	8.6443	8.95366	9.01391	8.81763	8.27129	8.64082	9.33196	8.01671	8.74699	8.57176	8.38342	7.72803	7.80225	7.7367	8.15648	9.8587	8.14541	7.47617	9.31401
SLX9	11.564	11.3928	11.2918	11.2818	10.5166	10.7121	10.7785	11.4418	11.866	10.8321	11.7084	11.5068	11.2867	12.0228	11.4665	12.1715	11.786	11.9876	10.8246	11.1872	11.3445	12.0356	11.3358	11.6186	10.3051	12.2327	11.2282	11.4802	11.9778	12.0785	12.1937	11.3235	11.6688	11.5398	10.5841	12.0314
SMAD1	11.3595	10.3961	10.8194	10.4048	8.07384	10.4985	10.3771	9.42289	9.10585	11.4324	10.0525	11.73	8.74981	8.49145	9.84947	11.1546	10.8389	10.8447	7.77773	8.80548	8.72452	9.04701	10.0766	11.199	8.47094	10.0235	10.5075	10.5308	11.2273	11.2246	11.6024	11.3448	6.66157	11.5519	10.8586	9.95349
SMAD2	12.5784	11.6106	11.8865	12.4236	11.3388	12.04	12.23	11.0895	13.1506	11.4509	12.0695	11.7579	11.5622	11.1682	12.2578	10.7469	10.85	10.7112	11.9355	12.4271	11.7292	11.6975	11.4676	11.8955	12.1122	11.4249	11.4071	11.6468	11.695	11.5107	11.8628	11.473	12.2603	12.403	11.8531	12.0555
SMAD3	9.87231	6.67663	10.475	6.4063	5.92455	10.9412	10.6483	9.06282	11.1435	8.44642	7.18653	9.33759	9.8248	7.59363	10.3026	5.33523	6.00415	1.02155	5.83176	9.21705	1.02155	8.32409	5.85213	7.94147	11.3128	7.98982	9.64654	10.4261	7.55086	7.64309	5.57482	9.49708	4.77291	6.75322	1.02155	7.10931
SMAD4	11.9625	11.3719	10.71	12.0567	11.0234	10.1893	11.1014	10.9348	11.6437	10.3866	11.7407	9.97421	11.1601	11.0811	11.2741	11.0645	10.6992	10.777	11.7969	11.4846	10.2289	10.7438	10.7299	11.0151	11.408	11.595	10.0469	10.3631	11.4298	11.6257	11.4219	10.7896	11.8579	11.9435	10.9191	11.5029
SMAD5	10.8902	9.76749	11.0665	9.76072	8.42177	10.8449	10.6679	10.0508	8.79758	11.3072	10.3433	11.6696	8.80361	8.96338	9.59473	10.9501	10.4358	10.4204	9.043	8.74447	9.02346	9.48516	9.45487	9.61658	8.9832	8.91864	10.6891	11.0711	11.3745	11.378	11.6428	11.3731	1.02155	10.5052	10.3836	8.21606
SMAP	13.822	12.9654	13.3637	13.9492	13.2254	13.9302	13.9599	13.5968	13.5351	13.7998	13.7879	13.2119	13.475	13.7113	12.62	13.8763	13.8613	13.7445	13.763	13.7739	13.5466	14.0895	13.7571	13.5349	14.0517	13.8809	13.5661	14.288	13.7135	13.8711	13.9773	13.6398	13.6708	13.9562	13.9645	13.5968
SMAP1	12.7983	12.6248	12.0121	12.7671	12.0904	12.1626	12.0935	12.3345	12.8681	12.3157	10.898	12.7259	12.9093	11.751	12.0769	12.4343	12.4258	12.4245	11.9943	12.5662	13.1802	12.3135	12.3891	13.0238	12.2024	12.0813	12.8991	12.8214	11.8915	11.9856	12.2	12.2	11.2259	12.2412	13.0146	12.265
SMAP2	12.3884	13.2745	13.8233	13.0023	13.4757	13.0409	13.7043	11.2369	12.7608	11.8711	13.4628	12.4545	13.5266	13.2244	13.7009	12.4659	12.6884	12.8205	12.3069	13.3394	12.9383	13.8285	12.5662	11.7587	14.4246	13.2465	12.1523	13.3807	11.6414	11.6805	11.5738	12.4725	11.8106	13.4129	13.4978	12.5151
SMARCA1	13.4809	11.907	11.9333	13.1495	12.4909	11.633	12.851	14.0759	12.478	13.0179	10.6142	12.1021	12.969	12.2407	12.0339	11.721	12.1798	12.2255	13.0276	12.4437	13.2257	12.6473	13.3093	12.9723	14.2041	12.6265	12.5968	12.6065	11.5325	12.0444	11.6397	12.1572	13.0164	11.9287	13.157	12.2379
SMARCA2	13.7479	11.6682	11.7002	13.0137	12.3051	11.8764	11.7771	13.2331	12.1186	11.5793	12.4658	11.9172	10.978	13.1053	12.8943	14.2503	13.6122	13.9076	11.904	11.0776	11.8925	13.4942	12.7868	12.7746	12.5759	13.1031	11.598	13.3701	11.677	12.0803	12.1186	11.6476	13.0293	12.6717	13.0501	12.8718
SMARCA4	12.7614	10.5096	11.1964	11.9373	10.9448	9.40525	11.544	12.1986	11.6917	11.1452	10.3932	10.9446	10.6394	11.2475	11.7083	11.7	11.4873	11.6532	11.7999	10.2821	10.6136	11.6988	10.1649	12.449	11.0512	11.8015	11.3244	13.022	11.7599	12.0767	12.0049	11.5104	12.9426	13.1052	11.9389	12.626
SMARCA5	14.0102	12.4168	13.4753	12.7245	13.3814	12.405	13.4111	14.1364	13.0572	13.2568	13.2524	12.7569	13.729	13.9546	13.4744	14.5127	14.1402	14.3858	12.8062	13.3904	11.9612	13.5266	13.283	14.2096	12.8563	14.4374	12.9913	14.3789	13.8082	14.1224	13.7978	13.7996	14.3011	14.4873	13.622	13.8676
SMARCAD1	12.3902	12.4532	11.5889	12.477	12.5033	11.7894	12.1191	12.3691	12.4489	12.3606	12.4192	12.4013	12.6143	12.4584	12.3194	12.3847	12.3012	12.3035	12.4931	12.186	11.804	12.2777	12.9734	12.1731	11.5588	12.0908	11.8599	11.4222	12.2694	12.1886	12.4433	11.7637	13.1746	12.0196	11.8272	12.8069
SMARCAL1	10.7294	12.0427	10.3706	11.0911	11.55	12.8167	10.279	9.8199	10.4841	10.1602	11.1455	10.2576	10.1745	10.9915	11.6765	10.1975	10.3009	10.0843	12.0641	10.9762	11.1329	10.5174	11.3546	10.2958	11.2118	11.0407	10.7207	9.97197	10.6232	10.7088	10.2655	9.49472	10.209	9.28802	10.5098	10.1129
SMARCB1	13.213	10.2503	11.3489	12.4857	10.8514	10.7411	11.6939	12.5028	11.7391	11.0686	11.5998	10.9688	11.1314	11.7462	11.4361	12.99	12.5997	12.8223	11.7604	10.6479	10.9588	12.1517	10.5814	1.02155	11.5495	12.3292	11.5871	12.8261	11.6152	11.9989	11.8819	11.4497	12.8338	13.2053	12.2052	12.7486
SMARCC1	14.5336	11.4874	12.8207	13.8769	12.4669	12.4904	12.9358	13.4595	12.8815	12.7362	12.8053	12.1108	12.4558	13.041	12.333	14.3721	13.797	14.0682	12.7184	11.868	12.1413	13.3704	12.1769	14.07	12.9132	13.704	13.1627	14.0288	13.0845	13.35	13.4769	12.8588	14.1813	14.0918	13.5907	13.9995
SMARCC2	13.8168	11.3747	11.9992	13.101	11.632	11.5162	12.4477	13.6789	12.4016	11.972	12.5579	11.5809	11.7249	12.4792	12.6917	13.6926	13.3383	13.5823	13.0063	11.5744	12.3165	12.9072	10.666	13.7999	12.307	13.1263	12.4193	13.8369	12.3872	12.7077	12.4006	11.8283	13.276	14.1422	12.9092	13.2447
SMARCD1	12.4475	9.5203	10.4458	11.9722	10.5499	9.93594	11.165	11.2837	10.8632	10.7154	10.4784	9.73285	9.62097	11.3355	10.3781	12.9527	12.4696	12.7865	11.5869	9.95541	10.4	10.8987	10.6833	12.3963	11.3361	11.1198	10.7224	12.1642	11.4105	11.5744	11.5433	10.9414	12.8585	12.1433	11.6018	12.3284
SMARCD2	13.162	10.629	11.573	11.807	11.36	11.1244	11.582	12.7123	11.8695	11.2548	11.3848	10.8032	10.9889	11.3735	11.7687	12.4566	11.9947	12.2363	11.8485	11.3448	11.5378	12.1746	9.80804	12.383	11.4634	12.0084	11.8016	12.8677	11.414	11.7441	11.5478	11.3204	12.196	12.9836	12.2151	12.3134
SMARCD3	12.7417	10.1566	11.0964	11.6336	10.9033	10.5792	11.1816	11.992	11.2592	10.8437	10.7741	10.4341	10.401	11.3879	11.2285	12.3888	11.9335	11.9543	11.613	10.7469	11.0362	11.766	10.0622	12.1828	11.0869	11.6367	11.2074	12.1139	11.0889	11.395	11.2428	11.1351	12.0068	12.485	11.7904	12.0618
SMARCE1	13.1192	11.4649	11.2954	12.2636	11.1279	10.7775	11.4924	12.3258	11.5819	11.0181	11.403	11.3117	10.9852	11.6339	11.2983	12.812	12.3239	12.5651	11.7745	11.096	10.9297	11.8648	10.2568	12.688	11.5455	12.6627	11.7099	12.8985	11.7703	12.0109	12.2135	11.2953	12.6767	12.8709	12.0844	12.5078
SMC1A	14.7783	14.0284	14.2623	14.7574	14.62	14.1813	13.4476	14.5516	14.1794	13.9498	13.6878	14.3671	14.1882	13.3575	14.6163	14.4727	14.4594	14.4872	14.4688	15.0924	14.688	14.2811	14.147	14.9697	13.8407	13.4056	14.1208	14.9191	13.5834	13.659	13.5635	13.6838	14.9777	14.412	14.0268	14.544
SMC2	14.3148	13.8782	13.2895	14.3447	13.5714	14.4011	13.9488	14.15	13.8036	14.3087	14.5882	13.7963	13.9531	14.0531	14.2394	13.8711	13.9437	13.8762	13.9613	14.1111	14.3831	14.1945	13.8876	14.6226	14.09	13.6715	14.1327	13.7347	13.4692	13.3646	13.4344	13.7864	13.6845	13.9251	13.6717	13.2466
SMC3	13.5404	12.694	12.9793	13.5108	13.4236	12.9156	12.1918	13.2775	12.8139	12.9724	12.356	13.1478	13.0504	12.0939	13.2841	13.2055	13.1731	13.2235	13.2396	14.0097	13.4884	13.1499	12.8758	13.749	12.6007	12.0628	12.8723	13.6521	12.334	12.3698	12.3559	12.3286	13.7946	13.2387	12.6379	13.2324
SMC4	15.0281	14.7114	14.046	15.0329	14.508	15.1422	14.6388	14.9424	14.4888	15.0334	15.2923	14.5429	14.7117	14.7398	15.1229	14.8228	14.781	14.7374	14.6995	14.7245	15.1387	14.9698	14.5982	15.2563	14.7732	14.3889	14.7673	14.5321	14.1889	14.0868	14.2704	14.439	14.3576	14.4648	14.3493	14.0907
SMC5	11.3397	10.5546	10.9362	11.3531	11.2302	11.8904	10.9513	11.2532	11.2689	11.624	12.0058	10.6103	10.9313	11.5255	12.0013	11.5152	11.5533	11.6691	11.2144	11.0773	11.1289	11.5599	11.4938	11.9666	11.2571	11.6619	11.5434	10.5083	10.9949	11.0409	11.1214	11.0449	11.4195	11.12	9.83777	11.2853
SMC6	11.5816	11.1712	11.1723	11.7579	11.9927	12.5484	11.2257	11.2962	11.77	11.7597	12.1413	10.9914	11.6742	12.2977	12.5589	12.1021	12.0889	12.2389	11.8636	11.8637	11.6801	11.7468	11.5227	12.3481	11.6651	11.9656	11.4863	11.8914	11.406	11.4442	11.3514	11.5602	12.0951	11.9042	10.6424	12.0142
SMCHD1	13.5052	12.2366	13.0236	13.2806	13.7465	13.4758	12.7542	12.9494	12.5503	13.1166	13.2294	12.5826	12.7942	13.6639	13.4708	13.4185	13.2708	13.3392	13.6707	13.1874	12.5371	12.8234	13.7729	13.8456	11.9797	13.2493	13.777	13.4177	13.2807	13.3575	13.2029	12.3899	13.43	12.5854	12.6746	13.0592
SMCR8	7.52543	7.79658	9.03771	8.42259	8.52513	8.12412	8.55018	8.74788	8.25068	8.0546	8.94423	9.18459	8.10319	8.47796	8.06023	8.10867	7.93227	7.95674	9.75391	9.39901	8.3124	7.26556	8.77013	8.22607	8.05181	9.12749	8.61801	9.11773	8.88206	8.92314	9.09586	9.25731	7.75039	8.6172	9.00782	8.18857
SMDT1	7.42228	6.17427	8.29697	6.47635	8.30193	7.50349	8.1776	6.94781	7.24906	1.02155	7.35266	6.9617	8.11052	8.3697	7.09838	6.59392	1.02155	1.02155	6.71754	7.65823	7.11947	7.58321	6.95627	7.17624	7.49687	7.99914	7.80401	6.59052	7.41644	6.90317	6.19078	7.68528	7.55641	7.95232	7.22054	7.99524
SMG1	11.3686	11.6654	11.2397	11.4426	11.3772	11.6006	12.5727	11.0002	11.2972	11.8364	11.3075	11.7119	11.331	11.5092	11.3311	11.0837	11.0467	11.0669	11.9459	11.0086	11.9784	11.2054	12.2428	11.4051	12.0635	11.6965	11.681	11.2036	11.2032	11.1536	11.2205	11.1214	11.6403	11.3592	11.2397	11.4947
SMG5	11.4534	11.9245	11.1468	11.0186	11.2929	10.6309	9.67851	12.0246	11.4316	10.8734	11.1887	11.2551	11.2152	11.0452	11.7009	10.915	10.6398	10.6633	11.0991	10.8423	10.9916	11.3071	10.8046	11.0276	10.6282	11.8899	10.8596	10.9824	10.9655	10.9714	11.573	11.2289	10.4236	10.2531	10.529	10.8059
SMG6	10.9879	9.2993	9.71677	10.1713	10.2621	10.9617	8.8287	10.1443	11.2053	8.96543	10.1072	9.23357	10.3642	10.0904	9.2744	10.3498	10.3846	10.4871	9.25417	10.8855	9.78624	10.163	10.076	9.27504	8.95865	8.487	10.1346	10.386	9.93339	9.87667	10.1348	9.30237	10.7122	10.4186	9.93089	10.7224
SMG7	13.5494	14.0788	13.4891	13.3729	13.3878	12.8458	12.8212	14.282	13.5114	13.3712	13.391	13.9252	13.3011	13.2603	13.9254	13.1157	13.0454	12.9682	13.3053	13.081	13.6228	13.6691	13.5759	12.9621	12.8531	13.9052	13.4807	12.9111	12.9795	13.0593	13.477	13.4963	12.6962	12.6656	12.7126	13.2096
SMG8	11.5942	12.1978	11.3974	11.5605	11.2261	12.1955	12.1367	11.7806	11.7479	11.9271	11.8122	12.0522	11.5075	11.9417	11.9479	11.0328	11.1083	11.0619	12.0497	12.1473	12.4282	11.6218	12.3283	12.0886	11.9187	11.7295	11.8491	11.2808	12.1347	12.2265	12.4503	11.9059	11.8937	11.7004	11.5852	11.82
SMG9	10.9727	12.0127	10.42	11.0826	11.293	11.9221	11.1526	11.0266	11.1325	11.1653	11.2887	11.3303	10.1099	11.1198	11.8317	10.6178	10.5471	10.3876	11.4416	11.6872	11.875	11.1834	11.5496	11.853	11.314	10.8033	10.6021	10.8302	12.0992	12.0434	12.5294	10.7032	11.6033	11.0894	10.8093	11.2177
SMIM12	8.94234	7.33146	7.34872	8.27593	7.68013	7.36131	7.24915	8.38228	7.81147	7.56223	6.43771	7.02437	7.21531	8.53771	7.72577	8.95457	8.70815	8.82906	7.77786	7.33131	8.14906	7.75157	8.14805	8.85688	7.17426	9.02086	7.62535	8.5252	7.68982	7.18828	8.10575	8.38308	8.2372	8.47004	8.38079	8.62496
SMIM13	9.46396	8.12998	8.76856	8.64466	9.32088	7.93203	9.68675	8.16646	8.09692	8.43171	1.02155	8.02387	6.93878	8.65507	7.40212	9.85045	10.3465	10.7507	9.7219	8.16412	8.90732	9.18403	8.74065	9.1617	9.15376	8.72612	9.09102	9.33408	9.89877	9.44873	8.39614	9.37797	7.76613	8.36889	9.47886	8.95203
SMIM26	10.1995	8.4763	9.55494	10.0965	9.51642	9.14536	8.4731	9.77333	10.1526	6.74783	9.68032	9.04178	8.44578	10.343	8.60584	10.2129	9.68549	9.53035	8.98959	8.90971	8.13289	9.54544	9.32583	9.84654	7.98541	9.32492	9.38403	9.03475	8.59392	8.89528	9.71326	8.93301	8.24391	8.97662	8.56831	9.48997
SMIM7	10.2652	9.67786	9.81023	10.1759	10.7484	9.65746	9.82804	10.5928	9.91046	10.304	10.1862	9.80308	9.58713	9.40138	9.72945	10.1366	9.96592	10.2917	9.94243	9.52443	10.4769	10.025	10.325	10.7573	8.70787	9.72987	9.55222	9.49668	9.68364	9.76529	10.1387	10.5807	10.4071	9.72389	10.1133	10.3911
SMN1	13.0562	13.2611	12.9935	13.1596	12.9208	13.1647	13.9205	13.1675	14.0154	13.4375	13.3484	14.1291	13.9099	13.0031	13.2734	12.9555	12.9845	13.004	13.3038	13.6866	14.0202	13.6145	13.2286	12.8714	12.4882	13.3313	13.5608	13.2677	13.6549	13.5133	13.6965	13.0799	13.4291	12.8623	12.5159	13.2534
SMNDC1	13.1135	13.3417	12.6102	12.6137	12.0597	12.7161	12.6417	12.4489	12.6171	13.1185	12.2497	13.2499	12.8823	12.9022	13.3099	12.261	12.2432	12.2521	13.266	13.3495	13.138	13.2847	13.125	12.9047	12.7662	12.0846	12.9012	12.7927	12.9198	12.8376	12.5382	13.1681	13.2201	12.9136	13.0276	12.9983
SMPD1	9.99235	8.40598	9.85178	9.43314	9.55422	7.95916	9.34219	10.7094	10.193	9.08313	8.32867	9.10609	9.98016	10.2407	8.87186	10.5732	10.2711	10.3818	11.2857	9.47928	10.3915	8.46407	11.7947	7.29485	7.79456	10.2963	9.63886	9.8363	7.86424	8.10564	8.62869	9.79169	6.65977	10.5149	11.0186	9.69975
SMPD2	8.5844	7.46617	7.59412	7.69257	6.76058	5.22876	7.68699	7.29704	8.02449	6.8254	7.97163	7.58239	7.9356	8.12333	7.27982	7.89014	7.78956	7.9817	7.01368	1.02155	7.97468	1.02155	1.02155	8.57211	8.22656	8.24451	6.92801	7.16671	7.80094	7.94428	7.64063	7.66544	6.65467	8.67966	8.2558	7.48785
SMPD4	12.2899	10.3563	10.4088	11.103	10.9838	9.46118	10.7224	12.2116	11.3984	10.7444	11.8042	9.93646	11.0644	12.6892	11.8011	12.9476	12.5413	12.8507	10.4743	10.9508	10.6338	11.771	10.2995	12.6899	9.85833	12.7746	11.0247	12.4941	12.0148	12.2535	12.5431	10.7339	12.1692	12.2911	11.2299	12.1039
SMPDL3B	9.4672	10.6535	9.72192	10.1056	10.1601	10.6187	9.91911	9.80794	9.44877	9.58719	9.68107	10.1448	10.0108	9.78373	10.1947	9.02073	9.85442	9.26747	9.44921	10.3122	10.2011	10.1656	9.82235	10.205	10.9918	10.5772	9.44326	7.45775	8.42609	9.59931	9.0124	9.3827	10.1466	9.70788	10.8532	10.0641
SMS	14.9013	14.4361	14.631	15.0769	14.2998	15.5648	15.1812	14.2804	13.6025	15.1671	14.3663	14.9369	14.2337	15.1905	14.4682	15.1016	15.2152	15.09	14.8754	14.9451	14.7395	14.5669	14.8668	14.4478	15.0448	14.3258	15.5495	15.3191	16.267	16.3969	16.1823	15.0871	14.7813	14.5311	14.9148	14.4686
SMTN	9.11301	11.3191	8.48231	10.3684	9.51457	8.09193	10.8184	12.4792	10.1835	12.7827	9.85458	11.9835	9.61439	10.3288	10.3068	11.1485	10.97	11.0252	8.4507	10.3502	9.39353	8.71912	10.1826	7.82689	10.5324	8.54565	11.1881	9.26613	13.0739	13.2454	13.1386	11.4558	7.05044	9.67992	10.0555	9.13931
SMU1	13.3543	13.0407	13.7013	13.3153	13.4509	13.1581	13.8427	13.2962	13.2742	14.2338	14.093	13.8899	13.207	13.5467	13.5564	13.6136	13.6956	13.8407	13.3336	13.2437	12.9141	13.33	13.832	13.518	13.1105	13.8551	13.766	13.5127	13.9371	13.9694	13.7923	13.5847	13.8811	13.2834	13.2881	13.7241
SMUG1	7.79028	6.85554	7.77726	7.43846	6.86543	6.81281	7.34512	7.37805	6.12833	8.06151	5.49075	1.02155	6.88054	5.49437	7.12852	6.29408	5.96769	6.4212	7.45747	6.46091	7.78574	6.70285	6.21165	6.85153	6.3439	7.76911	5.86191	1.02155	6.4231	6.68653	6.36609	6.9967	8.47137	7.20932	6.6369	7.83366
SMURF2	9.57388	7.28108	7.93965	8.56841	7.36826	10.2004	8.35886	8.23855	9.18006	7.25792	8.59011	8.40164	8.02427	8.14773	7.78111	7.71782	7.95982	7.55544	8.67677	8.54503	9.41455	8.30095	1.02155	7.29718	7.06025	6.74514	6.85025	8.06451	8.09186	8.39743	8.8265	8.14621	9.11934	7.82688	7.54546	8.79305
SMYD2	11.9394	11.3532	11.5922	11.2974	11.1208	11.236	12.7093	11.0035	12.6304	12.7386	11.2847	12.4765	11.3434	10.6838	11.0652	11.3184	11.568	11.4679	12.5499	11.2391	11.8144	12.3217	10.7705	11.358	11.383	11.9667	12.5277	11.8459	12.4921	12.5166	12.4621	14.6102	10.4835	10.4106	11.5334	11.28
SMYD3	11.8021	12.2698	12.5839	12.1717	11.8655	12.1861	11.2566	11.2401	12.2506	11.4625	12.341	11.8001	11.9912	10.5483	11.9717	11.2056	11.3006	11.2974	12.7675	10.8789	12.2457	12.668	11.5281	11.0134	11.0241	11.6004	12.1647	12.3689	11.4434	11.4638	11.2163	11.3666	12.3968	11.6806	11.9731	12.0812
SMYD4	10.0004	9.26596	8.79952	9.98185	9.32501	10.5042	7.80275	9.78921	10.1243	9.18779	9.64802	8.52111	9.50833	9.05307	9.0747	9.73159	9.74208	9.80082	8.60904	10.779	9.40193	8.86204	9.53151	8.92136	8.10049	9.57302	9.52818	10.3281	9.32736	9.32633	9.71498	9.28577	11.1179	9.68634	8.84567	10.4542
SMYD5	11.6149	12.5356	11.8321	11.2085	12.0789	11.9277	11.3263	11.1689	11.6476	11.601	12.0388	11.8227	12.5461	12.1136	12.1349	10.8936	11.0073	10.9476	11.4318	11.8525	11.8646	11.4822	11.2667	11.4902	12.6731	11.8681	11.8229	11.6718	11.9683	11.9671	12.128	11.4931	11.7116	12.3113	11.8842	11.6247
SNAP23	12.7591	11.432	11.2931	12.1886	11.1258	12.3275	11.5931	13.0323	12.4459	12.6967	13.0085	12.5801	11.9022	12.4883	12.6442	12.3176	12.1101	12.0885	11.8557	11.7425	13.3189	13.0132	12.282	12.3014	12.0647	12.1988	11.8778	12.1479	12.0732	12.3179	12.3615	11.6345	12.2353	11.8679	11.9727	12.4239
SNAP29	13.2424	13.7526	13.1976	13.8817	13.0893	13.0217	12.3637	13.4863	13.7468	13.2044	12.9594	13.8646	13.3051	12.7666	13.1802	13.1751	13.0446	13.05	13.6022	12.9784	13.532	13.362	12.7063	13.3551	12.314	13.2709	14.0008	13.5206	12.942	12.8589	12.9484	13.4721	13.6768	13.313	13.0791	13.8518
SNAP47	8.58057	7.93112	7.77769	7.90398	7.29739	7.42891	7.79625	8.65692	8.18687	8.73769	7.83728	7.90296	7.91914	8.06027	8.98473	7.83564	7.98768	7.87548	9.02249	8.14651	7.98899	7.98794	7.761	8.29632	7.98653	9.40934	8.69887	7.70571	8.89224	8.88004	8.95668	9.05546	8.36958	7.91293	8.10916	8.73506
SNAPC1	9.0689	8.98124	8.89423	9.26389	8.71341	9.11586	9.34456	8.79612	8.3714	9.03934	10.117	9.56586	9.16674	9.36272	8.83445	9.72882	9.34938	9.56569	8.69454	9.58331	8.49713	9.32107	9.99092	8.53667	8.32957	9.35384	8.43264	6.9966	9.55305	9.68753	9.42337	8.4739	8.21895	7.98896	8.18019	8.73165
SNAPC2	8.40363	8.511	8.37565	9.25319	8.47165	9.06969	8.34548	7.63096	8.13527	8.36334	10.2869	9.42125	8.67837	9.62165	8.75433	9.56714	9.41166	9.43734	8.62251	9.60092	7.54791	9.56413	10.265	7.99121	7.06657	9.09628	8.5431	7.486	7.94795	7.75453	8.37391	8.07051	7.97371	8.23189	9.03275	8.93793
SNAPC3	9.61608	10.0553	10.221	9.98964	9.78995	9.79482	9.71218	9.50132	9.24989	9.8981	11.2368	10.6799	9.96783	10.3163	9.86671	10.3146	10.2886	10.3579	9.76628	10.1969	9.66582	10.2374	10.8364	9.16957	9.50573	10.0259	8.74481	9.22001	9.19356	9.45625	9.19611	8.95964	9.24447	8.91429	10.017	9.83723
SNAPC4	9.93038	9.27871	8.9916	10.0195	9.39236	9.97882	9.63994	9.61677	9.00748	9.51796	11.409	9.86837	9.8587	10.6975	9.96738	10.6028	10.443	10.5589	9.7383	10.4323	8.6812	10.4254	11.1517	9.20041	8.78137	10.3706	8.47265	8.13333	9.16927	9.16382	9.48811	9.33533	9.28087	8.6325	9.22805	9.23616
SNAPC5	7.84507	7.57346	1.02155	8.20678	7.67092	8.05708	8.29099	7.91722	8.22028	7.72592	8.9843	7.78447	8.60962	8.33221	7.91725	8.40786	8.23585	8.20162	8.02972	8.17328	7.73929	7.16767	9.28454	7.392	1.02155	8.68109	7.96419	7.2316	7.75036	7.42357	7.5603	8.69384	8.16808	7.81153	7.14832	8.02541
SNAPIN	12.5042	12.53	12.7649	12.495	12.6059	12.1553	12.1275	12.4711	12.3228	12.9301	12.4263	12.732	12.4473	12.4804	12.4396	12.3109	12.3359	12.3142	12.8775	12.8663	12.7753	12.3239	13.0439	12.4513	12.4106	12.2619	12.0703	12.3894	12.0807	12.1422	12.3139	12.6062	12.4596	12.5251	12.7534	12.4864
