## Supplementary File 1 for "Integrating functional genomics and proteomics identifies Folate Carrier SLC19A1 as a predictor of pralatrexate sensitivity in T-cell lymphoma" (part 3 of 3)

### Sheet: Panel Proteomic Profile (continued)
Below are Log2 relative abundances of proteins detected by LC-MS at the UNC proteomics core. In our analysis, only the top 4000 differentially expressed proteins were considered by standard deviation of expression across the panel. Also, two cell cultures were profiled in triplicate, MT-4 and SU-DHL-1. These columns appear below, in our analyses only the first replicates were used to represent expression for those cultures.
SND1	16.0244	15.4268	16.1657	15.3458	15.7587	15.7197	15.554	15.9311	15.791	16.2269	15.3325	15.7451	16.1544	15.7427	15.6899	15.7746	15.7418	15.7269	15.8317	16.4396	15.4842	15.7925	16.0705	15.3304	15.8413	15.9065	15.5756	16.6623	15.2216	15.3474	15.2397	15.0936	15.5476	15.8711	16.0291	15.6062
SNF8	12.6869	13.2237	12.0851	12.8756	11.3981	12.5163	12.242	12.5669	12.7967	12.4065	11.7502	12.8145	12.0489	11.8835	12.2051	12.0821	12.283	12.2895	12.2272	12.009	12.8553	12.2431	11.6771	12.5042	11.7151	12.519	13.0424	10.9957	12.7188	12.774	13.0837	11.8756	13.0368	11.8055	11.9073	13.0074
SNIP1	9.66028	10.2501	9.51918	9.4814	10.3882	10.5615	9.72208	10.6794	10.2121	9.70532	9.69985	10.2416	9.77819	10.3706	10.2519	9.96434	10.0838	10.1509	10.5327	9.74203	9.94831	9.93891	10.9455	10.7018	9.05177	10.1915	9.80393	9.72798	9.69588	9.74394	9.89804	10.0393	10.2987	9.65977	9.665	10.2453
SNRK	9.13782	8.74158	7.89951	9.64662	8.92664	10.2572	9.60828	9.0949	9.63688	9.84059	9.51147	8.83819	8.35527	8.69979	9.46117	8.27763	8.1729	8.50016	9.06607	9.72879	10.0502	9.80459	9.00582	7.92218	9.18569	8.73327	9.13837	8.68567	8.7856	8.35005	9.21502	8.26364	7.87766	7.81736	8.97132	8.42027
SNRNP200	14.4896	14.2172	14.5447	14.1233	15.0402	14.8096	13.9585	14.5143	14.5925	14.0607	14.4607	14.1846	14.2855	14.5785	14.2333	14.7244	14.6896	14.7324	14.1426	14.6399	14.1788	13.8015	14.7647	13.9746	14.6517	14.3937	14.7884	14.4809	14.5582	14.5444	14.5083	14.2395	14.8386	14.4515	14.0506	14.8568
SNRNP27	12.1376	12.0001	12.2341	12.1978	12.6766	12.4628	12.2217	12.4787	12.4961	12.3393	12.1582	12.686	12.2615	12.7689	12.2704	12.7573	12.8337	12.8373	11.9283	12.1944	12.5083	11.9501	12.4358	12.0711	12.9462	12.1672	12.0124	12.7631	12.3587	12.4428	12.2635	12.3734	13.1464	12.1988	12.4837	12.7484
SNRNP35	7.65753	7.83926	7.80367	7.9636	7.96626	8.55425	7.89328	7.8692	7.44265	7.88871	7.61062	7.5426	7.04868	7.94972	7.63076	7.48082	7.6812	7.53489	8.2981	8.32343	7.78028	7.65775	7.49416	7.89568	8.06506	7.77916	8.04108	8.00627	8.1426	8.10769	7.86123	7.80189	8.24315	7.27016	7.16037	7.9928
SNRNP40	13.6296	13.0011	13.7495	13.2206	14.3551	13.6517	13.232	13.6166	13.9273	13.3235	13.9081	13.4699	13.2274	13.9096	13.6552	13.9662	14.0053	13.9631	13.4024	13.6026	13.5244	13.3598	13.8691	13.4604	13.9049	13.3755	13.6134	13.7269	13.6555	13.6585	13.6103	13.694	14.1425	13.471	13.2021	14.0283
SNRNP48	9.42448	9.93497	9.15704	9.71993	8.72557	10.3363	9.77913	9.20817	9.64547	10.0578	8.98591	9.47646	8.62179	9.29872	9.73977	9.05045	9.63697	9.59119	9.75525	9.87101	9.80084	9.37239	8.91596	9.43582	9.41013	9.25907	10.1593	9.51021	9.64908	9.74464	9.25326	9.76249	10.6606	9.02763	8.46927	10.1728
SNRNP70	15.2434	14.8807	15.3328	15.1732	15.3978	14.983	15.1857	15.3149	15.025	15.545	15.2588	14.1467	15.2737	15.5326	15.2368	15.4901	15.4898	15.5504	15.5785	15.1397	15.0364	15.0575	15.4214	15.3824	15.6411	15.3733	15.1987	15.519	15.709	15.6839	15.3546	15.3308	15.089	15.234	15.3935	14.8692
SNRPA	15.4881	15.1201	15.3068	15.4575	15.462	15.1676	15.4503	15.3947	14.9366	15.5926	15.1097	15.367	15.2001	15.6971	15.4718	15.682	15.6093	15.7051	15.5509	15.2956	15.3206	15.2396	15.573	15.3491	15.7435	15.4727	15.3709	15.4018	15.6313	15.7565	15.351	15.356	15.7544	15.3395	15.5616	15.4277
SNRPA1	15.3498	14.8034	15.4693	15.4284	15.3661	15.2057	15.4227	15.3016	15.1178	15.2971	15.4024	14.6517	14.928	15.4599	15.3903	15.8976	15.8668	15.9589	15.0558	15.0352	16.2941	15.1562	15.5701	15.16	15.7377	14.8062	15.3017	15.6822	15.149	15.1236	14.8342	15.2478	15.6157	15.0194	15.1148	15.3519
SNRPB	12.7535	12.9907	12.567	13.5921	12.8381	13.0913	13.0172	12.7338	12.7076	13.1771	13.4103	12.9461	12.6276	13.1607	12.7122	12.8687	12.8932	12.7867	12.6426	12.9911	12.2873	12.6182	13.1176	12.6723	12.7265	12.9016	13.0358	12.3306	12.7758	12.8711	12.4404	13.1667	12.588	12.1778	12.7606	12.4804
SNRPB2	14.9146	14.483	15.044	14.9685	14.961	15.0933	15.0589	14.9781	14.8246	14.7762	14.9382	14.491	14.635	15.1664	14.9945	15.4436	15.4323	15.5444	14.6905	14.6329	15.6737	14.9189	15.0543	14.7573	15.2179	14.4015	14.868	15.1938	14.7245	14.7792	14.451	14.8342	15.0407	14.5004	14.753	14.9126
SNRPC	14.3118	14.1898	13.9055	14.3623	14.2108	14.2077	14.2391	14.2431	13.952	14.5706	13.8388	13.3878	13.864	14.6043	14.3149	14.4504	14.4699	14.5687	14.1425	14.3906	14.1788	13.8173	14.4773	14.0752	14.4413	14.3868	14.0491	14.4913	14.3771	14.5535	14.2817	14.3509	14.4806	13.9023	14.5634	13.9811
SNRPD1	12.2372	11.7371	12.3294	12.4775	13.0048	11.2865	12.2702	12.2055	12.8445	11.5692	12.9182	11.9463	12.4535	12.7569	12.397	12.0224	11.8583	11.7837	12.2368	12.3438	12.3569	12.4804	12.4878	12.6833	12.7784	12.1886	13.1108	12.5121	11.6248	11.6185	12.1844	12.578	13.0331	12.4238	12.9694	12.5813
SNRPD2	15.7132	15.2124	15.549	15.5844	16.0432	14.4939	15.5733	15.3529	15.9184	14.8914	15.9324	15.3872	15.5594	15.8428	15.6072	15.2011	15.0422	14.92	15.542	15.5176	15.4498	15.7442	15.6328	15.6442	15.925	15.314	16.016	15.8925	15.2925	15.3959	15.6167	15.6776	16.2781	15.8845	15.8933	15.8853
SNRPD3	12.8426	13.1649	12.4033	13.6359	12.8016	13.1074	12.9928	12.7389	12.697	13.3062	13.3557	12.9126	12.6775	13.245	12.8084	12.8848	12.7599	12.6788	12.6313	13.3809	12.5839	12.5256	13.3758	12.7289	12.8668	12.8399	13.0256	12.3713	12.8053	12.9821	12.6767	13.2995	12.8031	12.5849	12.4017	12.7713
SNRPE	10.2702	10.0734	9.72029	9.73674	10.2284	8.80772	9.71932	9.75598	10.2557	9.47841	10.1436	9.8985	9.32058	9.77229	10.3584	9.45583	9.28942	9.27012	10.7912	9.65972	10.0948	9.94421	9.67779	10.1313	10.1737	9.91345	10.3266	9.48489	9.66134	9.74814	10.2853	10.621	10.4603	9.81842	9.89502	10.1513
SNRPF	13.3879	13.0366	13.3706	13.5835	13.7928	12.3476	13.2281	13.2317	13.61	12.8382	13.6253	13.4639	13.0244	13.2426	13.6048	13.0016	12.7743	12.7553	14.3993	13.1704	13.1325	13.724	13.1634	13.3518	13.6737	13.6441	13.711	12.9468	12.9509	13.0582	13.5632	13.7135	13.8904	13.289	13.2115	13.5756
SNRPGP15;SNRPG	13.2694	13.153	13.2519	13.1521	13.6012	12.2037	13.079	13.1275	13.473	12.767	13.5298	13.4104	13.0587	13.4125	13.4766	12.8626	12.8468	12.6778	13.6924	13.0746	13.2636	13.2506	13.2987	13.3574	13.5853	13.1782	13.478	12.8957	12.9229	12.7911	13.316	13.4088	13.896	13.3821	13.2858	13.6091
SNTB2	10.5076	9.78654	10.9517	11.6534	10.593	9.84983	10.3719	10.9062	10.6585	10.541	11.5236	10.6308	10.3486	11.635	10.5735	11.2399	11.1959	11.2647	10.0664	11.6587	10.9135	10.696	9.95585	11.585	10.3244	11.0619	10.6416	10.1472	11.1013	11.1873	10.7058	11.0851	10.643	10.1487	10.6721	10.6102
SNU13	14.5418	14.4632	14.7737	14.4563	14.8759	14.3778	14.3561	14.8671	14.9133	15.0488	14.4798	14.7616	14.5272	14.43	14.6485	14.865	14.9621	15.051	14.6924	14.5127	14.6428	14.4045	14.5079	14.5327	14.4333	14.68	15.2069	15.2736	14.6911	14.855	14.6825	14.7607	15.0656	14.9504	14.9353	14.9114
SNUPN	12.3893	11.6644	11.667	12.8437	11.5726	12.1619	11.4083	11.3122	12.4081	11.5212	12.3447	11.7106	11.9323	11.3475	11.7431	12.5748	12.6266	12.6398	11.4341	12.0288	12.5773	12.481	11.7228	12.4618	12.7018	11.0734	11.513	11.4861	11.0107	10.9809	11.4174	11.0209	12.4196	10.4136	11.0573	12.2953
SNW1	13.1618	13.3667	13.0194	12.999	13.3612	14.005	13.2866	13.4145	13.1074	13.6873	13.6585	13.2701	13.1796	13.0958	13.3691	13.2674	13.4449	13.4474	13.1554	13.1082	13.1982	13.0762	13.2551	13.3426	13.8885	12.8254	13.5514	13.7179	13.7103	13.8011	13.478	13.2208	13.4224	13.1004	12.4421	13.3073
SNX1	13.4558	13.8265	13.2787	13.933	13.0244	13.8117	13.5684	13.1119	13.7064	13.3177	13.1139	12.9942	13.6241	13.2619	13.089	13.7364	13.8612	13.789	12.9891	13.5903	12.2034	13.8014	13.1368	13.3514	13.0114	13.1807	13.0762	13.3851	13.3879	13.4065	13.3771	12.9743	13.9469	13.0333	13.4106	13.8567
SNX10	7.84153	9.88945	8.56417	8.26384	8.20168	8.49111	7.39748	8.24575	8.51002	1.02155	9.81256	8.44518	8.90922	8.91254	9.29094	8.13324	7.80087	8.32474	9.46172	8.8614	9.09644	8.78404	1.02155	7.76749	8.14844	8.72859	7.68522	1.02155	7.72524	7.62419	8.09726	8.45689	7.25929	9.18602	8.29122	8.10166
SNX11	10.3986	10.602	8.45638	10.0624	10.5832	10.5465	8.97927	10.403	9.74014	9.32311	10.1222	9.99005	9.57662	12.2264	11.0942	10.4108	10.1411	10.3053	10.2386	11.1446	10.4512	9.92243	12.1269	10.665	9.18649	11.4331	9.70591	9.14672	10.7413	10.7495	11.0969	9.08717	9.73019	9.82751	10.1123	9.95184
SNX12	12.1876	12.8198	12.4681	12.7835	12.072	12.9389	12.6036	12.4222	12.7042	12.7112	12.6921	12.9911	12.5408	12.2197	12.2185	12.6532	12.696	12.6723	12.2469	12.4974	13.2549	12.4958	12.3546	12.6335	12.6092	11.5622	12.4194	12.3319	13.0136	13.0989	12.983	13.1388	13.2751	12.213	12.5905	13.0267
SNX13	7.86859	9.25926	7.1376	8.05924	10.0722	7.80956	10.0287	8.95532	7.14454	9.60401	8.56752	8.93157	8.83102	8.73742	8.51527	8.76031	8.57746	8.50691	8.5227	7.64094	7.77478	8.74725	8.51576	9.38727	8.35985	9.37737	8.91867	7.35168	9.9083	9.88314	9.96929	9.29526	7.75429	7.81695	8.09429	7.87799
SNX14	8.4688	9.49373	8.47157	8.67877	10.3613	8.33354	10.1748	9.69172	8.26552	10.1079	8.53569	9.57757	9.29942	9.29312	9.05451	9.09097	9.18435	9.03924	9.22755	8.43629	9.19403	9.69996	8.76622	9.89965	8.80463	9.65423	9.58048	7.528	10.0576	10.1989	10.1469	9.70866	7.76891	8.77327	8.82198	8.33868
SNX15	11.1123	11.9437	10.7486	11.0696	11.302	11.3364	11.7118	8.19799	11.9255	10.4166	10.8108	10.8511	10.9047	11.4656	11.801	10.3739	10.2785	10.4748	10.3258	11.6941	10.4594	12.1333	10.2441	11.9927	11.1446	10.1681	11.4604	11.9464	11.3376	11.2131	11.1732	10.7297	12.3231	11.8155	12.0975	11.9391
SNX16	8.03709	8.12141	7.90781	9.38235	9.35109	6.62136	7.79696	8.6486	7.67185	9.2719	7.6049	8.52173	7.6488	7.71928	8.16575	6.10006	7.40698	6.60647	8.20413	1.02155	7.96361	7.85865	7.99192	9.08071	7.53899	7.44791	8.25309	8.14092	7.58162	6.75468	6.47085	7.96502	8.31925	8.70353	7.87444	8.59573
SNX17	12.2018	12.8621	13.2102	11.5003	13.1627	12.4097	12.3045	12.7557	12.5172	12.0197	12.0272	12.1626	11.8401	12.245	12.3232	11.0908	10.9821	11.0798	12.158	12.3438	12.6779	12.2746	12.0684	11.4178	12.7019	11.5187	12.6744	12.0637	11.7704	11.6955	12.3341	12.5126	12.1195	12.3029	12.2704	12.7916
SNX18	12.7939	12.6054	10.9548	9.79953	11.7392	10.549	8.40087	12.2028	12.7873	8.74406	10.175	10.1182	9.4163	8.63291	11.6545	8.72023	8.48427	8.691	12.6879	9.35803	13.0546	11.2359	9.26013	13.5289	12.0419	10.3189	8.76816	13.0614	7.84978	8.0301	7.95092	10.0634	9.48443	8.58178	9.19717	10.3892
SNX2	12.5313	14.5429	13.2122	13.0933	12.8779	12.9753	14.1515	13.4825	12.379	14.0016	13.2901	14.1803	13.2177	12.8565	13.3512	12.5294	12.7336	12.6446	13.4027	13.6161	11.3604	12.4197	13.106	13.4826	12.8451	13.0172	13.5124	13.556	14.1248	14.1941	13.9463	13.991	14.0471	13.9141	13.5973	13.5684
SNX25	8.7692	7.32208	8.77295	7.46989	9.83887	7.52613	8.41344	8.38885	1.02155	7.76521	6.91069	1.02155	10.2055	9.64567	8.73076	8.81215	8.44641	8.40824	6.90316	1.02155	7.73444	8.01968	6.37201	8.47284	9.52527	9.0287	7.73957	7.84983	7.03129	7.29973	7.29709	7.47526	8.00221	8.98656	7.7866	8.10251
SNX27	12.601	12.8523	13.2981	12.1786	12.4065	12.1762	14.4885	13.3336	12.0569	13.7467	12.423	12.4012	12.6115	12.013	12.5095	11.9456	12.1289	12.137	12.0159	12.5474	12.12	12.3315	11.5296	12.6369	12.8749	11.8393	13.1731	12.3795	13.0295	12.9908	12.9724	12.7758	11.9839	12.7475	12.528	12.1388
SNX29	10.3344	10.7099	10.5142	10.9082	10.2186	10.4745	10.4245	10.2235	10.5395	9.7409	10.2475	9.45491	10.978	10.1335	10.0081	10.3453	10.0714	10.0872	10.6725	11.4247	10.4249	10.0547	9.44883	12.9629	9.37885	9.97654	10.4309	9.36009	9.71521	9.74449	10.085	9.93306	10.9881	10.4043	10.2175	11.0057
SNX3	13.1651	12.9162	13.6644	13.1584	11.3368	13.4306	13.0322	13.0511	13.5103	13.4657	13.1035	14.2956	13.3083	12.7258	12.7778	12.5772	12.5447	12.5631	12.5062	12.1293	13.8363	12.708	12.4567	13.4796	11.8974	12.7014	13.9171	12.7611	13.0953	13.1812	13.3543	13.7621	13.2205	13.0385	13.2372	13.2141
SNX30	8.9827	9.25183	8.83421	8.95165	8.65681	8.01216	8.91302	8.15422	8.45212	8.44419	9.16201	9.03955	8.93524	7.60654	9.47022	8.1478	8.31394	8.3747	8.57251	9.08351	9.23235	8.50524	8.0332	9.25026	8.1493	7.68261	8.06694	9.0478	9.05344	8.96862	8.4817	7.51573	7.80985	7.81333	8.73544	8.00951
SNX4	10.5813	10.6014	10.2508	10.0385	10.232	9.59711	10.8863	9.86012	9.90126	10.3677	10.5231	11.7296	10.2034	10.9187	10.7856	9.53877	9.73492	9.89957	10.2671	10.3087	10.6383	10.1997	10.7472	10.5544	9.9198	10.994	10.7279	10.1257	10.7999	10.6617	10.5427	11.453	9.35119	9.25081	10.1088	9.59828
SNX5	13.5653	15.1798	13.606	14.1529	13.8472	14.5875	14.1184	13.461	13.989	13.6754	13.716	14.104	14.189	13.5468	14.0475	13.9299	14.1114	14.0145	13.6661	14.5769	11.661	13.7654	13.6217	13.7538	13.2003	13.4842	13.9957	14.0301	14.2107	14.2555	14.1837	14.0176	14.432	13.6633	14.0436	14.2431
SNX6	13.502	14.2015	14.0124	13.914	12.9336	13.0213	14.5877	14.1154	13.4069	14.6059	13.6133	14.422	13.8336	13.6913	13.251	13.5822	13.6074	13.6084	13.8366	13.8332	13.0038	13.9328	13.7243	14.021	13.8343	13.7364	13.7607	14.0254	14.2775	14.374	14.1787	14.0769	14.3945	14.276	13.999	14.163
SNX8	7.55541	10.1619	10.1007	9.57132	9.22746	8.37518	9.27306	10.4118	10.3458	9.61581	10.1385	10.1988	9.37808	9.30078	9.70752	9.46203	9.6386	9.41616	9.39794	10.9072	9.27179	9.91647	10.7875	11.6378	9.35357	10.2337	9.93444	9.76635	10.788	10.6844	10.6877	10.1851	10.4684	9.45285	9.50189	10.5707
SOAT1	11.6439	9.70768	11.5844	9.9886	8.64186	10.7726	11.8372	12.1901	10.5559	11.3047	9.45888	11.1294	10.1831	10.5909	9.24247	9.45821	9.30937	9.6168	10.1884	10.147	11.9805	10.763	8.71647	10.7758	9.99819	10.4922	11.7064	10.7703	11.2535	11.3966	10.7032	11.836	11.0047	10.5133	11.0744	11.0653
SOCS2	12.4473	6.84945	8.43455	7.85044	7.35053	7.6082	8.99834	8.31048	8.27678	6.08309	7.73644	6.80668	12.6339	7.60664	7.91988	8.16004	8.25411	8.21511	6.56581	7.36888	9.01343	8.44613	11.5121	6.10905	9.21928	12.1397	6.53133	6.85712	1.02155	1.02155	1.57075	6.80353	1.02155	7.35341	10.3248	7.67251
SOD1	13.7021	14.9618	12.8141	12.953	13.3529	14.0407	12.8023	12.5349	13.1996	12.4125	13.4948	13.3399	10.7551	13.2291	13.895	13.0415	13.0364	13.0827	12.6842	13.6508	13.8604	14.1642	13.285	12.9052	13.5478	13.6266	12.1813	13.2223	12.6458	12.8345	13.2	11.6564	13.4308	12.3961	12.6753	13.4946
SOD2	9.54472	10.5621	9.61371	9.73814	9.57945	10.2495	9.69419	9.57125	9.0619	11.0912	8.87206	9.03415	9.70738	10.1972	8.74366	9.93836	9.91013	10.2192	8.86408	9.16941	9.37215	9.42125	11.1326	8.03643	10.04	9.35386	10.0465	8.9992	8.34924	8.7874	9.05295	10.6315	8.54979	9.03668	9.20738	8.83295
SON	13.751	13.3266	13.5239	12.5668	13.3441	13.6723	13.872	13.8355	13.5115	14.0504	13.2802	14.0346	13.6251	13.5536	13.5641	13.3034	13.1879	13.2394	12.7363	13.2506	13.4739	13.9436	12.9096	13.7017	13.5802	13.8837	13.7724	13.9723	14.1283	14.1449	14.1615	13.6924	13.8786	13.6289	13.4813	13.3496
SORBS1	7.28597	6.91985	10.0489	7.05614	7.80866	6.85638	7.5624	7.32166	1.02155	7.57037	1.02155	8.06972	1.02155	10.1649	6.81783	7.62843	7.62492	8.08489	6.43534	7.62867	8.07593	7.18072	8.78749	6.69964	6.74644	6.95141	7.6231	8.34507	9.6996	9.47845	9.09107	6.41205	1.02155	8.73874	10.8386	1.02155
SORD	11.9953	13.4126	12.2892	13.3208	10.2791	12.6786	13.8534	9.30617	12.8723	6.91755	14.2087	12.1123	13.4772	12.7282	12.3237	13.8251	13.8783	13.8436	12.9624	13.7135	7.58356	5.4303	14.3922	9.64186	13.2991	13.3829	11.2452	13.67	12.9366	12.9168	12.8725	8.50541	13.4675	13.6644	12.0466	13.0111
SOS1	12.9475	10.1507	10.0152	9.87992	11.2803	12.2108	10.1539	12.2569	12.3219	9.99001	11.3749	10.2842	8.95979	11.9117	11.7725	9.3536	9.48914	9.50357	9.08049	11.788	12.1595	12.947	10.7998	10.2308	12.7887	10.9493	9.21631	10.4001	10.2601	10.2991	10.4387	9.54811	10.2219	11.0229	10.496	10.0847
SOS2	11.2405	10.6798	10.612	10.0079	9.84268	10.3606	10.9332	10.8657	10.565	11.5122	10.5415	9.5518	10.6663	10.8031	10.5115	9.35121	9.72609	9.9025	9.9755	10.4326	10.7535	10.8201	9.98692	10.1816	11.2071	10.0048	9.23248	9.85134	11.5961	11.7635	11.3442	9.72577	10.4528	10.2495	10.5257	10.1315
SOX5	9.61426	1.02155	11.9144	11.7638	9.73908	9.857	9.23132	8.12977	1.02155	8.86567	10.5162	10.5196	12.0031	12.5572	10.2814	12.2836	11.7575	11.7425	8.99595	7.59427	1.02155	9.08046	9.14995	9.12133	8.39243	10.7917	10.9731	9.18429	8.91518	9.06497	8.6224	9.89773	10.1975	11.7067	12.3077	10.1157
SP1	8.88864	9.92669	9.64541	9.81808	9.07291	10.3973	9.95219	9.60893	9.61164	9.83393	10.1189	10.1439	9.54379	9.57869	9.02834	9.30725	9.45863	9.47917	10.1906	9.71001	9.56506	9.20833	9.52432	9.64017	10.0392	10.1053	9.82482	9.69025	9.2148	9.14447	9.40097	10.9886	9.74166	9.78731	10.0872	8.77316
SP100	11.7648	12.2179	12.7548	11.2815	12.9545	11.8126	13.0556	11.7224	11.9065	12.4492	11.8725	12.5053	12.333	12.2618	10.9748	11.8579	12.0528	12.1509	12.8391	11.7482	13.7318	13.218	11.0185	12.1981	12.2548	12.0338	13.2777	11.864	12.1109	12.1018	11.8	12.5489	11.1505	11.1402	12.3801	11.6851
SP110	11.4374	10.3901	11.3875	9.30764	10.64	11.8681	12.6686	10.7794	11.3844	12.2193	9.80115	12.2765	12.3821	11.0234	9.45948	9.35436	9.24745	9.53645	11.2254	12.3551	11.726	10.8076	10.1917	10.5321	9.55143	11.1658	11.9097	9.81749	11.0161	10.9373	11.4935	12.4956	10.8648	10.3597	11.8387	11.0902
SP140	9.9143	9.63555	9.60527	9.48141	10.3223	9.47883	10.5071	10.5622	9.27537	10.6151	10.1302	9.44938	9.26438	10.0382	9.35703	10.6232	10.8245	10.9016	9.82289	8.22732	9.89331	10.442	10.3344	10.6105	10.2088	10.0794	8.64145	9.20568	9.04043	8.88311	8.6898	10.0616	7.75172	10.1101	9.41279	8.25602
SP140L	13.691	12.4571	13.0115	11.6735	13.4256	12.6516	13.9415	13.4948	12.8804	14.0693	12.8484	12.8656	13.014	13.311	12.1469	12.8817	13.0939	13.3179	13.0191	12.6754	13.8846	13.4776	12.5013	13.4506	13.0753	13.3947	13.2822	12.786	12.9364	13.3228	13.0075	13.9588	12.6144	12.6476	13.3014	12.7481
SP2	8.50304	8.11282	7.93821	7.92484	6.69504	7.93641	7.19668	7.99144	7.96233	7.06022	7.87707	7.45927	6.86928	7.45348	7.38775	8.3897	7.65392	7.82613	8.1373	7.60664	7.64516	8.02054	8.19289	8.7023	7.5417	9.01897	7.82584	7.87214	8.01406	7.68112	7.78464	8.04534	9.17303	8.41788	7.96204	8.79113
SP3	8.37954	8.49574	9.06218	8.44815	7.6168	8.26094	9.0059	8.81026	8.22296	8.74184	9.6993	7.86824	7.69288	7.64257	8.27537	8.44324	8.36717	7.94855	9.03945	6.91932	8.31287	7.42447	8.49924	8.23304	9.33475	9.32839	8.60123	8.04886	7.62436	7.54425	7.08931	9.47157	10.0193	8.01063	9.5988	7.38031
SPAG1	9.12602	9.12588	11.3609	11.4214	9.93136	10.9696	10.6895	9.00474	10.1649	9.99962	8.62259	9.24215	10.3802	11.0618	9.32519	11.253	11.3389	11.3356	9.50599	8.95009	11.3367	10.3204	11.6547	10.5294	9.13418	10.5837	9.39308	9.7677	10.3062	10.2783	10.1086	9.71605	8.52629	9.93519	11.0253	8.73482
SPAG5	10.9127	12.9015	11.6741	11.6002	11.6479	10.9272	11.6845	12.1662	12.0427	11.4045	12.0163	12.3155	12.2627	11.808	11.622	11.7512	11.6957	11.6295	11.3654	12.2554	12.044	11.2652	11.5973	11.4077	11.5502	11.7521	12.3131	11.767	12.012	12.0045	12.2627	11.9179	11.1566	11.236	11.3135	11.7986
SPAG7	13.2193	11.7563	12.5295	12.6852	13.1385	12.989	11.7912	11.9031	12.563	10.8873	12.3381	11.5198	12.4495	12.552	11.4114	12.6946	12.8611	12.8045	11.6719	12.6741	11.9584	11.191	12.858	11.3569	13.6079	11.6605	12.2095	12.7314	12.2142	12.2962	11.7659	11.9396	12.3943	12.2716	12.6155	12.3563
SPAG9	12.6564	12.8888	12.5979	12.755	12.2373	13.0419	12.9518	12.1458	12.8246	13.034	12.1188	13.116	13.1176	12.4127	13.0698	12.2471	12.4271	12.3214	13.438	13.2306	12.7894	12.4052	12.7716	13.9556	13.2615	13.2007	13.0643	12.4699	13.3534	13.3905	13.2433	12.7791	12.823	12.7511	13.0518	12.6519
SPAST	11.3588	11.8911	11.7418	11.2681	11.6778	12.284	11.3589	10.4007	11.6538	11.0542	11.0619	12.0685	11.535	11.5478	11.6112	10.5094	10.636	10.6883	11.7972	11.5152	11.5264	11.4203	10.7381	10.9836	11.2239	10.5496	11.4971	12.2673	11.1175	11.2157	11.0431	11.1361	11.0779	12.1557	12.1507	11.6031
SPATA13	9.80354	9.03026	8.78371	8.99192	8.88625	9.30119	8.14857	10.7315	10.2758	8.46986	7.0062	8.11464	7.76794	8.79396	10.2528	7.92111	7.60396	7.87187	9.57538	9.87696	11.2875	11.0278	8.45683	1.02155	9.74485	9.03835	7.97996	8.94049	7.08167	7.40063	7.39569	7.9051	7.98111	9.18003	8.34397	9.39677
SPATA2	8.16247	8.26547	9.6679	8.78814	9.81955	9.01196	9.41683	8.81062	8.49037	8.85775	8.9704	9.27218	9.294	9.10936	9.57058	8.7148	8.73682	8.57309	8.53971	6.07241	8.18869	9.82005	8.8084	8.64046	9.63112	8.607	8.17855	9.68128	9.38083	9.27634	9.91258	8.77917	8.3784	7.78208	8.87357	8.70213
SPATA20	10.0011	10.6275	11.6124	9.93168	7.93977	9.49095	9.8817	9.18626	8.64471	9.6828	9.25881	9.90909	10.6901	10.6964	8.55989	10.8904	10.9811	11.0455	10.2584	10.201	10.7598	8.99426	11.1359	7.77524	9.58524	10.0662	10.8801	10.1996	9.76214	9.63522	9.1787	9.48029	1.02155	9.78428	7.81207	7.41377
SPATA33	9.70708	8.16791	7.49044	9.78328	8.58208	9.16952	9.92898	9.09484	8.89925	8.30307	8.76528	8.55543	9.30141	8.55141	9.00015	9.08614	9.28009	9.20274	7.67305	8.22591	8.74186	9.14666	8.95347	8.79766	7.77624	8.45742	8.59863	8.31261	9.10204	9.15413	9.27092	7.89888	10.2779	7.02816	8.03211	9.79734
SPATA7	1.02155	9.17246	9.24931	7.8443	7.97592	8.72558	7.67015	7.71628	8.89387	8.96377	9.71232	8.52066	7.75503	8.16162	8.77072	7.74134	8.76536	8.5933	7.04235	5.80454	8.14549	8.16691	9.66778	7.1799	8.48358	7.35027	7.43958	8.94666	7.88168	7.50338	7.6354	7.86164	1.02155	8.393	8.45319	7.85381
SPATS2	10.2669	9.86029	11.0204	11.1855	10.5873	9.47801	11.2683	11.0649	10.2595	11.0298	11.2451	11.1689	10.3162	10.3805	10.6517	11.6695	11.7023	11.724	11.5145	9.79094	11.0243	10.8175	10.6561	11.374	10.5226	10.2555	11.412	11.6252	10.5239	10.4114	10.3315	11.0343	8.58709	11.867	10.298	9.69096
SPATS2L	10.2646	10.3296	12.4025	12.2249	10.3082	8.48714	11.9903	12.0519	9.71827	12	12.8886	12.2631	11.1077	11.8127	12.1118	12.8626	12.9413	12.9496	12.2764	12.853	11.1877	11.9326	10.967	11.5792	10.8594	11.8561	13.506	11.3287	10.8278	10.7821	10.8708	11.9579	1.02155	11.7783	12.4375	9.74485
SPC24	13.5127	15.0215	12.9571	14.2665	12.8621	12.159	12.9093	14.7358	13.3912	14.2029	13.4455	13.4964	12.4255	12.6019	14.2437	13.3983	13.3399	13.4328	12.9448	13.023	13.3734	14.0812	12.7004	13.3035	11.889	13.1214	13.3789	13.7963	14.0258	13.9818	14.0987	13.448	13.3883	13.1489	12.9097	13.6899
SPC25	12.8637	14.3752	12.5581	13.6725	12.3024	11.536	12.2123	14.1425	12.6748	13.7757	12.9847	12.9517	11.8918	12.1103	13.607	12.9306	12.7853	12.8286	12.2932	12.4382	12.9249	13.562	12.1053	12.7447	11.0559	12.7424	13.0033	13.3194	13.5367	13.529	13.6815	12.8902	12.7966	12.6213	12.3913	13.1148
SPCS1	13.911	13.4992	13.3702	13.5171	13.7954	12.9279	13.5378	14.0281	13.6876	13.003	13.2535	13.2531	13.5681	13.5996	13.2528	14.1134	13.862	13.8762	13.976	13.9169	14.6411	13.8684	13.0701	14.3687	13.8068	14.2073	13.3607	13.5195	13.438	13.5002	12.9629	13.6115	13.4768	14.5372	13.9639	13.8375
SPCS2	11.7079	11.3114	11.3266	11.2477	11.6614	11.0661	11.4758	11.8882	11.4874	10.8515	11.0359	11.0837	11.3491	11.5563	11.1107	11.8454	11.3911	11.5948	11.9851	11.9069	12.748	11.8215	10.6478	12.3179	11.418	11.9985	11.2413	11.596	11.291	11.4259	11.0137	11.7606	11.5299	12.5134	11.6827	11.749
SPCS3	12.5375	12.305	12.3284	12.2961	12.499	12.1922	12.2708	12.6827	12.6388	12.0906	12.1095	12.6525	12.3734	12.6037	11.9959	12.7138	12.4673	12.6511	12.7667	12.9361	13.5592	12.4285	11.7952	13.1012	12.435	12.7587	12.1102	12.6509	12.2524	12.5964	12.1896	12.5855	12.4713	13.2438	12.6861	12.6808
SPDL1	10.3746	12.4708	9.66114	10.997	10.1285	10.6272	10.8157	11.1056	11.0903	11.9818	10.5359	11.2865	10.7473	10.3055	10.9793	10.336	10.2936	10.209	10.964	10.7368	10.9098	11.2714	11.1746	11.8625	10.4815	10.9079	11.426	10.1368	11.3438	11.3882	11.8263	11.0605	11.3897	11.0379	10.3621	11.499
SPECC1	8.0844	9.66044	11.4359	9.88211	11.0689	11.6779	9.20554	8.32743	9.67793	9.08735	11.1816	11.2948	8.2495	9.49315	9.87594	10.7429	10.8578	10.8358	9.51623	8.44411	10.5973	9.26393	11.2256	8.27592	8.88497	8.70229	10.4774	11.8699	11.1453	11.1068	11.4066	9.51722	9.56951	8.28881	8.13344	8.3732
SPECC1L	8.96712	10.5491	10.4024	10.3144	9.41131	9.91492	10.2723	10.7033	10.6459	10.4422	9.88983	10.9626	10.1803	11.024	9.00135	10.503	10.5335	10.6806	10.3021	10.6859	10.1233	10.0761	11.6252	10.1732	9.57008	9.98938	10.7546	10.2534	10.292	10.1894	11.0139	10.819	9.91015	9.67619	9.66127	9.62141
SPEN	10.1668	9.3319	10.0618	9.17657	10.5398	10.2717	10.2783	10.6386	10.3512	10.5932	10.0835	9.98257	10.002	10.0497	10.5483	9.45521	9.62926	9.80888	9.24943	9.79131	9.87232	10.4333	9.80989	10.6694	9.38857	9.95395	10.3794	9.89007	10.1955	10.124	10.5534	10.6987	10.3766	9.81164	10.0111	10.3235
SPG11	10.748	11.1333	10.9501	10.9168	10.8306	10.3302	10.1181	10.9817	10.1351	10.8585	10.4804	9.84385	10.4425	10.5949	10.0326	10.9275	11.1304	11.1466	10.9667	10.3084	10.6281	9.34966	11.0078	11.0843	10.2506	10.451	10.628	10.1195	10.1135	10.3065	9.89756	10.4331	9.78444	10.4913	10.4542	10.3249
SPG21	12.1242	11.6197	12.504	12.389	11.8837	12.1851	12.0876	11.9008	12.1754	11.8296	12.845	12.2232	12.2437	11.9172	11.7881	12.4528	12.3675	12.3631	11.5446	11.7585	12.9266	12.0721	13.1359	12.789	11.2931	11.6216	12.1902	11.9106	11.8976	11.9422	12.0503	12.4135	12.1366	12.0098	12.6869	12.2168
SPG7	10.7267	8.34064	8.98038	8.59935	8.78923	8.59687	8.2729	9.15159	7.25809	8.04915	9.07085	6.59962	8.9141	9.82468	1.02155	9.17237	9.01011	9.04003	8.42418	8.6796	7.78514	8.3146	8.61141	9.32919	8.24647	9.70885	7.47118	8.69714	8.1158	8.55268	8.0412	8.54972	10.811	9.69109	8.49688	9.84501
SPHK2	9.93897	9.90637	9.43953	9.33059	9.18571	8.24653	8.33367	10.2319	9.41856	10.1969	9.61462	8.39574	9.54893	10.1433	10.1825	9.59408	9.67811	9.61613	10.1006	10.4753	10.3244	10.3813	10.5805	10.3679	10.2482	10.4099	9.36573	8.86374	9.65614	9.83135	9.71676	9.86558	9.54723	9.51965	9.92702	9.58947
SPICE1	8.3398	9.66537	9.58351	9.73219	8.33979	9.43912	9.46647	9.42942	8.17855	9.89864	9.11236	9.31977	8.03535	8.31347	9.32324	8.72722	9.066	8.88489	9.48582	8.83978	10.3791	8.95874	8.95232	8.71348	8.02418	8.55043	7.82077	8.60297	10.6601	10.6663	10.1167	8.92285	8.39911	8.78234	7.5842	8.339
SPIDR	8.88154	7.54217	8.04441	8.21451	8.71622	7.82702	7.73782	8.21038	9.23574	8.93526	8.73572	7.0744	7.69791	7.15523	7.56752	7.69139	8.15278	7.62912	8.27971	7.95594	7.54847	7.49235	7.70886	8.24761	1.02155	7.51527	8.40763	8.65261	8.57777	8.73692	8.65643	7.79636	7.71647	7.16835	7.61169	7.98159
SPIN1	11.2938	11.244	10.9586	11.3137	11.0606	11.4722	11.305	11.5687	11.1455	11.7222	11.3327	10.733	10.7839	11.0455	11.2487	10.8548	10.913	11.0052	11.0193	10.5061	11.4031	10.9235	11.278	11.4273	12.1208	10.9072	11.3977	9.65192	11.293	11.2371	10.9198	10.7348	11.1899	10.6962	9.52184	10.88
SPIN2B	7.1251	1.02155	1.02155	8.44991	5.59033	7.91608	6.55359	7.74769	6.2288	7.72039	6.86644	1.02155	6.31266	6.86367	5.80109	7.28163	7.56595	7.61056	5.69863	3.18368	1.02155	6.75992	6.98991	8.23447	1.02155	6.9114	8.06242	6.69259	7.65402	7.72427	8.25367	7.51765	6.36731	5.89758	1.02155	6.34565
SPIN4	9.25359	9.15778	8.65618	8.49785	8.93772	10.1719	1.02155	9.29646	9.9097	9.3477	9.08931	1.02155	8.29794	8.65648	8.58253	8.31097	8.17886	8.45617	9.10548	8.89692	9.42755	10.3281	9.37915	9.36096	8.55263	9.14718	1.02155	7.41303	9.5151	9.72796	9.58562	7.79811	8.82924	8.4458	8.20105	8.79374
SPINDOC	10.6212	11.5065	10.647	10.9055	10.739	10.5483	11.2119	10.8247	10.7771	10.0811	10.7872	10.6855	10.6967	10.9737	10.7324	10.9523	10.868	10.8473	11.1562	10.6018	11.1572	10.9891	10.8994	11.1581	11.3006	10.6006	10.5076	10.546	10.1008	9.92254	10.1098	10.5661	10.8169	11.0279	10.1449	10.7339
SPIRE1	9.69098	8.2796	7.86971	8.4128	7.6712	9.33741	8.08245	1.02155	1.02155	7.24287	8.48781	8.42367	8.29042	8.10414	7.16738	9.26041	8.84106	9.05439	5.42501	8.72962	7.42318	8.51412	8.95105	7.71245	6.88621	8.087	7.3412	7.92842	8.96697	8.9037	8.73007	7.83802	5.69837	9.75154	7.71125	6.86816
SPN	14.0334	11.2155	11.8355	13.1455	10.1757	12.8621	11.1276	12.6472	13.9605	9.90212	12.5759	11.3283	7.95755	12.7476	11.9453	1.02155	1.02155	13.2463	12.2405	10.8604	12.289	13.2088	10.5737	14.0098	12.583	11.9015	9.42267	11.2354	1.02155	8.64501	1.02155	6.87886	13.0443	13.15	10.9851	13.3494
SPNS1	9.20503	6.26794	7.69644	8.32981	8.18352	8.10928	8.03186	9.34237	7.7216	8.83585	6.11208	7.87561	7.13636	8.63598	7.76869	8.03374	6.77924	7.64592	8.54662	8.36291	7.88483	8.01325	8.34907	10.8957	6.53732	8.5469	9.236	7.27247	7.95734	8.03875	8.36043	9.37188	9.46318	9.03617	8.76124	8.93691
SPOP	9.14567	9.80811	8.78638	8.15564	9.88883	8.89469	9.56179	9.59967	9.80581	8.90337	9.21105	9.95164	9.2107	9.55992	9.96023	9.46728	8.87385	9.2463	9.37185	9.42553	8.82272	9.27302	9.23605	9.74975	8.28701	9.31241	10.0752	9.36115	9.03663	9.18833	9.40897	9.43991	8.98917	9.56906	9.01595	9.59284
SPOUT1	10.3925	11.0706	11.2039	8.43896	9.14631	12.4078	10.9804	10.6487	10.9782	10.1669	11.8965	10.2794	11.6056	11.1826	12.2473	9.0795	9.33129	9.56174	9.83372	11.4039	10.608	11.8971	11.0305	11.3535	11.9568	11.9334	8.05549	10.1923	10.8798	10.8238	10.7491	9.69261	9.04308	11.0561	10.376	10.3974
SPP2	10.8733	8.26604	10.8512	10.4836	11.8829	11.7611	8.79969	11.6942	12.1643	10.0066	10.2741	10.4569	8.47912	10.1859	10.2943	8.99086	7.66168	8.2056	9.42937	9.92337	11.1025	11.2608	10.8623	12.0422	12.5479	11.4103	10.0577	11.6936	10.9592	10.6817	9.69934	10.0484	10.6617	11.615	11.2846	11.3026
SPPL2A	11.4294	11.6968	11.9589	12.0288	11.9662	11.0327	12.0179	11.7694	11.6374	11.8743	11.7211	11.7155	12.1546	12.3665	12.5889	12.2526	12.1236	12.7151	12.3307	11.803	12.754	12.4146	12.3999	11.8426	11.8098	12.251	12.1497	11.8905	11.3364	11.7844	11.5017	11.813	12.2935	12.3849	13.0594	12.2534
SPPL2B	9.65426	1.02155	8.16091	9.08169	7.67297	7.57618	7.54373	9.93341	6.83692	8.13397	7.69504	7.34397	9.00458	8.44546	8.67617	8.49543	8.26639	8.26797	8.36783	8.14375	7.86694	8.73222	9.6588	9.19328	6.77482	8.46822	8.49372	7.04344	7.46455	7.85497	6.25835	7.41249	8.69355	9.6335	9.09168	8.80776
SPR	11.9874	11.5699	13.3887	10.3785	9.57812	12.5072	11.7847	1.02155	9.3296	11.7003	13.2167	12.1035	13.6666	13.089	11.4134	10.905	10.8062	10.8039	10.8427	13.7956	1.02155	7.97596	13.7219	10.0904	6.10489	11.7034	10.3061	12.9397	10.9594	11.0453	10.4921	11.3694	9.81482	12.551	12.919	11.1358
SPRTN	9.16462	8.35565	1.02155	8.56575	7.58045	8.39789	7.69356	8.17156	8.33049	8.56604	8.83007	9.08756	7.79954	7.19766	8.47765	7.72638	7.43224	7.38395	8.40908	7.57935	7.94942	8.28504	7.65971	8.18675	8.61466	8.76966	9.09686	6.29095	8.08158	8.19262	8.46444	8.79847	8.60513	7.12427	8.38758	7.99296
SPRYD3	8.70124	8.98889	9.25671	9.0917	10.0677	9.43107	9.20785	8.88043	9.68619	7.92115	9.27255	9.44077	8.31025	9.2426	9.09818	9.23494	9.32727	9.05602	10.0985	9.81728	8.96022	9.61614	9.20328	9.02629	7.83874	8.21367	8.73893	8.5838	8.44875	8.68453	8.66607	8.66431	7.19437	9.12505	8.3803	8.33571
SPRYD4	10.6118	10.7832	12.4534	11.9173	14.1812	12.8223	10.956	11.8427	12.2926	10.9197	12.5252	11.5007	11.3905	12.4144	10.7573	11.8174	12.0213	12.0073	10.4737	12.9901	11.619	10.1881	13.3339	11.0075	13.3124	12.3225	11.1571	10.0551	10.9045	11.0413	10.9814	11.2309	11.4412	11.3743	10.9838	11.1992
SPRYD7	9.81204	9.30903	9.93631	8.73191	8.57563	9.25902	9.72984	10.7831	9.66576	9.99663	9.62434	10.1736	9.589	10.2034	10.1641	9.70948	9.67776	9.85421	9.40931	10.0001	10.6399	10.7178	9.7633	10.4191	9.01155	9.17833	10.4556	8.79142	9.88346	10.1742	10.2299	10.3761	9.63294	9.61648	9.63872	9.62237
SPTA1	10.2888	10.2957	9.25314	9.53499	9.11124	1.02155	9.12425	9.8426	1.02155	9.31124	8.12978	9.79172	9.23839	9.00531	8.32674	9.67593	8.57339	9.30495	9.72881	8.75859	8.53165	9.32405	10.1855	9.65872	7.29501	10.083	9.28696	8.90237	7.96897	7.36729	8.07883	10.4403	8.83088	9.49375	10.5072	9.08951
SPTAN1	14.7074	14.6443	12.4637	13.2884	15.1153	14.4747	15.0674	12.7149	14.9292	15.4446	10.9507	15.1307	9.45584	9.71985	14.1248	12.3567	12.5999	12.6516	13.7687	9.40282	12.5387	14.5067	13.8817	14.7654	10.3787	13.5108	14.8729	9.5009	10.4237	10.4158	9.99737	14.7059	14.979	13.7816	12.7426	15.0328
SPTBN1	13.3047	13.3234	10.9954	11.6472	13.7067	13.0063	13.7242	11.1636	13.4961	14.2157	7.66928	13.7593	7.23706	7.17587	12.6158	10.5617	10.7917	10.8603	12.3411	7.39285	10.7877	13.0662	12.3528	13.2554	6.99556	12.0229	13.6336	7.58516	7.66644	7.78753	7.07493	13.4013	13.5723	12.3075	11.1909	13.6838
SPTBN2	11.0665	8.29186	9.64946	9.62459	9.68271	10.2868	7.64589	1.02155	8.00932	9.18628	11.3956	9.4135	1.02155	1.02155	1.02155	10.5832	11.0217	10.6047	7.78186	8.4782	1.02155	1.02155	8.78975	9.7329	8.67325	9.84651	9.83428	9.51557	9.84182	9.53174	8.88799	8.49066	8.35274	8.68127	9.95283	8.80567
SPTLC1	13.23	11.4224	13.1451	12.2152	11.5174	12.1923	12.8189	12.8842	12.641	12.0299	12.9513	11.5252	13.1989	13.2626	12.5613	13.0576	12.6759	12.7787	12.3214	12.6259	12.6444	13.0805	11.4713	13.5975	11.5804	13.6341	13.1172	12.3319	13.3433	13.5997	13.1939	12.1483	12.1693	13.236	12.8915	12.6451
SPTLC2	13.8278	10.331	12.3719	12.0248	10.8674	12.3877	11.3394	12.02	12.6416	11.0348	11.8974	10.7166	11.7388	12.4966	11.816	12.9532	12.761	12.9813	12.2775	12.0286	12.7155	12.7446	10.8764	13.3662	11.5765	11.6415	11.4284	12.6779	12.9358	13.1046	12.8814	10.6841	11.9624	11.9015	11.3875	11.9698
SPTY2D1	10.2727	9.24691	11.0338	10.2868	11.7455	11.5321	10.9802	11.4734	11.5344	10.6087	11.2991	11.4066	10.6852	10.6405	10.469	12.1662	11.9622	12.0381	10.6868	10.3502	11.1108	12.5007	11.7944	10.7576	10.314	11.4208	11.2843	11.7468	10.3284	10.3975	10.6961	10.8882	9.98855	10.7001	11.6632	11.3025
SQLE	11.973	9.67012	7.1576	10.5743	12.309	11.1976	1.02155	9.24455	12.6629	1.02155	10.7402	1.02155	9.62495	11.6253	9.9289	10.2752	10.0046	10.3777	9.91587	8.21752	11.031	10.281	11.0242	13.6477	11.5637	10.4274	6.78579	10.7661	6.68482	7.05147	7.11634	1.02155	9.16152	8.0718	9.35642	9.51553
SQOR	10.0958	12.975	13.7796	12.5608	10.7829	8.43333	14.0831	14.1459	10.2175	12.7484	12.7064	12.2614	13.2663	14.7161	13.1408	14.1391	14.0188	14.1532	11.5873	13.8413	10.7738	13.6798	11.7741	6.98241	12.5422	12.8549	14.1043	10.4378	10.4807	10.7048	9.94521	12.6966	8.45126	13.7627	6.8722	12.1313
SQSTM1	12.4956	14.6015	13.5664	15.0343	13.2293	12.5051	13.2338	12.8049	12.3425	13.8723	13.9578	14.4538	13.1632	13.5965	14.3958	15.5242	15.7161	15.6188	14.0629	14.174	12.959	12.9459	15.2522	14.8333	14.359	16.6007	13.6314	10.9929	11.9389	11.8964	12.5512	13.2147	13.5444	14.1424	13.9825	13.6083
SRA1	12.9955	14.4477	13.4065	13.3694	11.7543	12.9129	13.1944	13.5016	13.4911	13.6802	13.1199	14.5374	13.9754	13.172	13.0954	13.5398	13.5927	13.4425	13.1844	14.1784	13.7365	13.6045	13.5867	13.2943	13.0659	13.2766	13.5207	13.0431	14.0237	13.9876	14.2121	13.8596	13.8807	13.3194	13.2233	14.0369
SRBD1	9.2147	9.10717	10.4953	8.26352	10.4481	9.0644	8.92002	10.167	8.98711	9.1544	8.48227	8.47847	10.2117	10.8873	9.48383	10.1757	10.1326	10.3989	8.33153	9.66845	9.09465	9.60224	10.1454	8.91781	9.3648	10.8003	9.88614	10.0364	8.98282	9.21899	9.13572	9.46116	9.9399	11.0385	10.3685	9.24004
SRCAP	9.56187	8.7004	8.305	8.56585	8.578	8.73011	8.43095	10.3649	8.69464	8.99427	8.73056	8.13669	8.47805	8.78445	8.85665	8.87677	8.67847	8.84897	8.94808	8.26263	9.0215	8.83068	9.8978	9.55138	8.86018	10.7963	8.70382	7.58328	8.97772	9.4198	9.03679	9.5477	9.76331	9.55491	9.98354	8.50937
SRD5A3	8.3839	8.41152	9.482	7.30088	6.42293	1.02155	8.82208	7.24742	4.99496	1.02155	7.71398	8.16735	7.6499	7.72055	1.02155	7.56709	6.24132	7.12295	7.7076	8.96279	8.05417	7.17719	1.02155	7.84505	1.02155	8.98537	8.71114	1.02155	8.5409	7.26696	6.34382	9.06476	9.86802	8.82641	8.1057	8.74124
SREBF1	9.51986	8.13742	10.2496	8.10507	9.79831	8.67015	9.11474	1.02155	10.2123	7.59833	8.28908	9.25241	9.47333	9.07676	8.32118	10.4981	9.90222	10.1275	11.5427	9.45554	1.02155	1.02155	7.66472	9.27931	7.26838	10.8648	10.0436	11.1103	9.51204	9.47423	9.69863	9.68862	9.22579	10.2204	9.09219	9.76424
SREBF2	10.1656	8.96058	8.14287	9.60202	9.41943	8.64036	9.32505	9.38888	9.07598	9.0018	9.41017	7.63218	8.59812	9.16323	9.43845	9.64999	9.57512	9.55989	7.60027	7.78068	9.34502	9.47318	8.90097	10.4729	8.92832	8.89379	9.54874	8.89742	9.49176	9.49226	9.53769	9.04699	8.7966	9.0982	8.92258	9.23881
SREK1	12.0473	12.618	12.1775	12.2053	11.7518	11.6054	12.2982	11.5509	11.9146	12.4964	12.2485	12.2263	11.7213	12.1475	11.9	12.3658	12.4502	12.6076	12.4613	11.4522	11.8246	11.4759	12.1915	11.9748	12.166	11.7681	11.6879	12.1024	12.7072	12.748	12.289	12.4153	13.1129	11.6957	11.7099	12.4618
SREK1IP1	8.28267	9.87383	9.60929	8.10782	7.836	8.78675	9.81941	8.39866	8.76996	10.1155	9.50213	10.5039	8.93785	9.84333	9.8461	9.74122	9.49542	9.78902	10.2621	9.99227	7.88304	8.08255	8.9991	8.93677	9.65823	9.89901	10.1069	9.07212	9.91789	10.0018	10.0584	10.3651	10.0417	9.22352	10.1483	9.59852
SRF	9.71413	10.0087	9.52194	9.34841	7.88863	9.81055	9.47219	9.88602	8.38014	9.42387	9.382	8.72941	8.59622	8.34792	9.35518	9.11217	8.73644	9.06954	9.52452	8.45212	9.81364	9.82385	8.43372	9.2323	9.49276	9.02015	9.53275	9.08955	8.88641	8.70828	8.66134	9.41061	9.80311	9.35845	9.90406	9.68216
SRFBP1	12.2972	11.8974	11.3677	12.2394	11.6011	12.156	12.8766	12.7052	11.9344	13.6251	11.9703	13.9573	12.2207	12.4383	12.0374	12.8921	12.9467	12.9698	12.7376	11.7382	11.1387	11.8676	13.7028	13.0656	12.0366	13.5775	11.9822	12.2181	13.2708	13.6263	13.0751	13.3682	12.6865	13.9567	12.4577	12.0884
SRGAP1	8.20498	9.04397	7.41905	9.05262	7.23142	8.39579	7.79478	7.22802	6.59021	8.17459	7.32455	7.61066	7.88211	7.78368	7.93543	9.07255	9.2561	9.24165	8.68202	7.178	7.67758	7.5164	9.37083	7.82055	8.24643	8.20725	1.02155	9.43524	7.09304	7.00989	6.49141	7.5915	6.28184	7.61566	7.65774	6.94102
SRGAP2	12.1162	12.5098	11.9864	11.4556	10.885	11.1292	11.5046	11.4353	11.2005	11.6809	11.7479	11.6097	11.1831	10.8567	12.1885	10.6875	10.8612	10.7685	12.2575	11.1538	11.8158	11.7498	11.8202	11.286	12.309	11.837	11.1456	11.4801	10.7697	10.7901	10.718	12.7474	10.7406	11.3684	11.2903	11.0077
SRGN	8.57096	11.2413	10.1319	9.23871	12.4098	10.7943	10.4902	11.5572	9.99744	10.1578	7.26906	9.50128	8.70274	11.2541	12.5912	9.61247	9.95882	9.95505	11.0148	9.29746	11.9408	11.1673	11.8502	13.5819	11.3734	10.6871	10.3658	8.91835	9.66082	9.54566	9.55661	10.5347	6.78047	10.614	11.0281	10.1536
SRI	16.7859	17.519	16.5606	16.365	15.9179	16.4497	16.8571	16.9062	16.6543	17.0909	16.2024	15.5084	16.7529	16.4368	17.3542	15.5348	15.5937	15.5786	16.6529	16.8225	17.5509	17.18	14.7204	15.9802	17.7029	16.5778	16.1032	17.0797	18.3859	18.562	18.2214	16.1886	16.2307	16.6929	17.1911	16.2254
SRM	15.0973	15.9682	16.393	14.9193	15.6893	15.3208	15.5529	14.9028	15.9056	15.9501	15.7802	16.33	15.8926	14.8702	17.177	14.9366	14.9296	14.8367	17.6918	15.2604	16.5543	16.239	15.0445	14.889	16.9934	16.2171	15.9509	16.3054	15.311	15.274	15.3863	15.9916	14.8133	15.4772	15.9319	15.6701
SRP14	15.223	15.0083	14.5898	15.1596	14.5121	14.5332	14.9099	14.4478	14.6176	14.6666	14.774	14.1687	14.4804	14.9527	14.8202	14.9149	14.7972	14.8322	15.5028	14.6435	14.6755	15.0462	15.1468	14.5669	14.9883	15.116	13.0863	15.0048	14.8843	14.8458	14.7198	14.6586	15.2831	14.9673	14.4075	15.1703
SRP19	12.7287	12.9383	12.8093	13.0305	12.6382	12.2189	13.0262	12.5344	13.1626	13.3349	12.7767	13.2961	13.2285	13.2427	12.4399	13.2886	13.0521	13.1235	12.7262	12.9397	12.4514	13.0848	12.943	13.092	13.252	13.5148	12.6583	13.2596	12.9164	13.2001	13.015	13.3439	13.5246	12.0403	13.0198	13.1465
SRP54	13.5204	13.6959	14.0163	13.9441	13.7955	13.2785	14.1282	13.6994	14.2203	14.2764	13.4987	14.0681	13.9111	14.3457	13.3158	14.1577	14.0308	14.0653	13.9313	14.0593	13.74	14.1513	13.8636	14.226	14.0076	14.2707	13.9757	14.4027	14.1369	14.2216	14.235	14.3624	14.5628	13.2319	14.1241	14.3665
SRP68	14.8764	15.0077	14.8576	14.727	14.7055	14.4461	15.0244	14.7813	15.0904	14.9306	14.6681	15.0366	14.9279	15.0226	14.772	14.8785	14.8902	14.9059	14.8406	15.1618	14.648	14.9188	14.8608	15.2271	15.0998	15.5213	14.9555	15.2312	14.9016	14.9238	14.7953	15.3839	15.3519	14.4834	15.0265	15.1774
SRP72	14.2951	14.4619	14.3462	14.1815	14.1397	13.8784	14.3519	14.1937	14.4735	14.3418	14.169	14.4406	14.3601	14.5487	14.196	14.3593	14.2904	14.3262	14.3026	14.6129	14.1176	14.4067	14.3725	14.5637	14.5271	14.8468	14.3258	14.4651	14.1805	14.3151	14.1949	14.6682	14.728	13.9824	14.4378	14.5713
SRP9	14.9895	14.8311	14.4599	14.8738	14.3709	14.3473	14.739	14.2916	14.4964	14.5109	14.5775	14.1062	14.2165	14.7765	14.6186	14.5973	14.6573	14.6744	15.2889	14.4279	14.4548	15.0238	14.8053	14.3497	14.8128	14.8509	12.2149	14.7231	14.6005	14.6308	14.4864	14.5491	15.0761	14.6791	14.1894	14.9462
SRPK1	13.899	15.1072	14.4253	14.3922	14.2397	13.6854	14.1311	13.0828	14.6432	14.1342	14.6981	14.5363	14.4997	14.2395	13.8091	14.5227	14.5559	14.5678	14.2601	14.2157	14.3435	13.9889	13.9048	13.8657	14.1752	14.3027	14.6336	13.9193	14.0652	14.0553	14.1122	14.6816	14.0972	14.2115	14.731	14.2467
SRPK2	13.2457	13.0395	12.6853	14.1272	12.6326	13.2516	12.575	12.7983	14.5148	13.4875	12.7676	15.443	12.8093	12.3174	12.1878	12.3225	12.3698	12.3783	12.3389	12.7743	13.5684	12.7477	12.5623	12.2606	13.0433	12.4178	12.7249	12.9696	12.5795	12.6317	12.3662	12.4188	13.3185	12.1622	12.9458	13.2449
SRPRA	13.3345	12.9533	13.1799	12.329	12.4643	11.4913	11.8478	13.5486	11.2766	12.0825	12.9574	11.8957	12.8434	14.0993	13.7566	14.6752	14.6887	14.8927	13.6904	13.0784	13.5426	13.887	11.9857	13.7194	12.6385	13.4441	12.002	14.127	13.2562	13.488	13.0624	12.3901	12.6824	14.8835	12.9722	13.1649
SRPRB	14.0301	13.0023	13.7276	13.1714	13.0364	12.6468	12.9441	13.6081	13.1771	13.3354	13.1906	13.1164	13.3153	14.0751	13.8824	15.0016	14.7707	14.9777	13.6418	13.5571	14.1038	14.0615	12.7481	14.1474	13.0063	14.0748	13.0037	14.2119	13.5539	13.8379	13.7298	13.5947	13.2535	14.8929	13.5822	13.748
SRR	10.9711	10.0079	9.40158	10.0385	11.2902	10.8415	9.8039	10.6096	11.4824	8.60587	11.319	8.77961	9.59468	10.7624	9.00593	9.15869	9.19292	9.28312	9.9509	12.0394	10.9592	6.4075	9.89323	10.7613	7.37182	8.99395	7.32263	11.5454	8.32495	8.3723	8.93194	7.94637	12.4579	10.0053	9.78867	11.7571
SRRD	7.73963	8.35567	8.29849	8.64926	9.12124	8.85692	8.10985	8.58141	8.90199	8.69689	8.80336	8.87443	7.59148	9.14616	8.15065	7.06084	1.02155	1.02155	9.37064	8.06315	8.94505	8.66731	9.24874	7.92829	7.88604	9.47654	1.02155	8.2057	8.34897	8.87148	9.18745	8.33439	8.96298	8.24235	8.11594	8.77814
SRRM1	14.0274	14.9096	14.0646	14.3543	15.0472	14.1992	13.798	14.2252	13.8273	13.9694	14.3249	14.4857	13.4606	14.8067	14.4118	14.4966	14.4859	14.5789	14.9375	14.4685	14.192	14.21	14.9704	14.3945	15.0395	14.0228	13.9786	14.5641	13.9709	13.9429	13.8127	14.388	13.9757	14.2141	14.0889	13.8726
SRRM2	15.0495	14.5291	15.2149	15.0069	15.8067	15.1833	15.3058	15.7901	15.3117	15.7671	15.4681	14.9626	15.0809	15.9358	15.7086	15.4882	15.3714	15.3962	14.934	15.4633	15.3351	14.9558	16.1372	15.9149	15.5422	15.1676	15.3512	14.6577	15.4519	15.4697	15.6703	15.3679	15.3976	15.071	15.1667	15.0818
SRRT	15.0343	15.3308	14.7958	15.1288	15.4926	15.039	14.9433	15.1243	15.1845	15.5296	14.9605	15.3341	15.0154	15.2839	15.1383	15.2781	15.1671	15.2315	15.3069	15.1295	14.9491	14.9346	15.5526	14.9998	15.3939	15.0388	15.2888	15.4536	15.2741	15.301	15.4733	15.031	15.4014	15.3186	14.8709	15.1677
SRSF1	16.4862	16.443	16.2671	16.6999	16.7475	16.3955	16.4907	16.6377	16.5539	16.502	16.7375	16.4312	16.4093	16.7422	16.5474	16.8487	16.7942	16.8672	16.5281	16.4164	16.3482	16.4488	16.6935	16.5336	16.6173	16.3461	16.3513	16.5772	16.5323	16.6158	16.6388	16.6406	16.9835	16.3643	16.5687	16.6023
SRSF10	12.7616	12.4212	12.4913	12.3361	13.1297	12.5748	12.9759	13.101	12.5967	13.0668	13.1509	12.4709	12.4217	12.8697	12.9451	13.0375	13.147	13.2348	12.1412	12.4583	12.4423	12.6666	12.6902	12.9308	12.9111	12.7779	12.3419	13.1729	12.8389	12.9968	13.0671	13.041	13.4734	12.6876	12.8139	13.063
SRSF11	14.7495	15.4025	13.8416	14.7466	15.0779	14.5489	14.6066	14.5567	14.4785	14.7382	14.6893	14.6331	14.5943	14.8204	14.8492	14.5508	14.5632	14.7293	15.0933	14.5386	14.6115	14.628	14.7813	14.6978	15.1948	14.639	14.5763	14.5548	14.7486	14.7809	14.5384	14.6076	15.3053	14.5045	14.5799	14.8166
SRSF2	16.0784	16.2023	15.6478	16.1364	16.0342	15.9298	15.8591	15.8985	15.9183	16.0772	16.1687	16.0396	15.8596	16.2179	16.1535	16.1514	16.0137	16.0642	16.1728	15.7144	15.8334	16.058	16.1628	15.8872	16.0677	16.1085	15.9581	15.9533	15.9308	15.958	16.0486	16.1346	16.3738	15.7763	15.9599	16.0881
SRSF3	16.4373	15.89	16.1666	16.0685	16.5647	16.3389	16.4033	16.5124	16.3003	16.6764	16.5393	16.4267	16.3061	16.7576	16.5843	16.7849	16.6464	16.7397	16.084	16.3341	15.9837	16.5512	16.5028	16.3841	16.3714	16.5085	16.3474	16.4536	16.4247	16.5064	16.4535	16.5889	16.6694	16.3344	16.4425	16.5163
SRSF4	16.3273	16.1154	15.8175	16.211	16.9364	16.2807	16.1809	16.2886	16.2512	15.8671	16.2023	16.3978	15.3696	16.5221	16.3642	16.4636	16.4186	16.4563	16.1766	16.0478	16.1786	16.0639	16.4823	16.1931	16.678	15.8668	16.2494	16.8923	16.2352	16.3622	16.3518	15.9587	16.6957	15.9838	16.4375	16.3841
SRSF5	13.4609	13.2369	13.2698	13.3797	13.6828	13.0991	13.4911	13.6426	13.0469	13.7453	13.9287	13.4061	13.3231	13.7024	13.5342	13.8911	13.7215	13.7158	13.4481	13.516	13.1771	13.4775	14.1489	13.9138	13.3063	13.3423	13.5777	13.5028	13.5535	13.5478	13.7513	13.7309	13.4126	13.5114	13.6199	13.2932
SRSF6	15.9883	15.569	15.6479	15.9533	15.8852	15.8034	15.5791	15.9977	15.9116	15.9283	15.929	15.6699	15.9693	16.0786	15.9273	16.2864	16.154	16.237	15.8062	15.5611	15.3608	15.7397	16.1789	15.8102	15.9504	15.9697	15.9895	15.4797	15.6418	15.736	16.15	15.7287	16.1423	15.1263	15.3255	15.7454
SRSF7	15.4409	14.96	15.7181	14.9273	16.0318	15.5203	15.6853	15.7199	15.4354	15.9599	16.1649	15.5728	15.3979	15.8279	15.8088	15.9211	15.9793	16.1142	15.219	15.3296	15.3558	15.6115	15.4989	15.6869	15.8697	15.6311	15.6824	15.8784	15.9981	15.7783	15.9722	16.0527	16.3199	15.8001	15.7746	15.7212
SRSF8	6.72443	6.47825	7.28628	6.82481	6.79009	5.47461	5.69277	5.84996	6.0844	6.24851	6.75035	7.05618	7.69184	7.53093	6.06892	7.72492	7.46999	7.64253	7.33442	8.17549	5.33443	7.40243	7.14872	6.84433	5.85029	7.32248	6.77137	7.08947	7.83784	7.38844	7.65548	7.5874	1.02155	7.66926	7.81927	5.05047
SRSF9	13.381	12.9429	13.5783	13.7609	13.643	12.8908	13.5591	13.7031	13.2966	13.8038	14.1531	13.2927	13.0021	13.1321	13.8453	13.6139	13.8174	13.914	13.6367	13.3607	13.6518	13.4073	13.3368	13.7144	13.8861	13.6297	13.3606	14.4886	13.8903	14.0408	13.8343	13.5944	14.1905	13.2846	13.1012	13.6666
SRXN1	8.77288	12.3533	11.9693	10.9188	11.4056	9.73599	11.9733	12.3094	12.0814	12.0708	10.5039	12.6655	10.7213	10.1188	11.1245	11.7858	11.9668	11.7895	11.5876	11.0284	10.2727	11.9207	10.4984	10.4976	11.7334	11.2529	11.4843	11.4493	10.8424	10.7923	10.8225	12.217	1.02155	9.15837	11.3712	8.21018
SS18	12.5685	11.5385	11.2948	12.3333	11.7519	11.4241	12.0903	12.3259	12.5596	11.3348	12.312	11.8994	11.8789	12.7633	12.0273	12.4626	12.0796	12.5861	12.3316	12.1317	11.3963	12.1701	12.1453	12.2547	12.0694	12.6079	10.8858	12.4923	11.48	11.6503	11.7259	11.8415	12.3548	12.5331	12.2921	12.3718
SS18L1	9.33595	7.44625	6.91263	8.7402	6.84669	6.24105	5.80162	9.20429	7.50483	5.8137	7.43174	6.55179	5.97358	6.96695	7.55021	8.15127	7.77256	8.22435	7.0908	8.0892	7.7612	7.87217	8.34035	8.47676	7.92096	8.36488	4.65485	8.19494	6.29845	7.63221	6.4426	7.33983	8.47246	6.86611	6.31652	8.08368
SS18L2	10.052	10.1419	9.52427	10.1756	10.4359	10.2297	8.8653	10.2508	9.29978	10.4691	10.0406	10.4606	9.60637	10.0032	11.3567	11.0571	10.3895	10.2573	9.64528	9.53161	10.0508	10.2498	10.6345	9.90678	9.60509	10.3191	9.90098	9.78584	9.07853	9.19742	9.67377	9.44289	9.56983	9.06777	8.70545	9.9854
SSB	16.3467	17.377	16.4733	16.7749	16.526	15.6346	16.3102	16.5079	16.2622	16.9096	16.8064	16.2152	16.6203	16.4013	16.6637	16.8671	16.8691	16.865	16.9566	16.9206	16.5226	16.4228	16.684	15.8228	16.5247	16.7677	17.0332	16.3405	16.9085	16.9819	16.7827	16.6487	16.6077	16.0301	16.3685	16.4287
SSBP1	14.9266	14.8029	15.1918	12.6609	14.9701	15.0003	14.8565	14.828	14.5902	15.5192	13.3476	14.8572	13.8767	14.5375	14.8517	13.4472	13.2731	13.1649	15.7043	15.1269	15.748	13.94	15.2579	14.8871	15.5122	14.0738	14.3168	16.0429	14.1156	14.2388	14.1185	14.944	14.8769	13.4399	14.0572	14.8658
SSBP3	12.4204	10.2898	12.273	12.6776	11.0286	13.3822	10.5388	10.996	12.5493	11.6941	11.3794	11.8167	11.4986	10.4795	10.2425	9.40475	9.69422	9.83165	10.8484	10.213	13.4997	10.3576	10.5975	11.7707	9.91351	10.6188	11.2983	11.8484	10.8213	11.0702	10.8192	10.8317	13.1418	10.9459	12.1743	13.1943
SSBP4	12.5755	10.3882	11.0311	10.4348	10.4331	9.91272	9.87797	11.1557	12.408	11.1563	11.4963	11.8619	11.1243	10.8142	10.8896	9.47264	9.60994	9.73461	10.7144	11.9414	11.2139	11.8114	10.4658	11.4382	10.7745	10.7751	10.6323	11.2	10.2834	10.5602	10.6554	11.4085	8.3973	9.88832	10.8197	10.3918
SSH1	9.1411	9.72907	9.22059	7.79517	7.40001	8.46289	9.12747	10.7456	8.42576	9.90827	6.90408	8.4796	7.21396	7.61303	8.03815	7.64793	7.6484	7.73916	9.90741	7.98061	12.0772	8.45542	7.69767	7.74147	10.1965	8.31289	8.92115	7.92294	10.7243	10.5344	10.3615	8.57671	8.50556	8.34609	8.9105	8.43049
SSH2	10.4796	11.3278	9.81211	10.3212	9.03387	9.8933	9.2628	10.0564	9.97055	9.54463	8.48927	10.2348	8.07754	8.35347	8.90315	8.30771	8.18167	8.20818	10.3513	9.54654	10.4169	9.49505	8.59789	10.0294	8.86868	8.2653	9.62917	9.49387	9.24999	9.11498	9.00622	9.40631	10.9346	9.78305	8.7814	10.6448
SSNA1	13.3566	13.6594	13.1718	13.261	13.1786	14.4641	12.4994	12.3726	13.1225	13.2813	13.6365	13.3627	13.2565	12.5456	13.5739	12.3218	12.233	12.1189	12.5343	13.0022	12.3154	13.052	13.4095	12.5311	12.732	12.9676	10.8096	10.8284	11.8026	11.9135	12.2426	12.0183	12.6639	12.8155	12.9089	12.7719
SSR1	11.4037	10.4823	12.076	10.7928	11.4827	10.9782	11.1607	11.6096	10.7802	11.5288	10.1562	11.0295	10.7506	10.9713	10.649	11.8309	11.3435	11.7272	11.1268	11.6531	12.2515	12.0917	10.7409	11.025	11.5189	11.2614	11.8168	11.0738	10.753	11.175	10.7066	12.3526	11.7594	12.0988	11.5798	11.8921
SSR3	12.5681	11.494	12.8725	11.6578	12.1815	11.8864	11.8372	12.5448	11.6234	12.2029	10.8262	12.0654	11.2684	11.995	11.4246	12.3698	11.8924	12.328	11.9591	12.3318	12.8611	12.5949	11.6751	12.3576	12.3376	12.5341	12.257	12.1757	11.6862	11.8771	10.9592	12.6442	12.261	12.7712	12.6159	12.2433
SSR4	12.2141	10.8999	12.4395	11.0746	11.6246	11.2187	11.2288	12.4228	11.3947	11.7345	10.7499	11.8334	11.2052	11.4343	10.9147	11.8411	11.719	12.0167	11.5016	11.7113	12.4053	12.0108	11.0857	12.0013	11.8275	12.3183	12.0565	11.674	11.5768	11.6062	11.3038	12.4197	11.9375	12.3281	12.0828	12.149
SSRP1	12.8951	14.1665	14.3283	14.1326	13.8229	14.3627	14.3473	14.256	14.1929	13.8653	14.4281	13.466	14.1399	14.6061	14.3271	14.7366	14.637	14.8264	14.0706	14.4103	13.1894	14.3102	14.3299	14.6555	14.4288	15.0795	13.838	14.409	14.0795	14.3352	14.1483	14.1787	15.2627	15.0473	14.2945	14.4471
SSU72	12.557	12.6235	12.2104	12.6393	13.0558	12.9455	13.374	12.961	12.6835	12.8966	12.961	12.9595	12.4617	12.8561	12.1636	12.7171	12.6165	12.5688	13.0066	12.9931	12.6723	12.7193	13.2393	12.4779	12.7925	12.7195	12.7046	12.7122	13.4355	13.4355	13.3168	12.6576	12.8193	12.1059	13.0388	12.6692
SSX2IP	8.27566	8.22788	10.3729	8.43148	8.8388	7.52564	9.39951	9.27552	9.04388	9.64919	8.13273	10.3629	9.7065	7.11222	9.22058	8.51791	8.23821	8.27485	9.23466	7.82191	8.91533	8.80104	7.52307	9.51233	8.19527	8.82735	9.22233	8.68648	8.69054	8.37308	8.90789	10.2285	8.85661	9.30387	9.0985	8.37269
ST13	16.6846	16.8795	16.193	17.3575	16.6078	17.1371	16.8184	16.6003	16.5339	16.8762	16.5975	16.7735	16.8862	16.4227	16.8931	16.3017	16.3008	16.3068	16.4573	16.6327	16.8308	16.373	16.4195	16.6881	16.9023	16.6606	16.9638	16.7899	16.4019	16.5047	16.4341	16.5298	17.2333	16.5005	16.3894	16.9606
ST14	13.9024	13.4101	13.367	14.2306	11.9148	11.9956	13.672	7.49646	11.153	11.8372	12.6973	12.308	12.4049	12.5913	13.0349	13.9282	13.5834	13.6703	14.6631	12.1443	12.5284	12.6714	13.0008	13.6869	11.2243	13.0722	12.7508	10.9444	11.2387	1.02155	11.4609	12.7727	12.4506	13.4346	12.4801	13.3407
ST3GAL1	9.90121	9.68044	12.3806	8.20255	11.5278	10.6874	11.5691	11.4103	8.97881	10.5884	6.6296	10.6451	8.44266	7.30756	9.47053	7.88766	7.61802	8.13332	10.0909	7.71938	10.8768	11.0834	8.23943	11.4817	10.3284	7.74602	11.0161	10.5308	9.77138	9.64083	9.25625	11.1408	6.73367	10.5443	10.9323	8.43808
ST3GAL2	8.22767	6.755	9.12482	8.60517	8.32539	6.65763	7.9209	8.18163	7.59011	7.67134	7.74592	1.02155	1.02155	1.02155	1.02155	7.10865	7.33377	7.77366	7.25405	7.4727	7.55116	8.82488	8.18219	7.21599	1.02155	6.37058	7.62275	5.65986	8.63562	7.62151	8.4032	6.60497	1.02155	6.96054	8.10404	8.03281
ST3GAL4	8.83429	7.92971	8.90434	8.10144	7.55829	6.63916	7.33345	7.90197	7.39872	8.64564	7.5696	8.67917	8.28838	7.58765	7.71786	8.4654	8.01187	8.34968	8.16752	8.00928	8.31703	8.92092	8.30724	8.3449	6.84216	7.76912	7.99175	10.1069	8.9856	8.84417	8.54177	8.77478	7.06684	8.76136	8.52837	7.40255
ST7	13.1972	11.6583	12.1516	13.2877	12.5855	13.2007	1.02155	13.7432	12.4332	12.8211	13.7557	11.9717	12.2128	14.7452	11.5389	15.2207	14.3889	14.8419	12.9695	14.2691	1.02155	13.5111	13.6416	12.0594	12.3671	12.7806	12.8426	13.5563	12.8952	12.6811	12.2243	13.1553	13.3062	13.381	12.791	13.124
ST8SIA4	9.13616	5.80426	9.40469	8.01689	9.29051	8.05179	8.3984	8.48642	8.95858	7.60869	10.1232	8.84891	8.48048	9.84814	8.40733	8.06145	8.20878	8.52807	7.66152	8.06452	7.63968	10.0361	8.93674	10.2253	8.91436	9.12211	8.30198	8.45097	1.02155	1.02155	1.02155	8.90321	7.15091	9.62763	9.21534	8.58091
STAG1	11.2212	10.6313	10.2504	10.2166	11.3549	9.95665	10.0697	10.6402	10.6554	10.8904	10.3059	8.86728	10.6394	10.051	10.0648	10.5804	10.3871	10.4595	10.4704	11.0872	10.1165	10.4328	10.7704	10.3578	8.69499	10.0091	11.0373	11.0552	10.3045	10.4931	10.8581	10.3988	10.2088	10.8873	9.01736	9.86846
STAG2	13.5027	12.3023	12.5214	13.2635	13.2358	13.0081	12.5178	12.8566	12.6986	10.1318	12.4428	10.6831	12.5515	12.2459	12.8485	12.8467	12.8068	12.8688	13.0955	11.6478	13.0403	13.0165	12.6821	13.5693	12.6291	12.5924	10.8862	13.4502	10.4709	10.3708	10.4682	11.3072	13.7969	12.9258	12.3095	13.2477
STAG3	12.0794	10.5369	11.0891	12.9532	11.1597	11.0817	11.0049	11.677	11.2085	10.1093	11.2967	9.64181	11.401	11.1915	11.4762	13.4159	13.1927	13.3207	11.657	14.0828	11.6692	11.4031	11.4934	12.5261	11.5125	10.9016	10.0289	11.7532	9.04913	9.53126	9.99034	9.498	12.8684	12.0432	12.72	11.813
STAM	12.0576	11.045	10.7273	12.4617	11.5766	12.7561	11.3469	12.4084	11.2367	11.5338	12.9036	11.3384	11.0643	12.3546	11.2935	11.7721	11.7053	11.8173	11.4315	12.5063	11.2951	11.4218	12.0287	12.1028	11.8816	10.6332	11.8168	11.4023	12.2422	12.2648	12.0949	12.0417	12.3981	10.7304	11.9844	11.9538
STAM2	11.7316	12.1283	12.3588	12.0758	11.3173	10.8498	12.4315	11.665	11.4048	12.0103	11.7157	12.0901	12.1661	11.7805	11.3466	12.2091	12.1134	12.1683	11.5727	12.1765	11.7145	11.6876	12.1725	11.4974	9.91395	11.7962	11.7815	11.2645	11.9655	12.0612	12.0472	11.7251	12.1708	12.5847	12.5373	11.9923
STAMBP	12.5711	13.3661	12.259	12.5296	12.0081	12.7617	11.3952	13.0727	12.3577	11.7871	11.8373	12.8095	12.84	12.8035	12.8436	11.8676	11.9067	11.9903	12.603	12.9297	13.0751	12.1969	12.3937	12.2585	12.8143	12.2936	12.4938	11.9272	11.2555	11.2942	11.1693	11.8173	13.3007	12.4175	11.9556	13.0072
STAMBPL1	10.6012	10.9025	12.7153	10.3086	11.2182	11.4957	11.4149	7.34003	10.6269	12.2871	10.9081	12.3046	12.0226	11.253	11.0368	10.4195	10.8608	10.8112	11.6854	11.1289	12.4066	10.8185	9.16283	7.98777	12.2282	10.495	12.1074	12.126	11.1312	11.2384	10.9147	12.8829	9.15771	12.8092	13.1978	10.5202
STARD10	9.07451	8.23822	10.8903	9.54274	8.14605	10.4337	8.89351	7.81926	8.79085	8.41705	8.78065	8.42086	9.46474	8.52126	1.02155	9.59184	9.79251	9.76126	8.42911	9.26507	8.76507	1.02155	9.06426	8.87041	9.13231	8.21979	1.02155	9.63452	8.65104	6.27784	7.61252	8.17477	9.09738	9.55979	11.3703	8.93649
STARD3	9.00495	9.3218	9.39531	8.22371	8.03164	8.81262	8.79846	8.68765	10.3542	7.73713	7.55585	8.76137	7.04202	7.74448	9.39428	8.13063	7.96269	8.04645	10.471	8.60859	10.3107	8.3632	8.33906	8.7751	8.1614	8.58107	8.8592	8.43297	7.39503	7.62636	8.38665	9.01643	8.61948	8.89574	9.38599	9.25864
STARD3NL	9.5303	9.75382	9.5675	9.79388	9.28546	10.0433	10.0935	11.4351	9.67792	9.73079	9.51822	10.2023	9.30814	10.8668	11.0673	9.44758	9.26388	9.37707	11.4475	9.69924	10.6153	10.9295	9.09756	10.2111	10.2669	9.786	10.1336	9.38328	9.89968	9.94558	9.58616	10.7534	11.5336	10.5471	10.1508	10.9524
STARD4	6.80965	7.89236	6.48811	7.7888	8.74733	5.65332	7.51652	6.0859	6.89726	6.96766	8.41068	6.85224	6.74743	10.0481	6.15054	7.91362	8.30816	8.15903	8.08453	11.1206	9.21144	7.53265	10.4051	8.26843	6.97005	7.15452	6.45196	6.39903	8.51961	7.95121	7.72397	7.66576	7.84487	7.44766	6.89117	8.65805
STARD7	11.8044	12.2232	12.1518	11.9654	12.0842	11.3893	11.1954	11.8008	12.2788	11.5018	11.7471	12.7378	11.8778	11.3791	11.459	11.85	11.5176	11.5195	11.9138	11.3278	10.9101	11.5927	12.0438	11.4007	11.1811	11.9628	12.1902	11.9923	10.4921	10.5043	11.4392	11.6382	10.6258	11.9049	11.791	11.372
STAT1	13.5695	16.5646	16.4146	13.4204	14.3601	14.7642	16.3806	15.4404	13.504	15.1429	13.1047	16.4677	15.5497	15.5756	15.0942	12.7386	12.7456	12.7898	17.5266	13.5767	15.8588	16.034	14.1674	13.8837	16.1146	15.1625	16.9453	16.2859	13.6308	13.6839	13.6088	16.1853	12.7038	15.7067	16.577	14.5316
STAT2	10.4283	11.8611	12.124	11.3395	11.0655	10.6512	11.8609	12.0463	10.655	11.5158	10.5417	11.9922	12.4723	11.5331	10.7006	11.1976	11.3688	11.341	13.82	10.5456	11.7165	11.2551	11.2294	10.7102	9.44261	11.4439	11.2493	12.1292	11.5673	11.601	11.4787	11.3129	9.41231	12.2724	12.1511	11.1214
STAT3	12.3105	13.0769	12.8082	12.374	12.0074	14.0731	13.6994	13.5223	13.6559	13.8134	12.4221	14.3571	15.5156	14.331	12.2118	12.6504	12.8281	12.8068	13.4142	13.9802	14.1912	12.3213	13.7679	13.4745	11.8749	14.5527	14.325	13.6816	14.9878	15.0143	15.5391	13.378	12.297	13.6986	13.7316	13.1794
STAT4	14.0449	12.9361	10.5407	8.25665	8.37973	12.1375	9.89546	8.21468	13.7375	8.81062	8.79747	9.15728	8.37789	9.13756	13.3389	8.61444	7.98416	8.6939	11.9825	8.72689	13.4746	14.3305	9.5274	7.56106	14.2304	8.4881	7.47233	12.0847	7.76993	7.78621	1.02155	7.91114	8.02224	10.9449	11.5328	10.4325
STAT5A	13.7274	13.7272	15.2346	14.9151	14.9081	14.5396	14.3916	13.8772	13.9415	14.0154	15.5947	13.6789	16.1424	18.0145	14.6082	15.5027	15.4357	15.3323	12.8999	16.8179	14.8838	15.0188	16.4834	12.212	15.1057	15.8012	14.6792	12.8491	15.0357	14.9905	14.7388	12.3176	13.2121	15.4097	15.5933	13.691
STAT5B	10.5986	11.2676	12.3879	11.719	12.507	11.5337	12.0115	10.6943	11.1484	10.8739	12.36	10.7451	12.3042	15.584	11.8481	11.4132	11.4132	11.4466	10.4933	13.1116	11.3531	11.8408	11.3814	9.771	12.2439	13.2623	11.802	10.3503	12.7442	12.7199	12.3697	9.93237	10.8523	11.6295	12.0801	11.3176
STAT6	12.5647	11.97	12.7107	12.8807	12.9468	11.2378	13.0617	11.9757	12.0168	12.1564	12.2719	11.7019	12.6688	12.1719	11.9427	12.9248	13.0612	12.8996	13.2875	13.541	11.6628	12.5286	13.0989	12.244	10.8512	12.4553	11.1461	12.1704	10.6353	10.687	10.2365	11.8887	11.102	13.684	12.3212	11.7352
STAU1	13.4894	13.9471	14.2316	14.2384	13.4103	13.8214	14.321	14.7944	14.5846	14.4106	13.7315	14.3181	14.2534	14.2873	13.8635	13.9289	13.6337	13.6526	13.8502	14.1788	14.0319	14.5236	13.8603	13.4598	13.3698	13.8398	13.171	13.6026	14.8128	14.7869	14.9768	13.9629	13.4196	12.9553	13.3563	13.3902
STAU2	14.1375	11.8063	12.2737	12.7897	13.4546	11.7259	11.8405	11.4572	14.3596	11.2624	12.937	11.9725	12.2765	12.1313	12.3532	10.4991	10.6011	10.5472	12.4034	13.1526	12.9809	12.9128	9.69542	12.4184	12.162	12.1476	11.6983	12.4828	11.7862	11.8121	11.6064	10.9055	11.2992	11.9125	12.0241	11.8172
STEEP1	11.2949	12.3738	11.1744	12.046	11.9406	12.4181	11.8753	11.9641	12.4176	11.4352	11.9019	12.5444	11.5803	11.7642	12.2788	12.11	11.894	11.8995	11.8802	11.6272	11.2396	12.1243	12.3174	11.7028	10.9227	11.784	11.9189	11.8428	11.6641	11.637	12.0024	12.0478	12.781	11.5603	11.6855	12.4754
STIL	9.78546	10.5231	9.20059	10.3077	9.30519	9.49919	9.64198	9.89825	9.49512	10.13	9.61417	9.87752	9.64958	9.35353	10.2122	9.77263	9.69999	9.77711	10.1236	9.4259	10.4481	9.79097	9.48834	10.2712	9.69122	9.95696	10.0083	10.1192	9.0343	9.11744	9.50742	9.56226	9.96203	9.15116	9.26842	9.56141
STIM1	13.2425	10.6041	13.5524	12.7031	13.0715	13.2209	12.6392	13.0744	12.8038	11.2209	10.64	11.9544	10.8844	11.9528	9.78215	13.2949	12.8711	13.1617	12.1271	11.8341	14.3522	12.91	10.7296	12.6169	10.5624	11.7298	12.6108	14.9285	10.7781	11.0548	10.0458	11.4645	13.3591	14.2426	13.6853	13.4883
STIM2	9.49065	8.19882	8.32644	8.30031	9.9366	7.86535	7.81929	9.1616	9.09003	7.70837	8.97987	8.12124	7.69737	9.35245	8.81175	9.00388	8.5397	8.83225	8.40319	8.6982	9.65281	9.54011	7.63863	9.28255	7.828	8.46415	8.87543	9.03152	8.28893	8.52509	7.88634	8.86645	9.36936	9.55041	7.05325	9.56836
STING1	7.37767	11.4517	13.9348	10.1508	10.6679	10.5045	12.7888	11.3955	9.83625	10.3434	10.0753	12.3048	13.4677	11.8411	10.0358	11.3813	11.0162	11.3538	10.6573	12.7221	10.8665	10.8926	12.7567	7.19411	12.6792	12.733	10.9893	9.64273	14.1994	14.3952	13.8652	12.6521	9.28376	14.6712	14.357	11.4092
STIP1	17.4146	18.1542	17.366	17.1424	17.318	17.5406	17.6807	17.3156	17.2959	17.4575	17.576	17.5046	17.4338	17.3402	17.6506	16.8104	16.9078	16.8854	17.2895	17.52	17.6528	17.9184	17.1323	17.0165	18.3062	17.5235	17.8023	17.3855	17.5221	17.5741	17.3795	17.6615	16.3977	17.268	17.8613	16.7619
STK10	12.558	11.4899	10.1636	10.3558	11.4516	12.925	10.6947	12.7763	13.1003	10.8143	11.1769	11.669	9.68355	10.8118	12.6557	10.1485	10.6073	10.5911	10.8787	9.22754	13.9502	12.6867	11.1437	12.1678	11.6854	10.0976	9.58604	10.1597	8.77594	8.7298	8.952	10.6909	9.47774	11.7233	10.2029	10.6261
STK11	9.42896	9.07195	8.85939	9.29187	9.49082	9.64268	9.18605	9.22522	7.80455	8.78889	9.599	8.79184	9.56605	9.79164	8.88285	8.22177	8.63351	8.56078	8.41009	9.51241	8.53405	8.99788	9.13722	9.19411	8.05221	9.09116	8.83952	8.97286	8.27086	8.60097	8.31912	9.39402	9.02915	9.07201	9.65695	9.11864
STK11IP	10.7667	9.78165	10.408	9.72251	10.7959	10.3767	9.93632	9.83383	10.2386	9.98688	11.0238	10.4144	9.69718	10.5877	9.43595	10.5557	10.6432	10.7285	10.4356	9.99788	9.9985	10.0205	10.3739	10.6831	9.41318	9.68941	9.88116	10.3309	10.4285	10.5879	10.4493	10.4657	10.2669	10.3892	9.82605	10.3801
STK16	7.74989	8.23886	7.63211	7.38578	9.1078	8.53834	6.42524	7.53249	7.89158	1.02155	7.6942	7.29818	1.02155	7.54832	1.02155	1.02155	8.45474	7.70636	5.02781	8.17927	8.41366	7.79883	7.87557	6.95796	8.62295	1.02155	6.65204	7.88084	8.08238	5.61368	7.44888	8.34798	1.02155	7.70139	7.26744	7.57848
STK17A	9.53684	10.0793	10.0611	9.44273	8.80245	10.3593	9.43914	12.0133	10.7095	9.12233	8.87289	10.9367	8.82068	10.1502	10.7012	10.0038	10.016	9.91381	10.0298	8.5713	11.3063	10.7399	9.12187	7.95575	8.94142	8.72016	9.81334	9.37612	8.8324	8.74805	10.0972	9.78068	9.18831	9.42349	9.62196	9.80144
STK17B	12.6338	12.2833	8.5582	11.3593	10.2068	11.1583	10.6165	12.5439	12.0553	11.1354	11.2154	10.647	9.1803	11.2556	12.6706	10.3986	10.6221	10.4922	11.3817	11.2837	13.7495	11.4933	10.8093	7.001	11.9486	10.8849	10.4867	10.594	9.70228	9.84457	9.51434	10.212	10.5665	9.06421	9.48513	11.2264
STK19	7.92475	6.57264	6.48892	8.82366	6.60447	8.0143	7.95566	8.3325	7.61792	7.74896	6.46807	8.65287	7.57918	7.49196	7.44899	8.51965	8.53555	8.80169	7.3571	6.34486	7.77954	7.33582	9.04494	9.00401	1.02155	8.09816	7.27648	6.87475	9.41223	9.43749	9.81056	7.23208	9.80893	7.30801	5.50326	9.06828
STK24	14.4322	14.3405	14.575	14.4547	14.372	14.4829	14.7446	14.8797	14.8557	15.1523	14.6783	14.6437	15.1843	14.8159	15.039	14.5595	14.5641	14.5921	14.8678	14.6817	15.6426	15.1808	14.1654	14.8272	15.5019	14.7761	14.7717	14.8059	14.4985	14.4964	14.5133	14.8888	12.8557	14.6637	15.1886	13.593
STK25	12.9163	13.2305	12.783	12.7206	12.8481	12.2603	12.5874	12.1392	11.7889	12.6467	11.6928	12.3581	11.6597	12.3727	12.2037	12.5502	12.4608	12.704	12.509	12.3374	13.3337	12.462	12.4741	11.9789	12.0428	12.1309	12.3221	11.8587	12.2004	12.4951	12.5709	11.915	11.4553	11.9085	12.6773	11.8627
STK26	14.4711	14.3177	13.3624	14.1451	14.2288	14.5532	14.6214	13.8159	13.5703	13.9802	14.4778	14.9313	13.5407	13.2267	13.8813	13.8754	14.02	14.077	14.2742	14.2133	15.2102	14.1208	13.7408	13.7511	13.9196	13.7832	14.3198	13.8433	13.6638	13.8009	13.518	14.6331	13.5851	14.354	14.3837	14.1289
STK3	10.5227	9.06977	10.6418	9.95788	8.43509	8.9373	10.944	6.64693	8.01598	11.3212	9.62639	10.8857	10.5094	9.60727	8.8321	8.79994	8.74531	8.77265	10.1209	10.0533	8.53106	8.75025	8.64245	9.44173	8.7459	9.76336	11.1388	9.20361	10.3344	10.3475	9.99048	10.872	9.18325	10.6008	10.0794	9.3119
STK33	6.43982	9.10641	10.0333	9.8928	9.70232	10.0584	8.72975	9.11078	8.29144	1.02155	10.1341	8.72504	8.33812	9.1047	8.10562	9.65023	9.92322	9.90863	10.4594	9.08789	7.3237	9.17767	8.48143	8.33742	9.76911	9.94026	8.97029	10.4979	9.25212	8.93214	7.78009	9.3453	8.56953	8.85792	9.97857	7.32494
STK35	8.26086	8.07125	8.76635	8.60814	9.83461	9.00933	8.36873	8.23244	8.51132	8.4711	8.4746	8.5248	8.46848	8.15864	7.98232	8.97904	8.64825	8.66429	8.46462	8.46842	8.233	8.62199	8.23569	8.6877	8.38237	8.75184	8.76966	8.69512	8.10519	8.14179	7.87676	8.63517	8.28913	8.05209	7.61937	8.18968
STK38	11.274	11.8848	11.0686	12.1006	11.9775	13.0892	12.0547	11.4114	13.2079	11.9491	11.7653	11.8184	11.1496	11.2566	11.5941	10.7693	10.7931	10.8591	10.8733	10.5892	12.8421	12.0467	11.2467	11.8825	10.8675	10.8555	11.8035	11.7412	11.2653	11.0667	11.4093	12.0725	12.3279	10.8833	12.271	12.327
STK38L	11.6616	10.9829	11.3376	12.1727	11.6365	9.98944	11.5883	10.387	10.5084	10.4178	10.938	11.2761	11.6901	11.3631	10.7006	11.8348	11.9016	11.8558	12.9553	10.9655	11.2155	11.0039	12.3137	10.3427	11.1027	10.8101	11.1684	12.1944	10.8789	10.85	10.6956	10.3657	11.8682	12.3824	12.4161	11.5904
STK39	13.5598	13.7341	13.1914	13.379	13.5269	12.6836	12.876	13.6021	13.7702	13.1806	12.8138	13.5063	12.2229	12.3182	11.8502	12.143	12.1389	12.2723	12.2065	12.9483	13.8802	14.055	11.5596	12.196	13.4683	12.4406	13.678	13.6677	12.4411	12.5035	12.3135	12.9558	14.1201	13.2984	13.4462	13.8727
STK4	12.6652	12.7363	12.3538	13.0659	12.5277	13.2033	12.0125	13.1717	13.6883	12.0675	12.83	12.0266	12.847	12.7728	12.378	12.1382	12.1628	12.116	12.0931	13.5817	13.2874	13.1914	13.2396	11.922	12.8062	13.2816	11.107	11.736	12.7373	12.7408	12.7751	11.9296	11.3892	11.2811	11.7485	12.2302
STK40	5.8608	6.24029	1.02155	1.02155	6.66146	5.11973	6.56117	7.06861	7.27831	7.11532	7.5067	5.87769	7.24351	6.82558	7.31913	6.64752	6.87731	6.7652	7.15014	7.14793	7.51069	6.85985	7.11418	7.07516	1.02155	6.47035	6.40412	6.53791	6.46456	6.70364	6.68268	6.39648	6.99783	6.65401	6.63935	6.69177
STMN1	17.8411	18.1794	16.8417	18.8314	16.8426	17.4138	17.1809	17.5459	17.4509	17.1173	17.706	16.9653	15.3892	17.2343	16.8083	16.3601	16.5227	16.4215	17.2932	17.406	17.4769	17.8495	16.4552	17.6759	17.2347	16.1075	16.4952	17.6774	17.2258	17.3361	17.0901	16.9862	18.8908	16.4395	16.882	18.5236
STN1	9.82185	10.492	9.79179	9.19903	10.5521	10.227	8.24483	9.10455	9.91084	10.6076	8.7128	10.5212	9.5108	9.29958	10.1108	8.80453	9.16071	9.25948	10.427	9.61563	10.4626	9.40942	9.13535	9.44501	9.95606	8.36123	9.897	9.4485	9.97684	9.88728	9.4284	9.72587	9.30709	10.1756	9.52544	9.18059
STOML2	12.5247	10.4503	13.1485	11.9298	12.2874	11.2708	12.487	12.9632	11.7086	13.0356	12.6957	12.2832	12.0899	12.9677	12.2982	12.5902	12.6952	12.9229	11.2253	12.5913	11.2599	11.8751	12.0518	13.1839	12.7384	13.0512	12.6521	11.8276	12.9875	13.2294	13.0738	12.9623	12.2731	12.6642	12.4939	11.9478
STON1	8.81695	9.80221	11.2769	9.9822	8.62053	9.73607	13.4038	8.83115	9.41878	14.2157	9.0804	10.505	1.02155	9.32104	10.4096	9.34385	9.05342	9.25052	1.02155	1.02155	12.2099	11.1468	9.3932	9.06344	12.4527	1.02155	1.02155	10.1044	12.1879	12.0618	12.4041	9.42926	8.81172	8.44378	9.7693	9.25655
STRADA	9.05395	9.85524	9.39176	8.95776	9.28958	9.57665	9.26012	8.87953	8.62086	9.02907	9.56564	9.10677	9.26678	9.36988	9.17688	8.0893	8.48903	8.51633	10.4677	9.47757	10.4109	9.513	9.43751	9.69596	8.41635	9.46152	8.84327	8.6191	8.3948	8.50781	8.74901	9.46001	8.84096	8.32594	9.10988	9.47412
STRAP	15.5734	16.0557	15.6076	15.8312	14.9764	14.0818	15.7156	15.5787	15.872	15.8269	15.8067	15.7093	15.9698	15.6952	15.7836	15.8528	15.9308	15.904	14.7806	15.9093	15.9376	15.806	15.8457	15.3644	16.1995	15.1536	15.943	16.212	15.848	15.8869	15.9262	16.0814	15.7762	15.8255	16.3473	15.6481
STRBP	11.3565	9.12661	10.7599	12.1918	10.4401	11.3897	10.9338	10.5536	10.5669	10.7138	11.736	10.5513	10.7944	11.3331	11.2178	12.1155	11.7615	12.0153	10.0223	11.098	10.4354	10.7244	10.8474	14.2151	10.1152	11.6939	9.76148	10.9826	11.5068	11.7636	11.4822	9.89517	12.798	10.9759	10.9717	12.4581
STRIP1	11.945	11.5076	11.5641	11.4369	12.0656	12.1913	11.4766	11.6307	11.5095	11.031	11.5501	11.548	12.1061	11.7852	11.4803	11.7588	11.8464	11.8884	11.717	11.638	11.136	11.9807	11.8738	12.0937	11.1757	11.8892	11.1495	11.7434	11.7536	11.8021	11.7963	11.1315	12.0522	11.8847	12.1283	12.1205
STRIP2	6.37668	8.00015	11.2396	9.27569	9.70954	7.96556	11.2695	10.5426	7.32026	11.6181	9.83754	9.96335	10.3694	10.6565	7.27563	9.70127	9.57274	9.66767	8.29749	10.9776	8.81113	9.79475	9.21183	8.91765	9.91572	10.1444	11.0874	11.6957	10.123	10.1975	9.86406	9.76018	7.91444	10.2265	10.2755	8.913
STRN	12.7367	11.8818	12.0609	11.871	13.0456	12.6827	12.4588	11.9687	11.8935	12.6746	11.3223	12.2414	12.2504	12.8511	12.4954	12.3052	12.152	12.2368	11.8234	12.4702	11.802	12.2317	12.0205	12.4093	11.8534	12.4246	12.6822	13.1592	12.2157	12.2434	12.0708	11.8414	12.8788	12.9738	13.1587	12.8418
STRN3	9.88685	9.2217	11.5608	10.6815	9.85627	10.2456	11.1466	10.4402	9.59731	11.143	10.0562	9.81296	10.3628	10.4997	9.24963	11.3724	11.2549	11.3494	9.79975	10.7103	10.1296	10.6418	10.3578	11.5858	10.5557	10.346	10.9109	11.413	11.3443	11.3568	11.1932	10.6596	11.0534	10.8876	10.8926	10.9103
STRN4	11.9414	10.9895	11.6825	11.393	11.2432	12.0266	12.7862	11.9042	11.1018	12.0935	11.2353	10.9999	11.5701	11.9277	11.1802	11.873	11.6694	11.7862	11.7764	11.6906	11.4091	12.3416	11.9525	12.2152	11.2867	11.7011	11.7357	11.8174	13.212	13.2434	13.1863	11.3145	11.9474	11.8572	12.2211	12.1317
STT3A	12.8253	11.9852	13.1473	12.8462	12.6482	12.3175	12.2157	13.1371	11.5813	13.0076	12.0142	12.2247	12.0756	12.5695	11.6267	13.5241	13.1939	13.5513	12.9971	12.7513	13.3398	13.629	12.3442	13.4213	12.4584	13.3646	12.7905	13.2048	12.55	12.6673	12.2552	12.9947	12.9533	13.0382	12.7316	12.8651
STT3B	11.5538	10.766	11.3855	10.9916	11.3107	11.1124	12.131	11.5046	10.8838	11.7099	10.0735	10.9613	10.7519	11.214	10.8901	11.7793	11.467	11.7346	11.3852	11.123	11.3412	11.4401	10.0808	11.9544	11.3592	11.7966	8.03658	11.559	12.0327	12.0849	11.4798	11.5372	12.1151	11.8881	11.6625	12.1236
STUB1	12.4169	13.463	14.146	12.4249	12.5332	9.98118	14.3226	12.8904	11.5725	13.6656	13.002	13.8036	13.5816	12.5461	13.2888	12.8645	12.8673	12.9328	12.6611	13.1438	12.5895	13.1342	13.124	11.0713	13.2037	13.2112	12.9947	12.3685	12.9049	12.9446	13.0464	13.5697	11.8545	13.1893	13.8411	12.4267
STX10	10.2138	9.86106	11.3781	10.8974	10.7379	9.60956	11.2539	10.8441	10.9304	11.3508	10.4447	12.1777	9.97391	10.2606	10.8152	10.9837	11.0267	11.1021	10.7973	10.3864	11.3605	11.3467	10.3534	12.0139	9.86853	10.1315	10.746	11.7976	11.3159	11.2817	11.1434	11.5554	10.9874	11.9023	11.2906	11.2464
STX11	10.0832	8.37985	8.51404	9.97113	9.15837	7.79123	10.4564	11.2889	10.5189	10.4101	8.71637	9.10926	9.46567	9.75481	10.3677	11.4164	10.8375	11.0316	10.7311	8.52476	11.3241	10.2804	10.3008	12.4978	9.63129	10.7961	10.4501	8.77877	9.85089	9.80999	9.5035	9.86078	7.37133	10.6082	10.1155	9.20875
STX12	11.0786	10.6981	12.6986	11.5277	11.5893	10.9168	12.7854	12.7109	11.0561	12.8476	10.7267	12.3548	10.2725	11.3038	11.3538	11.7842	11.8781	11.7982	12.255	11.1318	12.5625	11.6591	10.3564	11.2426	10.9718	10.1432	11.8115	12.0737	11.8109	11.6893	11.271	12.4464	11.2679	12.6459	13.145	11.5691
STX16	10.6477	9.25566	10.8847	10.6408	9.4582	9.19023	10.7213	11.1129	9.25134	11.2872	9.48469	9.13862	9.72159	9.60372	9.61612	11.0498	11.21	11.2949	9.42721	9.87305	11.2499	9.27742	9.91422	10.4385	10.2181	10.1046	10.3707	10.1098	11.5601	11.6058	11.2074	10.8	10.2857	10.0777	9.68443	9.77627
STX17	10.8995	9.4198	10.2248	9.72523	9.25296	10.6885	10.2266	9.87919	10.0481	10.3919	10.2007	9.51405	9.59608	10.4655	9.6062	9.61787	9.21839	9.73233	10.7088	9.89619	11.0623	10.1983	7.52828	10.4003	9.58654	10.2904	9.90257	9.86354	9.72687	9.95499	9.52671	10.044	10.5737	10.8766	9.38475	10.4179
STX18	10.6856	10.274	11.2174	11.067	11.1145	9.59543	10.8431	11.4802	10.8104	10.9798	10.9164	10.5128	10.9496	11.0054	9.92817	12.2898	11.8203	12.1173	10.9599	9.78642	11.0149	11.7489	9.71396	11.9969	10.1349	11.8092	10.9625	11.5458	11.0791	11.2844	11.2366	10.7001	12.5963	11.3977	10.7273	11.91
STX2	7.63383	6.30946	6.81211	7.28015	7.56781	4.35829	6.53651	5.63912	6.33875	5.80389	7.26247	6.88558	8.40496	7.40337	6.71668	6.63758	6.34186	6.50765	7.19777	8.70751	4.92296	6.45458	6.69885	7.72073	6.46002	7.64457	1.02155	6.95578	5.90258	6.14737	6.12477	6.42766	6.33048	7.50476	7.73246	5.79986
STX3	12.8817	8.08333	10.003	8.06195	6.35884	11.6118	8.67192	9.56976	11.7726	9.48268	7.41683	8.54317	6.74511	6.84202	7.57056	9.15245	9.07587	8.96293	8.44473	8.90666	11.8624	10.7927	7.76736	9.3981	8.62333	9.64668	7.59517	7.60023	10.1643	10.3737	10.2061	9.14026	1.02155	8.94071	10.8759	7.08188
STX4	10.0562	8.81464	9.87004	10.0065	10.2458	9.91144	10.1567	9.38396	9.07234	9.80828	9.19231	9.03573	9.56432	10.1503	10.2447	9.66924	9.62047	9.93359	9.60463	10.2879	10.5864	9.06033	9.8114	9.88711	10.5188	10.1057	8.78889	9.3944	9.30174	9.13068	8.84677	9.83903	9.06391	11.173	11.0224	9.28758
STX5	11.1107	10.901	11.7967	11.6806	11.2991	11.7596	12.2776	11.8639	11.5334	11.7841	10.6099	11.6381	11.931	11.7322	11.253	11.8091	11.8075	11.7212	11.5333	12.1761	11.5762	12.2529	12.1642	12.3571	11.7716	11.5012	12.5943	12.0831	12.4185	12.5785	12.469	11.4144	12.7173	11.6656	11.9483	12.1832
STX6	11.8925	9.79524	12.2135	10.886	10.3408	11.0943	11.0576	12.1709	10.5779	11.6974	11.1318	10.8782	10.1938	10.4133	10.4111	11.5134	11.3671	11.4975	8.7676	11.3388	12.2562	10.3357	10.0769	11.8624	11.1926	10.7564	11.6722	10.7434	11.377	11.3546	11.3207	11.5921	11.1858	10.5843	11.1662	11.1038
STX7	11.4003	11.0219	11.2109	11.6718	11.9227	11.9581	10.8485	11.8692	10.9685	11.5073	10.4221	11.8538	9.44999	11.158	11.0488	11.8241	12.0186	12.0543	11.2249	10.6418	12.4743	11.4089	11.0374	11.5704	10.976	10.8851	11.336	10.4066	11.8679	11.9253	11.668	11.4773	11.3693	11.303	12.1697	11.28
STX8	10.774	9.58721	11.6589	9.52918	10.5566	11.0785	9.5139	11.4208	10.8538	9.96844	10.2115	10.7253	10.8671	10.7635	9.38511	10.7721	10.9185	11.0207	12.6692	11.1876	11.0824	9.41867	9.97817	10.2609	10.6664	10.3427	11.4595	11.7354	11.2734	11.4191	11.1738	11.3528	11.3664	12.0229	12.0363	11.1888
STXBP1	12.5937	10.7956	12.3981	12.3489	11.0101	11.1461	11.4808	11.143	12.92	10.3852	12.7467	11.7119	10.817	11.0347	11.4901	11.8903	11.997	11.8974	11.1268	10.5335	11.9252	10.0871	12.0155	11.2821	12.5275	11.5762	10.5665	12.256	11.4737	11.4343	11.3235	9.65017	9.5308	11.3218	11.3569	9.58945
STXBP2	11.9291	13.7727	13.6914	12.8184	11.7021	13.0108	11.8836	12.6213	11.7202	10.9766	13.0954	13.5079	12.5136	12.2606	11.853	12.8622	12.847	12.9078	12.4978	10.3991	12.826	11.9786	11.3253	12.8836	13.816	13.0681	11.1869	12.2298	12.0716	12.1669	11.6799	11.0737	12.651	12.8121	13.8798	12.8258
STXBP3	13.4215	13.4809	13.4493	13.4943	13.7387	12.8515	13.8136	13.0565	13.0763	13.2303	13.4324	12.5984	13.6774	13.9963	13.9996	13.5332	13.4997	13.5812	13.7639	13.7507	13.6543	13.2345	13.6029	13.3069	13.84	13.4567	13.2054	13.2932	13.1049	13.198	13.0198	13.2982	12.9958	13.9135	14.5248	13.1414
STXBP4	9.77936	9.52003	8.81554	9.54446	9.54743	9.20061	9.62765	9.23808	9.89368	9.45647	10.2742	10.795	10.3031	9.90117	9.4648	9.14123	9.04287	9.10537	9.71254	10.9513	10.1108	9.98688	9.77524	9.46331	8.30112	10.929	9.92253	9.00725	10.5848	10.7046	11.0724	9.77066	9.2725	8.53942	9.35793	9.6931
STXBP5	9.89774	8.5136	9.95271	9.08682	8.40565	10.1941	10.3356	9.37343	9.2669	10.3483	9.80002	9.06666	10.1495	9.39653	9.25271	8.79336	8.70262	8.79751	8.70528	8.81828	9.28062	9.72418	9.68815	9.34803	9.57065	8.75767	9.35397	8.02111	8.92882	9.17778	9.01482	9.70271	7.02068	10.5304	9.76313	8.66117
STYX	10.4474	10.9826	10.2959	10.2832	9.14675	10.0192	9.90265	10.1958	9.84868	10.0452	9.92971	10.2681	10.4268	8.35795	9.26503	9.44494	9.87207	9.40512	10.4408	9.5063	11.0452	10.1042	9.299	10.3115	10.5505	10.2533	10.0346	9.93791	9.18168	9.28731	9.57579	9.49334	10.499	9.0819	9.67157	10.2534
SUB1	15.9267	17.2283	16.2654	15.9129	15.3375	14.837	15.6758	16.1973	15.8175	16.1116	16.3571	15.8966	15.2121	15.239	16.6051	15.8526	15.9706	15.8984	16.8859	15.3609	15.6513	15.7247	15.2504	16.1948	16.743	15.4916	15.4037	17.0919	15.6887	15.2552	15.4965	15.8991	15.5168	16.7331	16.3474	15.4812
SUCLA2	14.6825	15.0544	14.6273	15.2601	15.2027	14.3593	15.0369	15.0708	14.1561	14.3326	14.5455	14.7705	14.9444	15.058	14.7976	15.3018	15.1965	15.2306	14.8615	14.8312	14.8496	15.099	15.3348	14.7158	14.8856	14.6609	15.0505	14.7796	14.3216	14.3992	14.2794	14.3613	14.7584	14.5153	14.6469	14.5222
SUCLG1	14.0272	14.8833	15.0927	14.9794	14.9426	14.6934	14.5549	14.5247	14.5061	14.4366	14.4837	14.4293	14.9377	14.9932	14.3417	15.1718	15.0828	15.1073	14.1769	14.8108	14.9122	14.5562	15.1821	14.2822	15.1656	14.5839	14.8285	14.4041	14.535	14.5944	14.3592	14.0432	14.4022	14.6236	14.7401	14.372
SUCLG2	11.4759	13.5416	14.233	13.4151	13.7794	13.6958	12.472	12.5183	13.6494	13.4057	13.4102	12.4527	13.9004	13.7636	12.488	13.9286	13.9139	14.0251	5.66028	13.7058	13.8746	12.6422	13.9875	12.9121	14.0647	13.3455	13.3136	12.6922	13.4238	13.5127	13.1191	12.3036	12.5211	13.337	13.6115	12.823
SUCO	7.2462	6.8963	6.37504	6.88776	6.95648	6.2044	7.13112	8.36625	1.02155	7.5742	1.02155	1.02155	7.16816	6.5195	6.81963	6.9812	1.02155	6.50592	7.488	6.87489	7.92839	7.21487	1.02155	6.92503	7.90508	7.77047	6.19272	7.02848	6.35722	5.86321	7.03047	7.49396	7.12437	6.53611	7.6246	7.02169
SUDS3	11.5622	10.6616	11.027	11.9083	11.8281	11.8214	11.5705	11.2834	11.6492	11.7235	11.429	10.9722	11.3702	11.3053	11.4053	11.7355	11.8018	11.6792	11.265	11.4396	11.6632	11.4479	11.6392	12.1307	11.5465	11.035	11.4898	12.0088	11.5735	11.5628	11.3439	11.098	11.6177	11.1728	11.0193	11.3959
SUFU	9.74985	9.19368	9.40932	9.67098	7.98339	8.0754	8.67466	9.06216	8.15736	11.0205	8.10956	10.3761	8.80707	8.11072	8.67793	9.00456	9.14326	8.98611	9.72883	8.06879	9.11583	9.05755	9.10926	8.29848	7.83973	7.29714	9.47408	7.87056	9.63101	9.69362	9.70523	9.53564	7.82331	9.05027	9.61528	9.10144
SUGP1	12.2586	12.0876	11.9826	12.0522	12.2899	11.9034	12.112	12.1137	12.2606	12.0037	12.1898	11.8967	11.884	12.3668	12.1732	12.2688	11.9705	12.0807	12.0758	12.5099	11.5468	12.4219	12.1449	12.0636	11.5547	11.9924	12.152	12.5341	12.0971	12.1777	12.3962	12.26	12.3829	12.1869	11.8492	12.2985
SUGP2	12.5759	9.55625	10.8391	11.9412	10.4591	10.3894	11.3314	11.9077	11.1726	11.565	10.7116	10.182	11.2377	11.5921	11.0268	12.2507	11.916	12.0882	10.2794	11.6582	9.74074	11.8916	10.0449	12.3216	10.1507	12.2623	10.3902	11.2004	12.1738	12.4228	12.09	11.2481	12.8463	12.5678	10.5973	12.416
SUGT1	15.0311	15.9149	15.0258	15.7607	15.062	14.8978	15.338	15.4717	15.0811	15.1297	15.4444	15.6861	15.6368	15.6209	15.8838	15.6687	15.7961	15.7587	15.5355	15.566	16.0957	15.9533	15.2188	14.8927	15.6155	16.0689	15.514	15.3654	14.8086	14.819	14.887	15.4832	15.5089	15.2243	15.4001	15.3633
SULT1A1	11.4931	11.4692	12.7042	12.0283	11.7327	12.1697	11.9218	11.9571	12.3683	12.0262	12.1878	12.6686	12.5637	11.7875	12.08	12.149	12.4937	12.583	12.2784	11.4123	11.038	11.5074	11.2173	11.5185	12.3889	11.8396	11.9368	11.7034	11.9442	12.1072	11.6026	12.2689	11.9543	11.9771	12.0723	11.7096
SUMF1	8.75184	9.79418	10.0175	8.5389	9.06422	9.09144	10.367	9.69313	8.90085	9.46234	8.82201	8.60278	8.77833	9.44197	9.42638	9.03842	8.75529	8.75996	8.83793	9.37523	7.53311	8.45183	10.9557	9.96828	9.56869	10.1436	8.13977	8.73659	9.59982	9.65283	9.68984	10.0732	8.54092	9.28611	9.55743	7.95561
SUMF2	10.7255	13.083	12.5468	12.2912	13.496	10.6501	10.6873	13.2838	12.5508	11.3792	12.7909	11.4646	11.1796	12.9597	12.418	12.6987	12.7362	12.8266	11.9389	13.0701	12.6046	12.4553	13.5778	12.7622	12.7438	12.3804	11.4927	11.4565	12.972	12.9218	12.7544	12.3571	13.221	12.3895	12.4672	12.8462
SUMO1	14.0594	13.8616	14.5029	13.8817	14.9308	14.1785	14.3306	12.5821	14.4798	14.3026	13.9127	14.0437	14.0468	14.4575	13.5211	14.536	14.4307	14.4807	13.9056	14.3185	14.5404	14.2834	13.9402	13.7201	14.4539	14.0679	14.1387	15.353	14.5196	14.4785	14.3572	14.2219	14.0899	14.3604	14.1488	14.368
SUMO2	16.1511	16.925	16.3357	16.1425	16.3555	16.7342	15.9519	15.6219	16.2566	15.9698	16.0682	16.6449	15.8622	16.3787	16.1857	15.9269	15.9173	15.8157	16.2052	16.6348	16.3336	16.3087	16.009	16.0876	16.6347	16.2799	16.3144	16.5535	16.02	16.186	16.006	16.517	16.0182	16.2338	15.8266	16.0753
SUMO3	11.0696	11.0516	11.8677	10.7466	11.248	11.3824	11.2639	9.90358	11.3593	11.1841	10.9219	11.7924	10.9836	10.4558	11.1483	10.2016	10.3104	10.0415	10.2247	10.1877	11.1754	11.8785	10.5521	10.6583	11.5059	10.2518	11.2393	12.5434	11.2984	10.9045	11.0171	10.8752	10.8829	10.7691	11.3075	10.7291
SUN1	6.65219	6.83241	8.09115	7.30305	6.87532	1.02155	7.77126	7.75174	6.9834	7.20721	7.49523	6.56	6.52839	7.0104	5.2562	1.02155	6.26666	6.9487	1.02155	1.02155	7.03988	7.30199	5.50146	9.1296	1.02155	7.51908	7.35637	5.66205	7.24204	7.46578	7.39664	8.42079	7.53012	7.26182	7.86558	7.04429
SUN2	12.0453	8.68916	7.8841	9.07979	8.41424	8.84968	8.92273	10.8675	10.233	8.32815	8.40134	7.66942	7.74869	10.0213	9.57394	9.55205	8.94386	9.31333	8.49098	8.23684	9.38158	11.2282	7.0313	10.3784	9.07871	8.87478	8.64457	9.60782	9.3441	9.53687	8.93531	8.26551	10.1164	10.7304	9.10684	9.96983
SUPT16H	12.5438	13.9661	14.2584	14.0553	13.7289	14.2979	14.0859	14.2125	14.0174	13.6371	14.2997	12.9057	13.8982	14.4522	14.2022	14.5802	14.4758	14.7086	13.8113	14.1727	12.8374	13.8346	14.1383	14.4551	14.1673	14.9282	12.8453	14.2528	13.7499	14.0742	13.8207	13.8544	15.109	14.7846	13.9977	14.2673
SUPT20H	8.98966	7.95403	8.01486	8.27283	8.59825	8.48643	7.63674	8.50976	7.96846	7.69156	9.08179	7.86827	7.68858	8.38943	7.0585	7.55651	7.95104	7.63867	8.5732	8.48127	7.27023	8.38017	8.69808	9.16251	8.45083	8.47634	7.61049	8.13586	8.01555	8.0158	7.99253	8.31245	9.31989	7.7532	8.3713	8.21937
SUPT3H	8.09966	8.772	8.01332	7.80696	8.87207	9.02878	7.48218	8.67854	7.97122	7.80643	8.36887	8.17378	6.69889	8.35465	7.76836	7.76949	7.36891	8.33709	9.00934	8.4198	8.13323	8.36799	8.05682	8.50565	8.80001	8.5559	7.85659	7.68321	8.72881	9.06844	9.04446	8.52197	9.56175	7.35113	8.47781	8.72931
SUPT4H1	11.9089	12.2911	11.524	12.0168	12.604	12.6408	12.2572	12.5909	12.3015	12.7691	11.9434	12.7679	11.8578	12.004	12.8838	12.1235	12.0389	11.9389	12.5159	12.3301	12.3642	12.7492	12.1046	12.3751	12.4646	11.8082	12.8199	11.5501	13.4633	13.7085	13.7532	12.5494	12.1431	12.0729	12.4955	12.2697
SUPT5H	12.2897	12.8682	12.1244	12.5972	13.0778	13.3605	12.9443	13.1697	12.8039	13.3697	12.2971	13.1351	12.3975	12.4105	13.3397	12.3305	12.4566	12.4351	12.7094	12.8332	13.3713	13.3588	13.0968	12.9638	13.111	12.8531	13.4706	11.9821	13.9639	14.0089	14.1141	13.1339	12.5788	12.55	13.1006	12.6965
SUPT6H	12.3679	14.5669	12.0077	11.9853	12.9593	13.0265	12.7173	13.0102	12.764	12.2404	12.7048	12.9942	12.7716	12.2361	13.4494	12.0307	12.0363	12.0583	13.624	13.1498	12.62	12.4005	13.0267	12.6259	12.1837	13.8153	13.0348	12.4549	13.1184	13.1155	13.0445	12.4834	12.5358	13.039	12.4956	12.7416
SUPT7L	10.4349	9.50335	10.9035	9.83056	10.6885	10.9936	9.87842	10.366	9.91847	9.67583	10.9493	9.57393	10.0312	10.3622	8.59394	9.9374	9.57284	9.93311	10.1305	10.6292	9.47317	9.68394	10.3361	10.1306	9.6661	10.1461	10.1269	10.7365	9.70653	9.88502	10.3884	10.2185	10.7231	10.0982	10.3738	10.4431
SUPV3L1	11.6943	11.6281	12.2914	11.9242	12.4824	12.7127	11.2035	12.0786	11.736	11.6156	11.7951	12.0853	11.8278	12.4739	11.9402	12.1217	12.1227	12.2251	12.1385	11.7039	12.4321	11.5107	12.3831	11.6686	12.6545	11.4449	11.7471	12.2032	11.6726	11.704	11.5384	11.9558	11.7544	11.5631	11.8088	11.3892
SURF2	11.1632	12.1806	10.9337	11.426	11.2669	13.1571	11.2856	10.4647	12.5062	11.1441	12.3463	11.8407	11.7888	11.7022	12.463	10.9768	11.1554	10.9882	11.4955	11.6845	11.4375	11.1546	12.8684	11.4512	11.955	12.3507	10.9116	11.0386	10.6588	10.7002	11.8051	10.5774	11.9201	9.98047	9.28064	11.3292
SURF4	12.6347	11.6758	13.9644	11.8332	11.8272	12.8316	13.9861	13.401	11.8928	14.4234	12.2366	13.1934	13.8497	12.3683	12.0384	12.237	12.1345	12.3635	12.7896	13.0046	13.658	12.5819	12.4587	12.2394	13.5076	12.9694	13.1949	12.4904	13.3347	13.5699	13.0174	13.4844	11.9023	14.1164	13.5399	12.2846
SURF6	10.0307	8.92205	10.3495	8.68386	10.0766	10.5576	9.90709	10.6002	10.1195	10.3962	10.5939	9.25576	9.36912	11.0794	9.80133	11.0014	10.9423	11.0878	8.42427	9.63785	8.52242	10.2011	10.5179	10.482	10.2102	11.0088	8.89874	10.2042	10.8244	10.9622	11.0467	10.2393	10.6227	10.9549	10.0369	10.0041
SUSD5	11.037	11.4285	11.1758	11.6604	11.7189	11.4747	11.495	11.5815	12.1876	11.4899	11.283	12.2608	1.02155	11.9101	12.1642	11.6204	11.6039	11.5672	11.619	12.2084	12.0227	11.9239	12.3145	11.7119	11.8052	11.532	11.7873	11.822	11.6933	11.8572	11.8136	12.3649	11.6786	11.5868	11.6526	11.4217
SUSD6	7.99768	1.02155	9.19044	6.4	6.56495	6.5899	7.25384	9.69408	6.64899	8.49004	9.33198	7.81275	8.82026	7.6287	8.10228	7.52669	7.23613	7.27545	1.02155	7.62024	8.80899	9.39888	7.81266	7.27946	8.7855	8.64794	8.1921	7.66688	1.02155	6.79062	6.12683	7.76606	1.02155	8.53604	9.53495	6.75571
SUV39H1	9.09516	9.05349	7.83311	8.92873	8.61866	8.31556	8.25893	9.43867	8.96622	8.1102	8.93684	7.96648	8.163	8.624	8.78039	9.69579	9.33189	9.57003	9.51034	7.40813	8.19304	8.45699	8.71346	9.83368	8.38404	9.08067	8.42222	9.12916	7.81416	8.01673	8.00009	10.0884	9.03392	8.47326	8.64766	8.78679
SUZ12	12.6749	13.9989	12.6025	12.6414	13.7137	13.0691	12.5761	13.1881	13.568	12.9248	13.3375	13.1245	12.5849	13.1534	13.1008	13.3069	13.2802	13.322	12.7954	13.4931	13.2406	12.948	13.6528	13.1214	12.522	13.2808	13.3	13.1471	13.0868	13.0362	13.3363	12.7049	13.4775	12.468	12.7749	13.3637
SVBP	10.1507	9.44504	9.55195	10.3094	9.39693	9.4571	10.7961	7.56905	9.6716	9.20758	9.67069	9.95168	9.67195	9.09946	9.1255	9.05754	9.0186	8.65922	9.19114	7.82191	8.41033	8.67329	9.07143	9.58147	6.00785	8.15099	9.67838	9.9439	8.39477	7.81842	9.12874	9.6651	10.6121	9.26918	10.4981	10.4136
SVIL	8.08157	7.55236	9.57056	9.30265	7.58566	7.65744	11.313	10.2321	10.1934	10.5055	1.02155	10.5872	1.02155	7.01659	8.349	9.96051	9.7177	9.9318	10.8368	10.1436	8.47909	9.71778	8.50488	8.55997	8.10424	7.33367	11.2639	10.529	11.8408	11.9013	11.9167	10.9629	10.3504	9.82892	10.6499	10.4957
SVIP	11.4671	7.97508	8.40275	9.60196	10.4261	9.53471	9.06285	9.42153	8.25989	9.38586	9.05847	7.30528	8.99835	8.66677	9.44459	10.6377	10.1622	10.8537	10.6035	9.77992	1.02155	9.09149	8.96456	11.0268	9.91397	10.8616	8.90147	8.96036	10.6688	10.7791	10.9202	9.34696	1.02155	9.89	10.0477	8.82675
SWSAP1	7.97072	8.34378	8.98035	9.0524	7.80575	8.58822	8.65287	8.92042	8.3618	9.10883	8.30855	10.0624	7.40226	7.77772	8.34812	8.57231	8.69946	9.04743	8.38645	7.68994	8.29194	9.33241	8.54516	8.46691	6.90375	6.89906	8.26667	9.29661	8.9709	8.50725	9.44407	9.54733	9.74984	8.16823	8.58913	9.49947
SYAP1	11.885	12.8088	13.2025	12.6093	11.7485	11.9089	12.4952	11.9567	12.1358	12.4963	11.8905	12.7941	12.4198	11.8884	12.1407	12.6721	12.8485	12.7137	13.2131	12.0192	12.6966	11.7487	12.1801	12.8783	11.6127	12.1456	12.6877	12.2995	13.6547	13.6841	13.4917	13.1269	12.5999	12.9989	12.6062	12.5562
SYF2	10.9221	10.662	10.1163	10.8442	11.2562	11.7367	11.2164	10.6365	11.0402	10.896	10.9149	11.599	9.90213	11.1335	10.0602	10.5802	10.1587	10.3215	10.4094	11.136	10.4178	10.551	11.0328	10.8064	10.2941	10.5332	10.5379	11.3367	10.9911	10.9308	11.5331	10.7634	10.994	10.9252	10.7909	11.4378
SYK	14.3123	12.5748	13.2354	12.6056	11.4963	13.4054	12.3737	11.9848	13.815	12.827	14.9701	12.0957	13.5909	12.7583	12.0784	13.4862	13.4011	13.4308	12.8657	12.7571	13.1749	12.6497	14.7847	11.214	12.8549	12.6026	12.9034	13.5278	13.2955	13.4902	12.9241	12.8157	11.5333	11.973	12.122	11.5551
SYMPK	13.6109	13.3411	13.6039	13.3864	14.2849	13.9428	14.2356	13.4388	13.4328	13.8129	14.0221	13.0205	13.5489	14.0099	13.7683	13.8072	13.8049	13.8761	14.116	13.8365	13.6195	13.738	13.9001	13.4401	13.3212	13.6033	13.7172	13.8353	14.4458	14.5026	14.5263	13.2012	13.5052	13.5788	13.712	13.5919
SYNCRIP	16.4535	16.4085	16.3247	16.7021	16.7529	16.5937	16.1857	15.9432	16.5214	16.5552	15.4805	16.426	16.5282	16.4758	16.6313	16.304	16.3393	16.3769	16.3728	16.5889	16.7093	16.3903	16.9528	16.2556	17.0155	16.3411	16.6769	16.056	15.8774	15.9235	15.9255	16.251	15.8872	16.2163	16.1023	16.0395
SYNE1	12.5139	12.0922	11.1608	11.6116	12.8644	12.2914	11.8445	12.1436	12.1925	11.7747	11.2761	11.1998	11.1604	12.0135	12.5269	11.8508	11.6832	11.6997	12.6032	11.4292	12.9464	12.6037	11.189	14.2245	11.5772	11.89	11.2413	11.3418	11.1617	11.3217	11.016	11.3683	11.6452	11.7681	11.6691	12.0941
SYNE2	12.7213	9.46888	11.981	11.1713	9.87604	10.6868	10.104	10.5488	11.1532	9.16983	8.78182	9.43953	9.95108	10.2986	9.29416	10.7129	10.5504	10.6997	10.4533	9.61614	10.4993	11.1894	9.31364	12.3075	8.92392	9.90232	9.46565	10.8004	9.95266	9.98853	9.65431	8.69889	12.2837	9.43468	10.2398	11.732
SYNE3	10.0008	10.3781	13.0999	8.77262	10.9661	9.5397	10.2088	13.357	10.7301	9.93921	10.7225	9.9518	11.4938	11.2102	12.0296	10.7607	10.7098	11.0403	11.2943	9.06749	12.9107	12.2982	9.09343	11.784	10.1582	12.5708	9.88357	12.191	10.2995	9.7991	9.16433	8.86069	9.34048	12.4412	11.7145	10.8624
SYNGR2	12.9895	13.0865	13.5882	11.9609	14.0579	13.9473	13.0698	13.7198	12.5376	13.5929	13.0883	13.5316	13.8759	13.4004	12.967	12.618	12.6275	12.5221	13.5208	15.3444	13.599	12.9105	13.7335	13.3753	14.4099	14.2578	12.9672	13.3665	13.4163	13.3017	13.3617	13.4948	12.4507	14.4629	14.1838	12.5346
SYNJ1	10.0197	11.7552	10.4561	11.0365	10.4049	10.3483	10.3047	10.5292	10.6735	9.75474	10.0627	11.512	10.1283	9.50815	10.9706	10.1427	10.281	10.1266	10.7242	9.78578	11.1419	11.0174	9.89564	10.8013	10.6712	11.1614	10.6372	11.1634	9.82457	9.96628	9.88442	10.1641	10.5645	9.91917	10.6112	10.7663
SYNJ2	10.9597	10.1706	10.9006	10.4179	9.50051	11.173	8.2786	10.1897	8.59832	1.02155	10.935	9.55369	8.5099	9.47841	9.49557	9.31693	9.67334	9.65393	11.035	7.73521	10.6895	9.79011	9.22336	10.2848	8.45077	9.94416	10.1386	10.6714	8.61463	8.69582	8.2663	9.27667	9.85885	8.42612	9.64854	8.90334
SYNRG	12.2648	12.9344	12.0854	12.0057	11.7002	12.3029	11.6839	12.5789	12.3238	11.6918	12.2319	12.5529	12.2758	12.1726	12.3443	11.6728	11.7179	11.7058	12.3122	11.6746	13.0777	12.1916	11.5977	12.319	12.2262	12.2587	12.1012	12.0583	11.4281	11.4112	11.6296	11.7946	11.9354	11.9315	12.4485	12.3421
SYPL1	11.5555	10.8377	12.0778	12.4345	12.2898	13.2394	12.743	12.9993	14.0795	13.5738	11.7573	14.4755	11.6059	11.3576	10.8701	11.8523	11.7895	11.6511	11.7345	12.3425	13.4701	12.2309	10.5236	12.3236	12.789	11.121	12.0926	12.8835	12.2948	12.3598	12.5188	12.0803	12.4291	11.9372	10.6741	12.4695
SYS1	11.4313	11.4468	10.6189	11.3265	11.5387	11.0274	11.3395	11.3435	11.8015	11.5625	11.1982	11.2365	10.7368	11.0728	11.0577	11.7576	11.1354	11.4493	10.6691	10.987	12.3993	11.4124	11.6257	12.1426	11.327	11.1959	10.3743	11.3211	11.8733	12.0648	11.4738	11.0534	11.5962	10.5138	10.585	11.8928
SYT11	1.02155	10.3145	10.4411	9.38744	11.441	8.89235	8.91741	11.9906	10.4771	1.02155	10.8526	1.02155	10.1274	11.07	11.4109	9.97533	9.97058	10.1333	11.8921	10.919	11.4176	11.0236	11.4375	12.4849	10.7623	12.3877	1.02155	9.59952	8.76451	8.85702	9.449	1.02155	9.11795	10.1779	12.1723	8.48725
SYTL3	8.52286	8.30502	9.98136	1.02155	6.55119	9.17667	9.94824	8.9272	7.87775	9.31854	6.77304	8.05359	8.24931	7.77772	9.67991	6.26498	6.52501	6.41995	9.26039	1.02155	10.1004	9.38511	5.92902	7.88512	8.94438	8.02649	10.2226	7.03351	6.37929	6.70924	5.80186	10.3325	1.02155	10.9662	9.27817	7.80202
SYVN1	9.23126	8.50937	9.24736	8.46677	8.84611	8.45747	9.33555	9.40993	8.34007	8.65463	8.30808	8.49866	8.49378	8.96719	8.57106	9.73088	9.57261	9.8654	8.56447	8.30101	9.10376	9.8791	8.18241	9.75036	8.84229	9.45555	9.42883	9.10419	9.08855	9.21511	8.98057	8.99321	10.1984	9.7012	9.37994	10.2685
SZRD1	13.1075	13.4604	12.4902	12.9443	13.3726	12.4914	12.8754	12.9421	13.1781	12.1297	13.4896	13.0361	12.8211	12.9585	13.3578	12.8006	12.8437	12.7566	12.9668	13.128	13.5328	13.2625	12.9814	13.0279	14.4992	13.021	12.6008	13.4977	12.2225	12.473	12.5297	12.4344	13.1053	12.9606	13.3961	13.4345
SZT2	9.00961	9.50397	8.94935	9.26182	8.96731	9.22619	8.92067	8.28184	8.62357	8.60939	8.67835	7.92161	8.48508	8.96283	8.91124	8.75679	8.59494	8.5976	9.06781	8.72937	8.64152	8.43543	8.65068	8.54654	8.60582	9.31939	8.3252	8.80616	8.65103	8.43787	8.38281	8.23857	9.29535	8.73378	8.635	8.95977
TAB1	12.3319	11.9632	11.9614	12.4876	11.8356	12.3268	11.955	11.9944	12.3746	11.8682	12.0755	11.5899	12.099	12.0216	11.9366	12.0562	12.2433	12.2524	11.588	11.7765	12.5229	11.973	12.1507	11.9353	12.0822	11.8826	11.9868	11.7167	11.7847	11.8665	11.8146	11.6693	12.4889	11.5661	11.6671	12.3715
TAB2	10.6113	9.72417	11.8345	10.8308	10.6281	11.477	11.5126	10.2346	10.3392	10.968	11.8587	9.82641	11.8785	10.9813	10.6558	10.8828	10.9955	10.9444	9.74588	10.4783	11.4082	11.622	10.5938	10.0318	11.3259	11.2244	10.9065	10.7988	10.3105	10.2043	10.4112	10.7594	10.8839	10.0769	11.388	11.1515
TAB3	8.1424	9.27422	8.42015	9.23717	8.06766	9.0108	8.52175	8.00193	6.93037	8.44111	1.02155	8.67966	9.09728	8.91646	8.77873	9.15675	9.48852	9.48851	8.65641	8.17476	8.73488	8.49045	8.97958	8.03556	9.62005	8.26849	8.20618	10.3161	9.79427	9.71151	9.712	7.84188	7.81415	10.3885	10.872	7.76834
TACC1	13.5511	12.6238	13.5563	12.7656	12.8807	13.4925	13.5258	13.8743	13.9155	13.6769	11.7596	12.732	12.4016	12.3518	12.921	11.8457	12.1443	12.2015	12.965	12.7464	14.1925	13.3864	12.6733	13.5077	12.2908	13.2304	13.6497	12.7803	13.1993	13.0486	13.6814	13.4224	12.0625	13.4089	13.3052	12.2463
TACC3	11.9697	13.2968	11.9293	12.4095	11.7778	11.3301	11.9729	12.4953	11.9148	12.2126	12.4783	12.7077	12.5105	12.1899	12.9814	11.7733	11.7331	11.8183	12.1336	11.8963	13.0353	12.0134	11.3218	12.6736	13.2368	12.4408	12.7537	11.2222	11.7826	11.8948	11.9958	12.6272	12.1981	11.5797	11.9931	12.7124
TACO1	12.2239	12.9047	13.9954	12.8376	13.2339	13.7424	13.6635	11.9701	13.0306	13.0778	12.3631	13.578	13.7339	13.4373	13.1375	13.0742	13.2232	13.1023	12.5693	13.2466	13.1008	11.9269	13.8454	12.4911	13.4128	12.8461	13.4127	12.4537	13.1024	13.1174	13.3097	14.1474	12.432	12.825	13.2621	12.3779
TADA1	11.2515	10.466	9.58084	10.2964	10.6582	10.643	9.32347	10.5355	10.6336	9.8474	10.422	9.8446	8.13331	9.99615	9.74075	9.95208	9.43343	9.69979	10.2869	10.2555	10.0117	9.91841	10.2913	10.8016	10.3729	10.4834	9.64196	10.1037	9.43374	9.51989	10.0628	10.1873	11.0724	9.56334	9.80486	10.8738
TADA2A	8.6224	6.99499	1.02155	6.60352	6.97052	7.11174	5.93339	6.51292	7.33464	1.02155	6.81902	7.19854	6.12686	7.3002	6.25769	7.33935	1.02155	6.1862	5.41985	6.08567	6.1229	6.24879	6.33195	7.67872	1.02155	7.91176	5.85247	6.6199	6.49861	6.53949	5.86429	6.52308	7.2958	7.08713	1.02155	6.50483
TADA2B	9.32784	7.28275	8.78391	8.11534	8.00609	8.93125	7.87362	8.63551	7.97636	8.12814	8.53215	8.54977	7.68492	8.45719	7.27166	9.00277	8.44944	8.8227	7.83049	8.3184	8.73775	8.82713	9.0826	9.13022	8.79445	8.70622	8.56962	8.07338	9.06274	9.19353	8.91589	8.34466	9.80276	8.10786	8.66315	8.96933
TADA3	11.3923	10.3992	10.8098	10.9585	10.0752	11.6924	11.2416	11.1222	11.082	10.8206	10.7627	10.8366	10.3893	10.7724	10.6609	10.953	10.6945	10.7682	10.0694	10.5705	11.2016	11.3837	10.9928	11.3783	10.3561	10.7241	10.8249	10.0315	11.0178	11.185	11.3244	10.3892	11.2542	10.7557	10.7651	10.467
TAF1	8.82839	7.58315	8.36163	7.91043	7.95667	8.80537	7.98045	8.75824	8.21255	8.03285	7.87337	8.19123	6.77266	7.92456	7.56773	8.13241	7.89314	7.67614	8.33427	7.97352	8.23258	8.02236	7.82733	9.06044	8.21071	8.23268	8.05775	8.21297	7.91849	7.84684	7.86611	8.52171	9.40841	7.93326	8.04346	8.54278
TAF10	11.1063	11.4299	11.4329	11.058	10.8248	11.1904	10.8492	11.2077	11.3807	10.7463	11.0925	11.4583	10.8618	10.989	10.0973	10.6397	10.5508	10.4259	11.1503	11.0334	11.0774	11.2654	10.9082	11.2813	11.0524	10.8586	11.4349	11.427	11.1519	11.1662	11.219	11.4758	11.3055	10.9523	11.3654	11.665
TAF11	7.04204	8.10581	8.28292	7.0254	7.0694	6.94629	6.24691	8.07471	6.89235	7.40361	6.77227	7.12947	6.54382	5.93276	6.69121	6.92557	6.85345	6.81633	6.67919	5.08012	7.20751	6.71629	7.58828	7.46334	6.71698	5.7801	7.17208	4.3372	6.48098	6.89251	6.82495	7.49931	5.85805	5.96408	6.46844	7.52558
TAF12	11.4325	11.1703	10.8084	10.948	11.2251	10.4675	10.9027	11.6855	11.4753	11.3268	10.8567	10.4203	9.7493	10.7744	10.516	10.8525	10.0217	10.7212	11.087	10.2421	11.1328	10.8125	10.7819	11.2238	10.9084	8.9213	10.8531	10.2632	9.88825	10.688	10.5649	10.8817	11.3887	9.83138	10.7462	11.1637
TAF15	14.2703	13.7399	14.0227	13.7178	14.5233	13.91	13.7244	14.2119	14.1702	13.802	14.1795	13.4399	13.7136	14.258	13.9617	14.1321	13.9404	14.0794	13.9226	14.3179	14.1261	13.779	13.8692	14.0553	14.0365	15.2667	13.8705	13.8072	13.9271	14.0714	14.0119	13.4172	13.9399	13.7664	13.4814	13.8326
TAF1A	8.72504	8.94373	8.49511	8.86371	9.23307	9.97401	9.19885	9.42865	8.75334	10.0461	9.89012	8.25836	9.52947	9.45148	8.76918	9.50498	9.57446	9.46401	9.08198	9.29848	9.39304	10.0448	10.0998	8.73756	8.68664	9.62456	9.99409	7.25924	9.73197	9.61678	9.7165	8.40077	8.65414	7.85234	8.20823	8.67718
TAF1B	6.98488	8.96751	8.34765	8.55027	9.15348	9.39293	8.55439	8.83928	8.34254	9.70561	9.42313	8.83463	8.94542	9.54626	8.47545	9.31692	8.97986	8.86037	8.53098	8.51688	8.62036	9.21603	9.81809	8.52857	7.02219	8.61652	9.26371	9.22292	8.79236	9.11877	9.12676	8.10097	7.90831	8.62318	7.96184	8.85733
TAF1C	8.23868	9.19359	8.77542	9.00614	9.40521	9.89358	9.19706	9.73205	8.18108	10.1002	9.86416	8.98665	9.62763	9.35691	8.55523	9.71263	9.61669	9.7126	8.25883	8.97849	9.37173	9.51515	10.5192	8.43937	7.53892	9.09157	9.83257	8.37631	9.35187	9.41385	9.37022	8.22131	8.79071	7.80854	8.4062	8.62677
TAF1D	7.84249	6.63204	7.18982	7.32862	8.64553	9.40908	7.56029	8.91038	8.28035	9.37967	8.71941	1.02155	9.06593	8.90872	8.27802	8.78825	8.53856	9.23025	7.06186	7.82727	8.27453	9.07702	9.52889	7.40287	1.02155	1.02155	9.22996	7.16207	8.36425	8.79037	7.88481	7.04701	8.15337	6.66119	1.02155	7.51558
TAF2	11.1459	9.72463	10.6915	10.7878	10.7585	9.67635	11.3785	9.78606	12.4818	10.4295	10.692	11.5547	10.9007	10.8733	8.93912	9.97701	10.0553	10.163	10.7023	10.4978	10.3891	10.0796	10.8747	11.4472	10.8006	11.0794	11.4007	11.3361	9.11392	9.21787	9.25634	11.4705	10.7685	10.4967	10.5187	10.1001
TAF3	8.81509	9.0041	8.74302	9.37679	9.69767	9.94617	9.31923	11.3253	9.33867	9.39439	9.03718	8.73226	8.24744	9.4532	9.91693	9.29983	9.02674	9.11432	9.71595	9.43136	9.38579	9.72127	9.47627	10.416	9.90358	9.00241	9.61949	8.80438	9.86045	10.0014	9.42399	9.88843	10.1233	8.71892	9.30802	9.55201
TAF4	10.2555	9.0202	10.1083	10.2032	9.29394	10.3156	9.45832	11.0684	10.4486	9.74463	9.44627	8.76198	8.15439	8.92393	9.5496	9.48262	9.04409	9.0343	9.61162	8.74923	9.83679	9.65652	8.6941	10.4946	9.49498	8.91342	10.4012	9.64082	10.3821	10.3834	10.4139	9.46041	10.2139	8.21507	8.93277	9.39626
TAF4B	9.94568	8.88056	10.5903	9.6044	9.53945	10.5634	10.3458	10.772	10.7113	9.96648	10.0168	10.1406	9.73563	9.86481	10.2993	9.85614	9.56748	9.69595	9.4111	10.0729	9.83102	10.1804	9.72322	9.91577	9.91486	10.0522	10.6229	9.63573	10.3238	10.1939	9.96618	10.6392	9.51142	9.75476	9.7455	9.944
TAF5	10.8776	10.3757	10.5399	9.95252	10.1322	10.5838	10.0661	11.3185	10.712	10.8103	9.39014	10.6302	8.55658	9.8269	10.6056	9.6837	9.89305	9.92079	10.1442	9.72181	10.5908	10.2617	9.76527	11.2362	10.4273	9.45506	9.72573	10.5259	10.4236	10.5144	9.98254	10.6972	10.7274	9.76773	9.70812	10.4273
TAF5L	11.0597	10.3502	9.34636	10.1623	10.6132	10.1738	9.14756	9.79838	10.3863	9.51522	10.9655	9.59413	9.30338	10.3014	9.99067	9.78768	9.65399	9.71281	10.9684	9.88663	9.52015	9.98876	10.4011	10.791	10.1842	10.3615	9.60258	9.34906	9.70644	9.83693	10.1028	10.4006	11.1506	9.5693	10.1254	10.5872
TAF6	10.2722	9.94673	9.9803	9.6101	9.87816	10.0976	10.3736	11.0537	11.885	10.3297	9.76853	10.4523	9.3262	9.61198	9.97369	9.17726	9.07895	9.01267	9.99082	9.83542	10.1204	9.79267	9.98204	10.4889	9.59764	9.3143	9.9227	10.6211	9.9447	9.91731	9.66398	10.0608	10.0229	9.43384	9.24681	10.0164
TAF6L	10.5576	9.76722	9.75055	9.31627	10.1893	10.0623	8.53886	9.29372	9.58577	8.18398	10.6434	9.07647	8.96056	9.99859	8.61292	8.84512	8.51083	8.96719	9.94543	10.2552	8.74012	9.32164	10.2672	10.1996	9.64764	9.72699	8.69849	8.86936	9.04752	9.10976	9.78091	9.68272	10.6254	8.72724	9.10594	10.0701
TAF7	11.4626	11.905	11.4265	10.997	9.70922	10.9563	10.7268	10.7499	10.9497	10.3323	11.26	12.0923	9.70791	10.253	10.4869	8.81131	8.71091	8.52179	11.1423	10.2154	10.9349	10.7291	10.9371	10.5276	9.89719	10.6486	11.2026	9.71373	12.2946	12.2325	12.319	10.6781	11.7169	11.6933	11.034	11.2907
TAF8	9.84148	10.4195	9.85325	10.092	8.82652	9.5346	10.1113	9.47564	10.7674	9.77652	9.52777	10.4497	9.79192	9.59579	9.1209	9.05345	9.48491	9.25614	9.69834	9.41456	9.79116	9.76078	9.53892	10.4404	10.2136	9.73415	10.5684	10.5683	9.81819	9.8084	9.90049	10.384	10.0732	9.89983	9.84211	10.3708
TAF9	11.1957	10.3033	10.7782	10.3058	10.8514	10.8799	10.7526	11.1323	11.4243	10.3535	11.2087	10.9815	10.0008	10.7007	10.1912	9.93718	9.80565	9.99045	10.5277	10.9129	10.1404	10.7343	10.8907	11.1663	10.5637	10.2281	10.7537	10.6841	11.0503	11.0634	10.9403	11.0327	11.3958	10.1957	10.4673	10.8655
TAF9B	9.65054	9.56948	8.24938	9.30366	9.54363	9.70096	7.77096	9.48559	9.5726	8.98244	9.86247	9.23758	9.07335	9.21209	8.65414	8.83594	8.61611	8.58644	9.6271	9.15446	9.7112	8.45801	9.42957	10.0683	9.17708	9.01285	9.31146	8.78771	1.02155	7.42261	7.99821	8.43281	10.2089	7.97714	8.56394	9.96996
TAFAZZIN	7.89975	6.90942	7.46348	7.15797	7.52274	6.77967	6.26206	7.10923	8.43539	5.1443	6.32906	8.64677	6.07573	8.16912	7.26293	7.5144	6.992	7.61568	6.70243	6.5215	7.90978	6.3262	7.34723	6.76187	7.62434	7.32424	6.70046	7.86124	6.35904	5.14659	5.63943	6.50417	8.32013	6.48585	7.40374	7.52902
TAGLN2	16.7305	17.8615	17.0685	17.0265	16.9692	17.1684	16.2069	18.0979	16.8156	17.063	16.8968	17.4346	16.8375	17.3801	16.7484	17.2152	17.2597	17.2359	17.6221	17.1782	17.447	17.2304	17.2795	15.3671	17.6705	17.7084	17.2972	16.9384	16.5492	16.7085	16.4	17.0577	15.9201	17.0891	17.8763	16.3106
TAGLN3	13.4072	14.3947	13.7245	13.3694	13.6557	13.7282	13.027	14.6907	13.677	13.7251	13.7982	14.1263	13.7327	14.1476	13.5312	14.1796	14.0915	13.9764	14.436	13.8398	14.4587	13.9546	14.008	12.2099	14.484	14.4809	14.085	13.7318	13.5665	13.4797	13.3011	13.7674	12.853	14.0061	14.7318	13.1103
TALDO1	16.1358	15.5591	16.0986	15.8922	15.213	16.4903	15.625	14.9284	15.5839	15.1874	15.7379	15.4721	15.6836	15.6515	14.7126	15.5399	15.5519	15.5284	15.7024	15.6097	15.7691	16.6027	15.6492	15.3222	16.0485	15.9484	15.4494	15.7373	15.1444	15.1958	15.0256	15.3447	15.6323	15.4322	16.2034	15.8093
TAMM41	10.6888	11.139	11.7275	11.5947	10.0348	9.33483	11.713	9.67448	10.8991	9.07158	11.4631	10.8535	10.3018	11.7242	10.4381	12.1288	11.9649	12.0341	10.9035	12.1841	9.19723	10.7384	10.4782	10.8508	10.0982	11.3463	11.4568	11.3816	9.93908	9.87906	10.1455	11.2712	11.4047	10.8189	11.0843	10.6422
TANC1	7.83332	1.02155	1.02155	9.26595	7.25402	7.66434	10.8055	5.89119	6.3299	11.4083	9.17532	9.76443	9.41159	7.32393	6.82906	9.9321	9.80723	9.86277	7.08462	5.7629	1.02155	6.51683	9.20302	8.11812	1.02155	8.23247	10.5493	6.61552	9.45054	9.29604	9.10248	11.1322	9.67498	5.88358	9.47543	9.49007
TANC2	12.0114	9.28607	11.3199	9.70773	8.39776	9.99394	11.9567	8.36707	9.65837	11.6221	11.5178	11.2839	10.79	11.1729	10.2228	9.97111	10.0401	10.1294	8.30767	8.46445	9.52148	10.4994	9.23267	12.8275	8.75623	10.2166	11.5179	8.79759	12.1563	12.2462	11.8953	11.3858	9.67707	10.7562	11.1509	10.309
TANGO2	8.52967	10.5309	10.8787	10.7286	10.453	8.79612	8.26914	10.7318	8.3848	9.32704	9.9722	8.77559	10.3594	8.98038	9.8236	10.6591	11.3469	11.3124	9.42397	9.87859	10.2927	9.28619	9.0858	9.97318	10.251	9.93511	9.79879	7.31304	7.03919	7.05585	7.73711	9.04509	10.8221	9.52708	10.2298	9.98523
TANGO6	9.84902	11.1564	10.6543	10.1195	10.763	10.8722	10.2019	10.547	11.2662	10.0558	11.4947	10.5423	10.2167	10.6059	10.634	9.73784	9.90572	9.94364	10.6631	10.9478	10.8917	10.8048	10.1495	11.4002	9.89913	10.4006	10.2217	9.80819	11.2362	11.2964	11.4632	10.3916	9.97927	9.95664	9.8129	10.4792
TANK	13.0179	13.4992	11.1247	11.8511	12.3853	11.716	13.0451	12.3581	11.6147	12.9166	13.2516	12.3577	11.3987	12.5564	12.9061	12.499	12.6004	12.5764	13.1267	12.3357	12.2078	11.5929	11.6969	10.9335	12.6443	12.1092	11.1754	12.9496	11.8534	12.0116	11.3985	12.1214	10.1308	11.9283	12.323	11.1126
TAOK1	11.4299	11.9388	10.7888	11.6435	10.6676	11.4035	11.7161	11.5813	11.7437	11.9045	12.0221	12.5452	11.4293	10.9569	11.4246	11.4521	11.3319	11.4934	10.7689	12.0865	10.7974	12.1882	11.1115	11.675	11.8568	10.1665	11.6541	10.7903	11.8574	11.7915	11.8415	11.6199	11.3491	11.0825	11.2999	11.4861
TAOK2	9.50675	10.3331	9.78508	10.0629	9.91079	10.4413	9.88184	9.83299	8.88586	9.81522	9.27506	9.31348	9.2115	9.18581	10.1319	9.07311	9.18793	9.33434	10.3754	9.73113	10.7277	9.5223	9.67646	10.3733	8.82702	9.35503	9.46081	8.95654	9.13465	9.15084	9.29426	9.9606	10.1758	9.8928	8.92246	10.2978
TAOK3	13.2167	12.7362	12.9863	12.467	12.7686	13.6596	12.8349	13.3986	13.4978	12.776	13.4087	12.8199	11.1944	12.6236	12.7056	11.0484	11.3507	11.3625	13.215	12.2458	13.5974	13.4761	11.8956	12.7504	13.0298	12.1621	12.1353	13.6806	11.6701	11.6964	11.5337	12.2141	11.3477	13.1263	12.6968	12.046
TAP1	11.3103	12.822	12.5219	11.4346	12.5335	12.0369	13.3938	13.3458	10.914	12.2082	11.3917	13.0112	12.7714	13.7299	12.4331	12.722	12.2664	12.4173	14.0485	12.8702	14.0812	13.4529	12.0832	13.5638	13.4617	13.5275	12.5481	12.6932	10.6588	10.7266	9.92868	13.2472	9.1911	13.3866	12.1365	12.4636
TAP2	10.5436	11.8179	11.6827	10.9148	11.9574	11.4757	12.5981	12.3776	10.589	11.7213	10.7731	12.1312	12.0893	12.2358	11.1464	11.9115	11.5259	11.9008	12.8471	12.0644	13.4916	12.5104	11.1139	12.3296	12.727	12.7199	11.9689	11.7828	10.4922	10.6069	9.83334	12.1176	8.68626	12.3075	11.3893	11.7774
TAPBP	13.7493	13.8641	14.2171	13.1107	14.0408	13.373	14.5021	14.2503	13.0126	13.2455	12.9376	12.2412	14.0313	14.421	13.8413	14.5177	14.2018	14.4129	14.6869	13.8262	15.3461	14.3744	13.0586	14.6735	14.8356	14.5441	13.5753	14.7037	12.8866	13.1123	12.4767	13.4344	11.3113	14.9507	13.3703	14.0581
TAPBPL	9.6342	7.4491	9.89238	8.93932	8.90467	7.71927	7.89588	9.85105	9.0357	8.80222	7.81472	7.90325	8.57165	9.32813	7.82501	9.20896	9.00116	9.26711	10.1715	8.89715	9.80558	8.9231	8.03107	7.85297	8.16694	9.52878	9.08378	9.43662	8.25855	8.13814	8.04677	8.92372	7.02652	10.7527	8.88136	8.19717
TAPT1	9.92381	6.38344	8.18309	9.16646	7.68733	8.24514	8.24128	8.58921	8.19083	8.17814	7.23452	7.61417	6.6021	7.33781	7.19128	8.81054	8.88349	8.93991	8.5748	7.66712	9.11468	7.93402	6.8129	9.03372	7.64432	7.52266	8.27377	8.12739	8.20575	7.90572	7.69511	8.64166	10.1937	9.26951	8.77942	9.79165
TARBP1	10.8256	12.2543	9.95918	11.9941	11.568	11.3877	9.3881	7.98084	11.2453	7.59098	12.2464	10.5199	11.6343	11.5889	12.1861	12.4995	12.5446	12.5691	11.0833	11.2218	9.45586	10.3855	12.4557	9.7861	12.0243	11.4159	10.9259	9.68974	8.655	8.51281	8.57563	6.44458	9.65087	10.9969	10.5349	10.2307
TARBP2	11.5519	11.9902	11.6852	12.0145	11.533	12.2117	11.4404	11.275	11.5112	11.8897	10.9521	12.1359	12.2894	11.5953	11.5351	11.9494	11.9913	12.1643	12.198	11.9042	11.4089	11.056	11.6749	11.1519	11.8073	11.6188	11.1887	11.7781	11.8039	11.7628	11.5633	11.8001	11.9825	11.7647	11.1051	11.6002
TARDBP	13.8999	13.6668	13.8041	13.5796	14.1204	13.7969	13.8899	13.9508	13.8038	14.1018	14.2102	13.7539	13.7957	14.0732	14.1183	13.9763	14.0191	14.034	13.9235	13.8836	13.5795	13.881	14.2394	13.8599	13.7579	13.8781	13.9139	13.951	13.7081	14.0139	13.8396	13.9821	14.2027	13.7331	13.9318	14.0637
TARS1	15.0661	15.6469	15.1105	15.569	14.3845	14.3798	15.4103	15.6953	15.2898	15.7351	15.2087	15.8057	15.6356	15.0716	15.3351	15.2873	15.4588	15.4505	15.2811	15.3279	15.5977	15.318	14.9986	15.009	15.6536	15.4639	15.094	15.8765	15.521	15.5822	15.3445	15.8913	15.7276	15.9672	15.7879	15.2323
TARS2	13.228	14.3643	14.0962	13.2822	13.5843	12.8272	15.0044	14.2577	13.0611	13.9149	13.066	13.4599	13.2252	13.4975	13.2294	13.7241	13.7587	13.8239	13.691	13.3997	13.7433	12.7194	13.5969	12.2985	14.091	13.7232	13.5336	14.0564	12.9827	13.0289	12.8303	13.6703	12.6143	13.294	13.8647	12.7302
TARS3	13.6161	13.5808	15.2258	13.6501	13.8006	13.2074	14.7627	12.3132	13.8661	14.2525	13.7276	13.6824	14.7051	13.3994	14.0922	13.2754	13.5249	13.4203	12.7825	12.0955	13.3481	12.233	12.2612	13.5469	13.2497	13.4138	14.7263	14.2164	13.9661	13.9412	13.8877	14.589	12.8929	13.6205	13.4643	13.1752
TASOR	14.065	12.9305	13.7865	14.3481	14.1177	12.6627	13.5946	14.036	14.0611	14.3486	14.053	12.997	13.1355	14.1179	13.8827	15.1082	14.6763	14.8269	13.9318	13.4767	14.308	14.0633	12.7826	14.4347	13.5227	13.4862	12.893	14.8284	14.4258	14.5163	14.1424	13.5054	14.3072	14.7855	14.0606	14.0339
TASOR2	8.92108	8.89338	10.4159	8.71811	9.52858	8.82917	9.5726	10.7945	8.5084	9.0974	9.27451	8.71978	9.05631	9.41308	8.54131	9.63857	9.35554	9.7895	8.73083	9.30119	9.39496	9.45708	9.0742	9.62691	9.32458	9.60821	9.09412	9.43116	9.64554	9.81664	10.025	10.1328	9.97299	10.9203	9.52899	9.56343
TASP1	8.22829	8.07817	8.1399	10.5063	8.63482	10.8357	9.10194	8.77718	8.63488	8.54054	8.38425	9.10459	8.76794	8.80467	8.34668	9.04316	9.21643	9.09202	9.43472	9.21214	1.02155	8.61947	9.27174	8.42377	7.86223	8.8381	10.0437	9.6236	9.44477	9.3742	9.12094	8.27799	11.2555	7.5112	8.97768	10.555
TATDN1	13.0961	13.1156	12.3844	12.2114	13.5671	11.5794	11.7262	12.42	14.0357	11.5632	12.417	12.8366	12.7625	12.5722	11.6743	11.3528	11.3715	11.2044	11.882	12.8464	12.3432	11.888	12.6273	12.8907	13.2715	12.24	12.7161	12.6042	11.888	11.9621	11.8676	12.7707	13.1806	11.9642	12.3898	12.7445
TATDN2	9.95957	9.03315	9.28342	9.17244	8.90821	9.49411	8.92293	8.18129	8.90266	9.53391	9.12938	8.46418	8.41119	8.91749	9.13276	8.85899	8.60925	8.82713	9.21679	9.09649	8.80154	9.444	9.43849	9.70021	9.51657	8.43175	9.05258	9.28952	8.77934	8.81743	8.57808	9.00359	9.20931	8.63746	8.38267	8.96867
TATDN3	8.67371	9.7696	9.54298	8.80689	8.47711	8.45701	8.41182	9.69735	8.14579	9.96243	8.77212	8.59287	8.68274	7.83379	8.67488	8.16634	8.46118	8.44951	9.45474	9.41306	8.86112	9.28798	8.01306	8.53039	10.3798	9.39834	9.0057	8.31544	8.77155	9.1859	8.78059	10.578	9.85194	8.34864	8.73367	9.29231
TAX1BP1	8.76809	10.8315	10.9115	12.5286	11.1878	10.3663	11.437	12.5086	9.48567	11.6163	10.8548	11.9606	10.1699	11.4975	10.8157	12.2277	11.9231	12.0596	11.0859	11.371	10.3778	11.7858	11.3321	12.148	10.8438	11.634	11.8366	10.454	11.7273	11.7973	11.4933	11.4126	11.5457	11.1997	12.7203	11.2549
TAX1BP3	10.183	8.90966	10.873	10.8332	9.23956	9.13769	10.0188	9.88501	9.35133	9.40673	11.2287	9.90181	11.5582	10.407	9.49407	11.0452	10.9058	10.8757	9.32501	10.8561	9.09651	7.75176	10.1233	8.74993	9.61359	9.6763	10.4425	10.0508	9.75853	10.1204	9.8259	10.6423	9.43123	10.9302	10.8879	10.1005
TBC1D1	12.1951	8.42338	1.02155	10.3683	7.94558	11.0208	9.98586	12.1592	11.4701	1.02155	8.1029	7.63492	7.18505	9.06737	10.3315	9.56095	9.65613	9.58754	11.7405	8.6504	11.361	10.7768	8.18874	11.1262	8.61393	9.02258	9.7563	1.02155	9.38902	9.47641	9.13071	7.25236	9.69415	9.49654	7.39942	10.7182
TBC1D10A	10.1291	9.43157	8.70089	10.5418	9.44489	10.6963	9.45808	9.6919	10.0598	8.03276	10.0536	8.74058	7.89237	9.02408	8.59634	9.03657	9.09232	9.36937	8.55274	7.76617	10.6687	9.27055	9.40974	9.84399	10.0386	8.55906	7.92559	9.34729	8.58126	8.16886	8.34518	8.58226	10.2542	8.84853	9.12321	10.0508
TBC1D10B	11.9119	10.8764	10.6554	11.1608	10.3392	10.9997	10.0131	11.2223	10.9877	10.6259	10.4284	9.43587	9.47766	10.6732	11.3764	10.3883	10.3379	10.4642	10.877	10.4582	11.7823	10.7173	10.3267	11.9535	10.8711	11.3122	9.86027	9.46681	9.97321	9.93432	9.84097	10.253	11.294	10.9098	10.6722	11.1387
TBC1D13	12.1132	11.9513	12.1565	12.1319	11.436	12.8197	12.1677	13.2207	12.3862	13.249	12.7757	12.1434	12.5665	12.238	12.6299	12.1876	12.2593	12.1881	11.6707	12.4681	12.6602	12.6517	12.0069	12.2554	12.7997	12.3524	11.3626	11.3891	12.3752	12.3653	12.4514	12.2081	12.2438	11.945	12.8447	11.8132
TBC1D14	8.64337	8.21957	7.53763	7.91653	6.84596	7.1578	6.31007	7.18	8.65309	7.59409	8.13664	8.0979	7.36838	8.08903	8.47917	7.67898	7.75516	7.67199	7.45396	8.12272	8.00114	7.71403	8.20247	8.07575	6.69063	7.42217	7.82937	6.79664	8.16969	8.16005	8.37799	7.98663	8.48107	7.12557	7.16082	8.3573
TBC1D15	14.4138	14.2117	14.1689	15.3668	14.1714	14.7679	14.6692	13.4978	14.2659	14.7188	14.6593	14.2711	14.5263	14.4423	14.4926	14.7455	14.8858	14.8494	14.5265	14.0735	14.4494	14.49	14.4709	15.3517	13.8704	14.2658	14.4432	15.4732	14.7586	14.7794	14.6422	14.3038	15.2452	15.2903	14.5896	14.7697
TBC1D17	10.8492	11.3074	10.3769	10.8566	11.8268	10.3987	8.80391	10.1739	9.6462	9.98273	10.2409	10.5203	9.95196	11.0364	11.6697	10.017	10.4447	10.2053	10.6569	11.5317	10.9561	10.6876	11.0038	11.2398	11.5026	11.0327	10.2766	10.3817	9.54814	9.47659	9.39321	9.5619	11.8811	9.96385	10.8282	11.269
TBC1D2	6.65126	7.36929	8.87674	5.87259	6.75796	7.50675	9.18843	6.30945	7.19061	9.40541	7.55709	9.17743	6.93684	6.38725	7.79836	6.49184	4.07383	5.93138	7.18396	6.36183	6.94087	1.02155	5.94168	8.53086	1.02155	7.03418	8.81458	8.58499	7.77753	7.44001	8.26817	8.32777	5.41235	6.30328	8.60254	6.35096
TBC1D20	8.27423	6.90336	8.10343	7.88888	7.13629	8.51039	7.70435	7.67847	6.66226	8.1554	7.04013	7.00823	6.71012	7.69901	6.63883	8.66351	8.55491	8.74284	7.675	7.21041	8.54864	8.61245	6.49335	8.37353	6.23175	7.62782	7.49543	8.92087	7.16406	7.44614	6.91708	7.82193	9.02048	7.00425	7.61616	8.90522
TBC1D22A	11.4497	10.7795	11.2074	11.3421	11.3196	10.7672	10.7381	10.9476	11.2654	11.2099	11.516	10.6308	11.9552	11.2219	10.5071	10.6864	10.7935	10.7489	11.079	11.3775	10.8624	11.3578	11.1642	11.2519	11.4505	10.3731	11.302	10.7461	10.7574	10.6277	10.5881	10.1059	11.1284	11.3504	11.663	11.1899
TBC1D22B	8.88632	9.18549	8.69058	9.06996	9.13595	9.02926	9.04744	8.11585	8.63238	8.55429	9.58964	8.23429	10.3696	8.29027	8.53479	8.11059	8.20649	8.12988	8.71292	8.9962	9.01476	8.24886	8.48031	8.95522	9.43479	8.5849	8.26525	8.67268	8.14095	7.99999	8.17292	8.84174	7.45036	9.41046	9.15642	7.48323
TBC1D23	10.9992	10.9269	10.6854	11.0592	10.1306	11.5445	10.8482	10.7963	10.638	10.7081	10.7867	10.6426	10.3608	10.5294	10.6046	10.8943	11.1135	11.0143	10.9713	10.2801	11.0117	10.3787	11.2565	10.8237	10.7942	10.6573	10.3305	10.753	10.417	10.453	10.4721	10.2715	10.4954	10.5742	10.8624	10.4089
TBC1D24	12.532	11.0126	12.0548	11.2919	11.1989	10.9291	12.5253	11.8978	11.8248	12.035	11.6347	11.7574	12.0439	11.0864	11.3841	11.1272	11.1382	11.1005	11.4345	11.3153	12.0736	10.8816	11.964	11.1493	12.3582	12.0249	11.2288	11.312	11.6336	11.5242	11.4674	11.3697	10.9064	11.1561	11.7561	10.7536
TBC1D25	9.74156	11.0782	10.2573	9.97414	9.91048	9.71554	9.68505	10.1023	9.65514	10.6203	9.61744	10.2269	10.4985	9.5637	10.5474	9.93845	10.1206	10.0919	10.4086	9.93652	10.6243	9.68296	9.63807	9.80109	10.3591	10.2817	9.94486	10.7076	8.74752	8.68147	9.13315	11.4179	9.98193	10.5535	9.90616	9.69157
TBC1D2B	12.057	11.4956	11.7344	11.0127	10.8178	12.2153	11.0278	11.4116	12.0326	11.3109	11.0696	10.2774	10.992	11.4765	12.0196	10.9264	11.0278	10.9677	10.6699	10.2642	13.3179	11.4237	10.3294	10.4985	9.9017	10.5616	10.6427	11.7484	11.7871	11.8821	11.3436	9.16605	10.6424	11.287	11.193	11.3265
TBC1D31	10.2624	9.40272	10.0295	10.5522	8.27127	8.77398	10.5731	9.8626	10.3442	11.6168	9.36461	10.0842	9.09533	9.06618	9.08452	7.70525	7.90809	8.05083	9.61001	8.00277	9.73719	9.54843	8.02152	10.1413	8.46089	9.32013	10.4421	8.30805	8.87369	8.85541	8.67637	10.1789	9.25702	9.41567	8.63878	8.99441
TBC1D4	11.6146	10.3022	10.8263	8.27784	9.78091	9.4346	6.60904	6.48127	6.96252	8.22144	1.02155	10.4771	9.63253	6.71185	8.97341	8.85324	8.91033	8.95135	11.1268	11.3353	12.8535	7.13159	7.14556	10.1245	7.71544	7.82823	9.95909	5.73964	6.81167	7.2707	6.53421	8.78641	9.17373	11.668	12.3595	9.26539
TBC1D5	11.8504	12.0955	11.9079	12.3466	12.5634	12.7892	11.2593	11.159	12.2866	11.563	12.5926	11.2509	10.9957	11.6872	11.7793	11.5207	11.554	11.4574	11.3299	12.6655	11.3731	11.4573	11.0472	11.9171	12.068	11.6392	11.3108	11.2686	11.6606	11.7458	11.4205	10.7105	12.3481	11.728	11.4995	11.93
TBC1D7	9.42297	10.1106	9.13071	10.335	9.07941	9.10967	8.94307	8.97993	9.34236	8.99355	9.65747	9.03367	8.71595	9.3061	9.42128	9.88275	9.83832	9.65782	10.0205	8.68086	9.38715	8.87931	9.9038	9.85079	8.40611	8.81966	7.91342	8.90681	8.97075	9.08172	8.89368	9.01173	9.85508	8.82542	9.05142	9.93728
TBC1D8B	10.4652	11.1882	10.8724	9.91294	11.814	10.9152	10.3921	10.6396	10.2067	10.5861	9.70895	10.3915	10.3976	11.283	10.1024	10.3211	10.0885	10.734	10.8003	10.5407	11.3597	10.4684	11.4708	10.3858	12.1699	10.2737	10.3597	11.1623	10.2672	10.3388	9.93198	10.8121	10.254	10.0864	10.7865	9.86783
TBC1D9B	11.8699	12.0672	11.9526	10.7915	10.4129	11.5281	11.869	11.3674	11.1594	12.2049	11.4256	12.665	11.2554	10.6904	11.0316	10.4354	10.604	10.6384	11.1107	10.9187	11.9062	11.6113	10.4315	10.728	10.984	11.5772	11.5961	10.9829	11.3647	11.3411	11.0151	11.9451	11.7974	11.682	11.8111	11.6281
TBCA	16.3378	16.5298	16.6571	16.4928	15.3926	15.7581	16.3769	16.2305	16.2778	16.7792	16.3105	17.01	16.0135	15.8442	16.0729	16.2708	16.3507	16.3154	16.069	15.9984	16.0783	16.019	15.9619	15.8143	16.5371	15.9664	16.2639	16.8742	16.9943	16.8272	16.9332	17.3851	16.7092	16.1206	16.5075	16.4156
TBCB	15.5664	15.378	15.5431	15.1422	14.8772	15.3997	15.7596	15.2329	15.0404	15.785	14.5037	15.6015	14.7776	14.4788	14.7239	14.2345	14.3646	14.3385	15.3218	14.5331	15.7636	15.8646	14.8614	15.0685	15.4821	14.6714	15.6934	14.814	15.8943	16.0899	15.9844	15.4136	15.2303	15.4855	16.4889	15.3636
TBCC	11.9104	12.2403	11.618	11.7692	10.5672	12.3167	11.5309	12.2633	11.6946	11.9913	11.7061	11.3162	11.138	11.3953	11.5897	11.67	11.716	11.5561	11.4775	11.5153	11.8853	11.9849	11.761	12.3198	11.224	11.8027	11.481	11.4464	11.3987	11.3066	11.5318	11.8333	11.6776	11.353	12.3154	11.7864
TBCCD1	6.66867	8.12757	1.02155	7.81137	7.24226	7.6956	6.46244	7.58094	7.97458	7.59149	6.93012	7.38795	5.63314	7.51063	8.30297	7.50212	7.6627	7.47904	8.38515	7.21532	8.53389	7.04234	7.5232	7.79147	6.1735	7.92845	7.43351	6.6352	7.02268	7.01671	7.11377	7.17143	7.38828	6.89194	7.35095	7.5849
TBCD	13.7833	14.4174	13.5031	13.7865	14.0801	13.7816	12.757	13.04	13.8151	13.0226	13.4697	13.4651	13.588	13.0209	13.0838	13.5115	13.5445	13.523	13.9774	14.3432	12.9383	13.1298	12.9852	13.0001	13.4108	14.0668	13.7024	13.707	12.7827	12.8505	12.8162	13.9004	13.6208	13.8933	13.5514	13.5845
TBCE	12.4702	13.1139	11.6555	11.9169	11.7276	12.6605	12.6391	11.8194	12.2617	12.4238	12.3162	12.7571	12.1407	11.9622	12.969	11.477	11.6487	11.6076	12.7267	11.9333	12.3835	11.6463	11.3172	12.0984	12.3003	12.7702	13.0029	12.4629	12.6369	12.6782	12.6629	12.8098	12.2765	11.7952	13.0031	12.0192
TBCEL	11.9291	12.4368	11.8759	12.2673	11.6265	12.1177	11.4167	11.1274	11.06	12.2806	10.8796	10.3894	10.1088	11.6622	11.8815	11.3359	11.735	11.5366	11.888	1.02155	12.1079	12.3944	12.2393	10.9407	10.1736	11.7826	10.4803	12.1894	11.386	11.4598	11.4517	11.2322	12.4623	11.1488	12.1482	11.4316
TBCK	11.6507	12.3849	12.1302	11.4032	11.8222	11.9021	11.7477	11.6204	11.3084	11.3976	12.4306	12.1151	11.6308	11.5754	11.5487	10.4716	10.5467	10.4492	11.5745	11.1354	11.4686	10.409	11.0373	10.8627	11.6688	11.4726	10.7336	11.568	10.3484	10.2766	10.8661	11.2111	10.8086	11.1916	11.2569	10.3087
TBK1	12.7314	13.5015	12.8784	12.4681	12.7621	12.1011	13.1904	13.3115	12.3684	13.096	13.2708	12.6618	12.8559	12.8398	13.3188	12.938	13.0021	13.0248	13.3065	12.14	13.1123	12.7046	11.9938	13.1749	12.8442	12.8767	12.7419	13.1573	12.7645	12.7855	12.6274	12.7512	10.5875	13.2536	13.022	11.7581
TBL1X	12.6439	11.8226	12.6971	13.271	13.3335	13.0707	12.2747	12.1073	12.9272	12.8851	13.2072	12.9883	12.231	12.2665	12.2334	12.8482	12.9634	12.9065	12.7144	12.7805	13.7232	12.8207	12.1938	13.6123	13.2086	11.2277	12.8725	12.8912	12.9685	12.9473	12.547	12.2511	13.2473	11.9132	12.0493	13.1706
TBL1XR1	15.0617	11.3999	13.6798	14.4605	15.5766	15.1889	14.8095	13.6868	13.9506	14.861	13.9356	14.4842	13.8926	14.4855	9.54673	14.6431	14.5522	14.5764	13.74	14.3622	14.7471	14.9558	14.0264	14.8317	15.8377	11.6191	14.4403	14.6571	14.5295	14.5284	14.4943	13.8919	14.0617	13.8767	13.9218	13.887
TBL2	11.8734	10.6973	11.8969	10.7303	11.3579	10.6763	11.6521	12.2818	11.7516	11.5051	10.6621	11.293	11.5109	11.8681	10.885	12.443	12.0528	12.2785	11.3517	11.922	11.5445	11.4468	10.2973	12.4823	10.9504	12.3409	11.246	12.6877	11.5006	11.7944	11.2618	11.3236	11.8751	12.2526	11.5521	12.0084
TBL3	11.3002	11.9607	12.1404	11.4815	12.8281	11.497	12.1053	12.7235	12.2954	11.7308	10.9705	12.6861	12.3162	12.0736	12.1702	12.5317	12.7305	12.8261	11.4453	11.1896	11.703	12.1601	12.9108	11.2436	11.6897	13.103	12.5988	10.8545	12.6563	12.6792	12.5263	12.0339	11.7581	11.7285	11.106	11.7716
TBP	11.4165	11.1367	10.8797	11.0488	11.0518	11.2124	10.7462	11.1881	11.2346	11.0059	10.8652	10.5142	11.2946	11.1363	11.2099	11.2671	11.2155	11.2449	11.3628	11.4238	10.9074	11.03	11.2259	11.7008	10.3869	10.721	11.4013	10.666	10.8016	11.1516	11.3475	10.7491	11.57	10.6483	10.6919	11.4025
TBPL1	11.2567	11.1819	10.5957	11.9455	10.8062	11.8947	11.0504	11.7562	11.4322	11.6912	11.7398	11.9323	11.1693	11.2237	11.3546	11.2669	11.4233	11.2103	11.8968	11.2403	11.4374	11.26	11.5646	11.6796	10.6774	11.4403	11.8994	10.5525	11.4483	11.2465	11.4431	11.381	11.8791	11.0298	10.7543	11.4766
TBRG1	6.62258	6.54334	7.70205	1.02155	7.65623	7.28358	7.28374	7.71519	6.94926	7.76001	7.33343	5.9688	7.89737	7.18437	6.58554	7.78466	8.02659	8.12171	5.5389	7.31269	6.62653	7.63549	7.68296	7.57357	6.87563	8.13764	7.92889	7.50864	7.64784	7.86428	7.28433	7.44457	7.34561	7.25007	7.19732	7.12575
TBRG4	12.1635	13.4903	13.6309	12.8704	14.2024	13.2495	13.5532	13.8961	13.115	12.8803	12.6147	13.6262	13.5426	13.8395	13.252	13.0763	13.1463	13.138	13.2513	13.8477	13.0594	13.1183	13.5224	12.955	13.9597	13.6154	13.7057	12.8505	13.6665	13.6632	13.7269	13.9544	12.7731	13.2596	12.6575	12.9374
TBXAS1	6.98457	8.36537	7.14745	1.02155	6.89686	8.26682	8.51088	8.38611	8.04853	7.9425	9.26763	8.13101	6.69186	8.73202	7.7393	6.16303	8.1502	7.95985	8.3078	8.09987	8.27235	1.02155	6.679	6.35581	9.58933	7.90446	9.05349	11.7205	7.88899	8.08163	1.02155	1.02155	7.94795	9.93344	7.69592	6.75326
TBXT	10.3414	11.2106	11.1342	10.4974	10.8942	10.2089	9.49872	11.1926	10.6541	10.5645	10.1623	10.1637	10.2744	10.5547	10.642	10.1645	10.5362	10.2411	10.5148	9.72864	10.1533	10.1513	10.9239	10.2138	10.9332	11.0149	10.0048	11.5668	10.5763	9.70752	9.80508	10.6376	10.4787	9.32441	10.7585	10.563
TCAF1	12.6847	11.2601	11.3862	11.4453	11.1271	11.3483	11.907	1.02155	9.51217	11.7747	12.446	11.4906	10.3843	10.6077	10.8585	12.1007	12.0981	12.1634	12.8306	10.9524	9.08615	7.62341	10.7133	12.5873	10.6818	10.9515	11.3824	12.3868	10.9286	10.8438	11.3183	11.3963	10.8531	10.9512	10.4673	11.896
TCAF2	10.5357	11.7776	14.6047	8.61274	12.6728	11.3777	12.3365	13.1311	8.52419	13.398	12.5305	12.5738	13.5308	12.8605	11.1124	8.8415	8.40593	8.01603	13.7794	10.6919	13.0948	12.2474	8.27731	10.8249	13.165	11.245	12.0366	12.4031	11.918	12.0589	11.918	12.2329	7.51401	12.2619	12.5183	10.4383
TCEA1	15.2862	15.2251	14.1536	15.4611	15.4135	14.5052	15.0147	13.7735	16.6822	15.0149	14.4938	14.5118	14.9283	14.2335	14.9303	14.6397	14.9532	14.9389	15.0921	15.2161	14.8298	14.5399	14.4426	15.1678	15.2534	14.7054	15.113	15.4745	15.6453	15.7995	15.5674	14.1598	14.9492	14.8151	14.7216	14.8387
TCEA2	13.665	14.0586	14.5988	13.8384	13.6562	13.6206	13.348	13.654	14.0924	13.0131	13.292	12.7068	13.1342	13.0659	13.2227	13.1083	13.3388	13.4428	13.8148	14.1816	13.7074	14.2549	13.4189	13.6809	13.917	13.266	13.7205	14.0323	14.4644	14.3758	13.9118	12.4052	12.9768	13.0125	13.0173	13.2308
TCEANC2	10.7673	10.1094	8.84401	10.7519	9.14724	9.36955	9.32475	9.05994	9.76957	9.18043	10.2953	9.06413	8.93111	10.2938	9.5052	9.42817	9.55941	9.0954	9.61554	10.0006	9.8419	10.1849	9.66383	10.7252	8.86037	9.11108	8.6995	9.97916	9.44776	9.7332	9.42174	8.64257	10.0714	10.0177	8.39679	9.94635
TCERG1	14.0747	14.2657	14.1745	13.9692	14.182	13.6522	14.3016	13.8879	13.8814	14.5144	13.9454	14.693	13.9823	14.0515	14.308	14.1568	14.1477	14.1877	14.5781	13.831	13.4758	13.6644	14.2469	14.0329	14.2709	13.8862	13.9177	14.4053	14.3749	14.4649	14.293	14.5264	13.9812	14.4048	14.0263	13.8939
TCF12	10.5904	9.29025	1.02155	12.1239	1.02155	8.60839	9.67178	8.77346	8.89912	9.20496	10.5535	10.3837	9.26128	9.23038	8.66718	5.52007	1.02155	1.02155	8.30663	6.54705	8.95176	8.45322	6.36307	12.4414	7.18221	8.86923	9.91786	9.61086	10.2748	10.1708	11.26	10.2184	12.2117	9.9888	9.0486	12.3438
TCF19	8.26812	8.0541	7.71185	9.07462	8.13195	8.28323	7.62409	8.00298	7.632	7.6872	8.25115	8.52085	7.99574	8.35505	7.95835	8.72747	8.50641	8.34706	8.92764	7.70819	8.4597	8.37483	8.90737	8.58614	7.77037	7.50997	8.54391	9.0558	8.50857	8.4805	9.05399	7.79076	8.03789	8.18487	7.8696	8.30152
TCF20	7.52568	7.71052	8.10448	8.08843	9.60712	9.75347	7.74408	7.22984	7.24894	8.02513	7.13618	6.66352	7.28703	7.54443	6.70293	7.23758	7.57618	7.27651	7.8208	7.21034	8.42379	6.84297	7.0146	6.87147	8.44113	6.92989	8.04476	7.17695	7.07556	6.80705	7.25968	7.88265	7.88247	6.68721	7.56123	6.80495
TCF25	12.3381	10.1552	11.9739	11.7515	11.7082	9.2024	9.57808	10.173	12.1259	10.1091	12.3173	11.3519	11.7443	11.1491	11.8016	12.2992	12.0422	12.0529	10.1737	11.4815	10.1584	10.4258	12.0229	12.1765	10.1318	10.2998	11.1337	11.4617	9.22423	9.03948	10.7243	10.6631	12.4695	11.3398	11.83	11.9883
TCF3	10.4617	10.1673	4.85484	11.5944	11.1197	8.8454	9.17002	9.95279	9.72485	9.03741	11.2526	10.321	9.35942	9.93691	8.7857	10.3837	10.1105	10.0993	9.16711	9.33613	7.79842	9.45187	10.4471	10.0342	7.50362	8.92667	9.75473	9.88412	9.62702	9.77928	10.6505	9.88323	10.2096	9.67515	9.54454	10.7203
TCF4	9.44315	8.62204	7.69249	9.3469	9.56447	7.73567	7.98002	7.23791	7.40077	7.59262	7.18828	8.43211	7.14904	7.06971	8.08861	9.47572	9.183	8.87614	7.51722	8.68872	6.95285	7.85213	8.26469	9.32016	7.29127	7.33116	7.01659	8.6259	8.88853	9.0899	10.0903	8.4475	9.04955	8.00963	7.43111	8.75084
TCHP	10.0724	9.90993	10.2371	10.2708	9.9365	10.0618	10.9356	10.8804	11.4763	10.6006	10.3115	10.822	10.0654	9.61708	10.8582	9.40697	9.37768	9.45404	9.60195	9.68857	10.4378	10.5802	9.82272	10.5234	9.8298	9.6476	9.868	10.0281	11.0266	10.8932	10.5207	10.5273	9.6074	9.84408	9.69234	9.98654
TCOF1	13.1622	13.5752	14.3366	12.8471	14.0998	14.367	14.3003	14.0326	14.3698	14.8475	14.0467	15.0528	13.0045	13.9131	14.1761	13.8861	14.1505	14.1844	13.3715	14.0945	13.6351	13.616	13.7953	14.1678	14.1099	13.5382	14.2187	13.9088	14.8334	14.9329	14.7836	14.9815	13.6482	14.4145	13.5905	13.7001
TCP1	16.4719	17.2734	16.8871	17.0392	16.7025	17.0632	16.9171	17.0257	16.9296	17.3437	17.2165	16.7935	17.2049	17.0749	17.2058	16.901	16.9475	16.931	16.8916	17.0566	17.399	16.9825	17.0394	16.8667	17.5062	17.1214	17.2492	16.8127	17.0943	17.167	17.1525	17.3636	17.2035	16.9517	16.968	16.996
TCP11L1	12.0987	10.9294	10.9614	12.0045	11.2549	11.8013	10.7832	11.9742	11.6797	11.3105	11.8576	10.732	11.8107	11.3451	11.9976	11.8865	11.8651	11.8937	11.1196	11.4138	12.1974	11.7819	11.6358	11.9771	11.3699	11.3258	10.7277	11.9328	11.6184	11.6152	11.3357	10.5566	11.0493	10.5374	12.4141	11.458
TCTN3	8.8033	6.66243	8.3402	7.7709	6.71353	4.33704	6.94183	9.57082	7.50086	6.19036	8.17007	8.40595	8.51786	8.93813	7.55163	8.92919	7.91199	8.30631	8.31155	6.38435	7.84414	8.89064	9.30241	9.64526	1.02155	8.08611	7.73906	7.78573	8.10554	8.093	8.87553	7.99273	8.85686	8.13909	7.15273	8.18485
TDG	10.4325	8.27198	9.23441	9.40671	9.40104	9.47515	9.02171	9.05518	8.60381	8.40399	8.50978	9.21456	9.0977	9.55033	8.07291	8.87449	8.7702	8.30276	10.4186	10.4896	8.98719	8.73596	11.6508	10.2206	7.43736	9.646	9.87712	8.17528	8.25495	8.25375	9.48046	9.21566	8.91533	9.71246	10.2005	9.4239
TDO2	8.70237	9.23286	9.22627	9.55396	9.30126	8.75936	9.50742	9.21515	9.54236	9.04318	8.52015	9.71172	9.41402	9.30372	8.83758	9.53861	9.91439	8.15089	9.2919	9.4447	9.78383	9.28907	10.1912	1.02155	9.06177	9.32485	9.31997	7.81439	9.2859	9.89344	7.65704	9.89026	9.82658	9.48625	9.34227	9.53196
TDP1	12.9777	12.0494	11.5408	12.5029	11.9114	12.3908	12.0747	12.5493	12.156	12.1105	12.4788	12.0497	12.5775	11.7276	12.1201	11.8724	11.9487	11.9751	12.2953	11.9732	11.4993	11.8724	11.7297	12.2384	12.0335	11.683	12.1179	12.9104	12.4459	12.3666	12.3193	11.9212	11.7933	12.0395	11.0902	11.571
TDP2	11.7814	12.996	11.4352	12.5145	12.2055	11.9928	11.9952	11.9273	11.8672	12.1261	12.4124	11.9431	12.0204	11.5553	12.8173	12.2902	12.4845	12.3725	12.1908	12.1961	12.648	12.1041	11.707	12.3538	12.066	12.6704	12.083	11.7763	13.3875	13.3852	13.2191	12.3596	12.398	12.0637	11.4997	12.4415
TDRD3	11.0798	10.8239	9.99957	11.0389	10.6341	10.3022	10.5439	10.9815	10.1623	10.5821	10.9409	10.9396	10.4081	10.8911	10.459	10.3645	10.2613	10.3251	10.8118	11.3377	10.981	10.7242	10.2366	10.8228	9.80636	10.8861	10.293	9.94362	10.6087	10.6378	10.6172	10.5005	10.5279	10.2281	10.3416	10.5057
TDRD7	8.1109	10.5186	10.5051	9.13331	7.76234	10.6419	10.8202	9.50939	10.0529	7.87171	10.6994	10.2847	10.1277	11.0585	10.4954	9.13453	9.26013	9.29879	10.6883	10.4391	10.1378	10.5838	10.2689	10.2138	9.17	10.0331	9.03705	10.0309	9.78706	9.64212	9.58685	9.99161	5.23484	11.787	11.7155	9.09683
TDRD9	11.4039	11.9854	11.7097	10.9859	11.549	12.3744	12.3439	10.7067	11.7939	13.0305	11.5003	10.979	11.6791	11.5241	11.1771	11.3798	11.1848	11.5485	12.074	12.7782	12.001	11.2101	10.9729	10.7015	11.5339	11.6797	11.3701	10.8736	12.8608	13.0941	13.3949	11.2168	11.1548	11.6618	11.2853	10.9752
TDRKH	10.6845	7.43647	9.00747	9.70591	7.41468	5.8792	9.64543	10.1053	7.1366	7.25096	6.51264	7.1167	6.979	8.59738	7.62332	9.20778	8.22507	8.6232	7.67452	7.35158	8.99364	7.04304	7.12659	10.0856	7.67563	9.81975	7.20979	11.4142	9.02708	9.38942	8.82446	6.83533	10.5527	9.62873	9.16028	10.0583
TEC	6.78429	7.36372	8.06938	6.59464	6.41532	10.0388	8.72237	1.02155	1.02155	7.43836	7.66379	8.64474	6.80192	9.93743	6.74974	6.73223	6.40084	6.23076	6.56926	8.08929	1.02155	7.86373	10.6354	8.12915	7.0212	7.04535	8.23312	1.02155	8.79624	8.50809	8.37142	9.15869	6.92844	7.21098	7.92398	7.36292
TECPR1	10.543	9.70184	9.97331	9.74341	8.9533	9.83034	9.17455	9.81476	10.8825	9.16832	9.33015	8.99778	9.06872	9.54538	9.32613	9.16966	9.28476	9.14894	9.22196	8.61046	10.4196	8.8838	10.1143	9.00831	9.71926	8.8035	9.20561	10.1733	8.49299	8.51431	8.46358	8.7975	9.60715	9.79452	9.72822	9.37078
TECPR2	9.04688	7.79035	10.6272	9.92877	9.13145	8.52028	8.39053	8.03443	8.05981	9.75717	8.32522	9.97364	9.89373	9.46443	8.87039	10.2978	10.315	10.4685	9.98575	9.02784	7.08567	8.09357	9.47321	9.0894	8.94029	8.97221	9.01281	8.34528	8.43287	8.00863	7.92545	8.89853	9.54541	8.97899	9.1429	9.07188
TECR	12.2723	12.0958	12.6584	12.594	12.5197	11.6863	13.1063	12.6652	11.7209	12.4774	11.7503	12.5717	11.6771	11.7982	12.387	12.1132	11.4926	11.8298	12.5376	11.9244	11.9713	12.9756	11.4236	12.0825	12.6529	12.0318	12.2882	12.1191	13.0372	13.1668	12.5215	12.7671	12.5412	13.3906	12.1576	12.7391
TEDC1	9.81732	10.8679	10.2033	10.7731	10.9057	10.0063	10.8705	9.90329	10.3891	11.0084	10.5815	10.942	10.5782	10.2942	10.0832	10.5762	10.4946	10.8081	10.8129	10.3367	9.76295	9.87112	11.0989	10.9769	10.3865	10.024	10.0346	9.63192	10.2408	10.1241	10.3745	10.2145	9.92088	9.25948	9.41238	10.0294
TEDC2	9.22679	9.8709	9.06734	9.31624	9.28025	8.37959	9.67115	8.0974	8.39051	9.62884	9.92278	9.37443	9.18503	8.97202	8.52148	9.11538	9.09529	8.9579	9.41058	8.8181	9.61992	8.58353	9.87242	9.39167	9.40119	8.68081	7.35467	1.02155	9.30076	8.74698	8.34658	7.62748	8.59212	7.58561	8.33515	9.10337
TEFM	10.7036	11.2788	10.8529	10.4093	11.0603	10.6931	10.5464	11.3584	10.8449	10.8176	11.4686	10.4497	11.1725	11.3868	10.7704	11.0673	10.9966	11.0087	10.5434	11.3904	10.4713	10.2351	11.492	10.9688	10.9334	11.6208	10.8939	9.87936	11.1402	11.1941	11.0908	10.7937	10.5811	9.88093	11.214	10.2932
TELO2	12.6386	12.9023	12.7837	12.9373	12.6146	12.4256	12.6534	12.8403	12.9548	12.826	13.2278	12.6046	13.1932	12.394	12.7799	12.1349	11.9317	11.9143	12.478	12.6561	12.5607	12.487	12.8395	12.5508	12.3165	12.8556	12.5362	12.0425	12.6518	12.7063	13.0366	12.3694	12.7233	11.7442	12.4217	12.7812
TEN1	8.60675	9.46138	9.00549	8.21371	9.29686	9.41981	7.91374	8.04685	9.14369	9.3759	8.12678	9.51779	8.72581	8.46475	9.0178	8.40037	8.13119	8.62417	9.44712	8.75543	9.0146	7.60172	8.43701	8.57898	9.16113	8.57511	9.22285	9.01806	8.85997	9.21956	9.02508	8.93901	7.83475	9.34129	8.76814	8.56546
TENM1	9.42592	9.95829	10.0201	9.60631	10.202	9.68518	9.84346	9.74657	9.67575	9.53537	9.24924	10.4886	10.1485	10.3128	10.3317	9.86473	9.3401	9.42068	9.94979	10.1571	9.91605	10.5288	10.1358	9.59719	9.98492	9.49467	9.92552	8.85589	8.82276	9.46901	9.13017	9.65955	9.15637	9.81793	9.70708	9.58112
TENM2	10.6478	10.456	10.4227	10.4232	10.3379	10.5105	10.3364	1.02155	10.4848	10.8745	1.02155	10.556	10.6843	1.02155	10.3574	10.8974	10.7066	10.7378	10.152	11.1952	10.1023	10.5119	10.6508	10.6658	1.02155	10.6632	10.5681	9.55441	10.0618	10.7049	10.4905	10.1246	10.7769	10.6181	10.5988	10.5757
TENM3	7.17339	5.56485	8.07935	7.2541	7.74405	1.02155	8.31961	8.58868	1.02155	9.17476	9.43791	6.82037	9.33019	9.23113	9.83452	7.06574	7.29845	7.11427	7.83696	9.55314	7.71206	7.4895	8.71893	1.02155	8.9636	7.74973	7.07581	1.02155	7.66851	7.8372	7.36626	6.56717	6.93027	10.5871	9.67553	7.21127
TENT2	10.0254	9.38288	9.33549	9.58728	9.71153	10.1372	9.85184	8.0133	9.31101	9.31629	9.58066	9.69747	9.82381	9.71865	9.58809	9.54477	9.80648	10.0095	9.98631	9.88354	8.74	9.22339	9.8138	10.1845	7.80743	9.63401	9.69882	9.81292	9.35875	9.64092	9.28852	10.0248	10.6117	9.7749	9.79591	10.0866
TENT4A	7.02292	7.56255	6.78305	6.81443	6.66889	6.53273	5.68496	6.96286	6.99493	6.9127	7.49631	7.39201	6.76686	7.08993	7.42137	7.25892	6.28063	5.24883	7.24679	7.33895	7.3674	7.04063	7.01852	7.27688	6.04078	6.82847	6.79493	6.85859	6.73355	6.95758	7.17583	7.19517	6.73353	6.98799	6.81701	7.07186
TENT4B	10.6553	9.38804	11.7601	10.0485	11.1911	10.4664	11.2448	10.8515	11.0452	10.6759	9.98779	11.0854	11.4164	10.6765	11.2186	10.614	10.6928	10.6845	10.724	10.5759	10.2683	11.1018	10.5823	11.008	10.408	11.308	11.8088	11.3731	11.0434	11.0134	11.1549	10.917	10.7239	10.8981	11.2088	10.5504
TENT5C	9.58041	10.1696	10.2791	8.42767	1.02155	9.35994	10.247	9.07442	10.0193	9.67377	8.4101	10.3886	9.99837	8.81257	11.1651	1.02155	10.0542	9.58187	10.2631	1.02155	11.5385	9.30033	1.02155	9.54444	9.75964	10.2443	10.3602	9.44991	9.73427	9.89361	9.67238	10.24	8.9896	10.8412	10.1479	9.68222
TEP1	7.46059	9.66468	10.6882	9.54342	9.43001	8.70193	11.3117	8.72176	8.15305	9.66773	8.91242	10.1253	11.2395	9.39271	8.84612	9.24169	9.80864	9.80698	10.3399	9.42858	8.88349	9.69584	8.55288	8.01202	9.27595	9.05476	8.58403	10.0461	8.5553	8.4787	7.51417	8.78251	7.54869	10.6173	10.3966	8.28586
TEPSIN	7.83856	8.76011	7.93904	8.02895	7.58933	8.99962	9.05882	8.76214	9.34802	8.37636	8.68651	9.25418	8.29487	8.63722	8.2974	8.46005	8.24961	8.54269	8.68199	9.66457	8.15174	8.47232	8.67191	8.58167	7.8877	9.81062	8.88277	8.17323	8.89672	8.75999	9.00832	8.73856	8.98491	7.77132	9.36553	8.84485
TERF1	9.44713	5.55367	6.42438	6.53711	7.00638	7.57786	7.74381	8.40923	10.3667	8.05369	7.74141	6.99874	6.70807	5.81938	6.61617	5.71496	5.54151	6.36255	6.42784	1.02155	7.5714	8.75095	6.82448	9.31705	6.42487	7.33461	7.95273	8.61378	6.79161	7.06319	8.33794	7.03997	8.3537	5.91807	7.15451	7.7714
TERF2	11.7989	11.4065	11.2086	11.093	11.6172	12.0215	10.8	11.6117	12.8616	9.92341	11.8601	10.9111	9.58703	11.4433	12.5636	10.9595	10.9421	11.148	11.4942	11.4281	10.9574	12.0261	9.96399	12.1929	11.2004	11.467	8.90538	11.5495	12.1543	12.2627	12.0288	10.5032	11.7384	10.8907	11.5425	11.3996
TERF2IP	14.0735	14.7923	13.1391	14.0826	13.7288	14.1315	13.1829	14.3816	14.6306	12.557	14.4515	13.5228	13.0356	13.535	14.5665	13.4026	13.436	13.4067	14.2401	13.9694	13.7806	14.1731	13.4079	14.125	13.557	14.0127	13.4629	13.2071	13.7335	13.8189	13.6863	12.6219	13.7368	12.6826	13.4438	13.7534
TES	16.096	13.3716	8.79328	13.3395	10.5881	15.7103	13.44	14.562	15.7717	12.8422	15.2137	13.7541	13.5387	14.6314	14.0372	13.3847	13.6674	13.6793	13.4869	12.7303	15.8564	14.8585	12.9162	7.13501	14.2682	13.3172	13.1637	5.76573	7.25269	6.29646	6.82736	11.1711	1.02155	13.4413	13.6413	13.396
TET2	8.91059	8.30115	6.74905	8.04115	10.3841	8.03931	8.17727	8.09457	6.94239	7.80689	10.2795	8.24428	8.72085	9.88439	8.27525	8.59975	8.4558	8.56645	9.00566	9.10453	7.72898	5.95084	9.3282	8.53383	8.12687	8.29696	7.88725	7.0923	6.88439	7.26769	7.52406	7.85902	8.0439	7.74064	7.65997	8.3945
TET3	12.9096	12.059	1.02155	11.9509	12.7648	11.7211	11.6868	11.5027	11.8968	11.6248	1.02155	11.6832	11.4543	12.8244	10.9755	12.1672	12.0889	12.8661	13.1066	12.082	1.02155	1.02155	13.5574	11.704	1.02155	12.0638	11.2594	10.6149	11.0544	1.02155	11.0945	10.2887	12.2846	11.2897	12.1919	11.8771
TEX10	12.5229	10.0064	12.0695	11.1756	12.9893	12.7759	11.4366	12.6694	12.7638	11.9518	12.9412	10.5426	12.2282	12.8301	11.7134	12.8181	12.8761	12.9988	9.67419	11.9811	11.4796	11.5816	11.3376	12.3471	11.9511	11.9439	12.4031	12.8154	12.3864	12.4845	12.5376	11.6564	12.7283	12.6068	12.2146	12.3166
TEX2	8.94638	9.21218	9.96604	9.40203	10.3494	9.55334	9.30552	9.8684	9.91603	8.85908	9.24493	10.0464	9.76482	9.47823	9.67282	9.92362	9.96382	10.0083	10.1939	10.0786	9.26919	9.56493	9.7429	9.64285	9.24008	8.86215	9.80227	9.49019	8.96207	8.93902	9.01364	10.1413	9.2621	9.99279	10.2579	9.39281
TEX264	12.7982	12.4524	12.9823	13.3695	12.0907	11.3982	12.2556	13.6789	13.1653	12.6558	12.9155	11.9362	12.6325	13.2006	13.0976	13.8952	13.9401	13.9471	12.3462	12.7271	12.85	13.4917	11.0976	14.3314	12.0531	13.6304	12.7418	12.736	13.2539	13.3257	13.2102	12.2829	13.3636	13.5803	12.9144	13.3408
TEX30	10.6996	11.3962	10.8385	11.9568	10.3775	12.3405	11.5162	11.4664	12.9543	11.0545	11.9074	11.1591	11.4228	11.3933	11.4409	10.6033	10.5448	10.5524	11.1561	10.697	12.3527	12.5036	11.562	12.4111	11.4508	11.7963	11.4583	11.0795	10.7897	10.7537	11.1066	10.8517	11.8598	9.51951	9.92819	11.2489
TF	9.85204	9.7105	9.67361	9.62984	10.1961	9.04683	9.46082	9.689	9.50666	9.75101	9.83654	9.78643	9.95129	9.55751	9.77657	9.91896	9.70303	10.0114	9.1587	9.61237	9.88291	10.1044	10.2521	7.70515	9.8738	9.05204	9.45159	10.1662	9.91139	9.44618	9.83413	9.54193	9.43295	9.8005	10.6231	9.71785
TFAM	14.4016	13.1009	13.1124	14.085	13.2992	13.1002	12.162	13.9511	12.8158	12.9569	13.4164	13.1945	14.1033	14.1311	12.9347	14.4314	13.6961	13.931	13.7727	13.8394	13.8509	13.1962	13.5749	14.0002	14.164	13.9843	13.4904	13.8667	13.9788	14.4995	13.9265	13.9158	14.2805	14.3301	14.4339	13.8255
TFAP4	8.05565	7.59075	6.92056	8.12931	7.46956	7.74102	7.62861	7.08974	7.86045	5.40724	8.70531	7.25278	6.88379	6.71189	7.77597	6.94801	7.33008	6.60886	6.96775	7.58519	8.03332	7.34807	6.27923	6.30911	7.66408	7.98193	7.67858	7.03058	7.6464	7.66006	7.73013	7.9882	7.56193	7.644	7.15373	6.75791
TFB1M	12.2478	12.0803	11.8731	11.8878	12.7523	12.3872	12.0575	11.5459	11.8264	12.0653	12.6749	12.23	12.7031	12.1273	12.0021	11.8668	12.0744	12.1233	12.3753	12.3243	12.3888	11.4269	12.5011	12.1906	12.586	12.3471	11.6642	11.3197	12.2433	12.3147	12.2381	11.902	12.0382	11.5738	11.6673	12.0466
TFB2M	12.9091	12.9729	12.4342	12.0776	13.3951	11.8444	12.3099	12.3432	12.5612	12.1355	13.223	13.9597	12.5177	13.0057	13.2177	13.0001	12.6142	12.6236	13.5447	12.5216	11.6022	12.2037	13.2888	12.4071	11.6237	13.5594	13.2626	11.762	11.913	11.9804	12.8884	12.4742	11.5634	12.1681	12.656	12.3675
TFCP2	12.5788	11.9325	11.1531	9.3841	11.5878	12.1812	11.9869	12.1309	11.6444	11.7034	10.6676	11.4571	11.3369	11.4154	11.4631	10.7051	10.5129	10.5744	12.4657	11.0616	12.0274	11.2741	11.8584	12.2866	10.528	11.6681	11.8177	12.0576	11.1504	11.1137	10.9182	11.7148	7.7026	11.2473	10.3367	8.86022
TFDP1	12.0668	12.2515	11.7475	12.0152	10.8696	10.9664	11.11	11.35	12.4144	11.0854	12.2046	11.4179	11.9669	11.5225	12.1459	12.2056	11.6084	11.5184	12.4793	11.1189	11.9732	12.4023	11.6612	12.3531	10.5708	12.6222	11.6599	11.7722	11.1632	11.1992	11.675	11.6087	11.7265	11.8338	11.1591	12.0316
TFDP2	8.25846	7.4716	7.40107	9.85868	7.67146	7.6352	7.48328	6.96389	7.09384	6.38419	8.39845	7.67566	7.61548	8.05259	7.98128	7.61036	7.61178	7.65909	7.82189	6.49033	6.57997	7.70142	7.90302	7.92353	7.28576	8.38347	7.05796	7.09684	7.57937	8.38149	7.78805	6.48079	9.09313	7.45389	7.10895	9.3155
TFEB	10.4255	10.1321	9.40793	9.0735	9.82265	7.68672	9.4281	8.37202	9.64222	9.31455	9.2867	9.61055	8.12243	9.58935	8.92304	9.10182	9.87292	9.76441	8.83382	8.49788	8.75042	8.00809	10.0324	1.02155	7.03543	8.97675	9.18461	8.45186	9.60607	9.4224	8.34249	10.0337	6.79104	9.79475	9.78017	8.83364
TFG	14.2366	14.2206	13.6922	14.1887	13.7344	14.6331	15.1363	13.2848	14.003	14.8652	14.7731	14.4506	14.5171	14.546	14.3692	13.9095	13.9821	13.9929	13.6306	15.4299	14.6614	13.8655	14.4032	14.2477	14.8473	14.7085	14.3356	13.8035	14.9209	15.0283	14.7581	14.7977	14.0634	14.5793	14.5864	13.8917
TFIP11	11.9356	12.254	11.5673	12.0084	12.2854	12.2125	11.7597	11.8625	11.8428	11.5387	12.1202	12.5083	11.7837	11.8098	12.1126	11.8245	11.7133	11.825	12.4341	11.8845	11.5349	12.0535	12.1701	12.1525	11.7603	12.0652	12.0141	12.3198	11.7473	11.7822	11.7707	11.9313	12.5604	12.2219	11.8444	12.4435
TFPT	10.1449	9.48336	9.52004	9.18544	9.33659	9.67505	9.88132	10.6015	9.55177	9.77709	9.81037	9.90299	10.2173	10.0107	9.5817	9.96388	9.80696	10.0116	9.50723	10.0517	8.87753	10.1463	10.3604	9.75428	8.75074	10.1731	9.88986	9.39427	9.77564	9.8517	9.7547	10.0218	10.0652	10.3649	10.1073	10.0327
TFRC	13.0725	13.033	12.7381	13.7231	13.7144	14.3841	12.9422	12.4208	13.1569	13.1389	13.055	12.9456	13.9059	14.6936	16.3076	13.8412	13.4843	13.7004	13.1901	13.0246	12.6911	14.1687	14.1532	13.3186	14.2696	14.3472	12.7267	13.1615	12.3962	13.1109	13.7155	13.2805	12.861	13.5251	13.3825	13.8152
TGDS	7.98686	9.47985	7.47188	8.60605	7.61188	9.44028	9.36333	9.46245	9.03959	10.29	8.54339	9.22969	8.4526	8.38002	8.28689	7.30577	8.11103	7.56091	8.3308	9.17328	10.4455	9.61257	8.35534	9.26076	9.1574	8.95253	9.8688	9.5045	8.71417	8.58507	8.56355	8.90899	9.66198	7.81053	8.43069	9.07269
TGFB1	10.4337	9.97868	11.3954	12.2425	11.8373	12.097	9.0898	13.0153	12.0229	10.6047	11.9073	12.1521	11.5976	13.4492	11.299	13.0213	12.8747	12.9795	12.3625	14.2349	12.3754	11.9858	13.4429	7.35129	12.425	10.7928	9.10966	10.6961	12.6817	12.7509	12.8804	11.5882	12.2373	10.7511	10.4505	11.9164
TGFBR1	9.99741	6.79484	7.26202	7.62853	6.62082	8.23546	7.06445	7.62314	9.9123	7.5724	9.41973	7.07527	8.96232	9.71666	9.12343	8.96381	8.67306	8.9668	5.9518	7.11963	9.9695	9.37744	8.22733	8.75682	8.52578	8.77211	7.96527	4.90688	7.5403	7.54749	7.3359	6.34776	6.30132	7.58405	8.9977	8.02335
TGFBRAP1	10.0204	11.0866	10.9664	10.4837	10.3351	10.4211	10.1396	10.6488	10.9259	10.6642	10.9267	10.7552	10.74	10.2602	10.9293	10.3753	10.4788	10.519	10.372	10.8519	10.7088	11.1538	9.90733	10.3624	10.1105	10.877	10.8174	11.239	10.8337	10.8591	10.8201	10.5619	9.90543	10.8589	11.5549	10.3039
TGIF1	9.71292	6.89712	7.83312	9.57438	8.02735	7.49788	9.40536	7.48462	8.91368	8.6104	8.91593	9.25881	8.64974	8.61205	7.6528	8.9953	8.91198	8.89383	8.44254	8.59585	8.33217	8.61409	8.05327	10.1861	7.78139	9.15589	8.96571	8.36714	9.24027	9.65083	9.47174	8.81251	8.46275	8.97803	7.85314	8.93529
TGIF2	8.99481	1.02155	7.29804	8.57172	7.00742	6.91962	6.67639	7.06502	7.561	1.02155	7.73547	7.80405	6.64845	7.93393	7.48132	8.73335	7.89902	8.00643	7.63503	6.2928	6.52242	7.19023	7.56249	7.71838	7.65332	7.34963	6.05877	8.3156	8.27461	8.67162	8.48763	7.14456	7.64806	8.35299	6.92979	8.33089
TGOLN2	11.735	10.0998	11.1152	11.4571	10.9036	10.1418	9.81605	9.89323	10.4629	9.88054	10.4016	10.5422	10.545	10.9065	9.97557	11.9013	11.6141	11.6335	10.3246	10.4139	10.5592	10.3797	11.7559	11.5692	11.8197	11.6575	10.61	10.4083	9.25246	9.30706	9.12452	9.99037	10.1066	11.1632	11.1927	10.2403
TGS1	11.2774	10.7582	10.8949	11.3281	10.6538	10.1298	11.1039	10.7237	13.0203	10.9403	11.2651	10.4823	10.7048	10.8841	11.0226	11.1253	11.0844	10.9969	10.908	10.7691	11.782	10.7598	10.6003	11.1701	10.0702	11.4843	11.1789	11.185	12.1443	12.1731	12.3858	10.9285	10.5711	10.8285	10.4372	10.832
THADA	11.3233	11.3793	11.4212	11.0608	12.0739	11.4155	11.2491	10.8943	11.6198	11.6923	11.7188	11.5912	11.6316	11.8774	11.5006	11.0068	11.1662	11.0847	11.4441	11.466	11.9753	11.1155	11.1679	10.6586	11.5371	11.6299	11.6009	11.7824	11.7047	11.6584	11.8423	11.0613	11.3555	11.7101	10.6995	11.3508
THAP1	8.06497	4.88033	6.80035	1.02155	7.9071	6.66933	7.93599	7.05034	8.20908	1.02155	7.48385	1.02155	7.0192	7.19091	7.53112	7.23428	7.75306	7.22236	7.11815	7.46954	7.56693	7.73491	8.1427	8.24171	5.01794	7.52407	7.76546	7.85869	7.45241	6.95025	8.03317	7.93369	7.81559	6.43661	6.60248	7.22185
THAP11	11.1827	10.1471	11.0888	11.221	11.8451	11.7178	10.3162	10.4963	12.5328	10.1139	11.1388	11.0714	10.9107	11.0318	10.9366	11.2766	10.7895	10.6833	10.5463	10.289	10.2489	11.0396	10.7638	11.4489	9.91305	10.5285	10.4375	10.3537	11.5625	11.6931	12.0302	10.2548	11.4428	9.85997	10.2191	11.475
THAP12	11.4433	10.952	10.2246	10.9857	10.8105	10.9468	9.69637	10.6925	11.1327	10.6651	10.8406	10.4275	10.7664	10.975	11.3045	10.4609	10.4099	10.3857	11.0811	11.2611	11.4074	10.9203	10.5729	11.2962	10.6114	10.7014	11.0544	11.7802	11.2849	11.2318	11.062	10.3907	11.4033	10.8412	10.9522	11.2471
THAP3	8.12095	7.9429	7.91061	8.43742	8.49948	7.9016	7.90514	7.71272	7.91294	7.9382	8.54941	8.05963	8.32717	8.70062	8.7	7.93794	7.39516	7.7607	7.39628	8.02929	8.15011	8.04683	8.9236	8.16461	8.17627	7.47405	7.36312	8.71296	7.6116	7.65762	8.09784	7.13343	8.29432	8.36843	7.42307	8.38654
THAP4	9.13116	9.15957	10.1115	8.10046	9.17803	7.07154	9.55819	6.10404	9.00501	9.19247	9.6717	10.0818	9.3231	9.00176	8.73084	8.43999	8.38931	8.07082	8.92218	9.42011	6.98448	9.29596	9.13252	7.75503	8.45157	9.16905	10.1216	8.72739	8.93941	9.1209	9.18045	9.29254	8.05456	9.67822	9.16713	8.63927
THAP7	9.42367	10.2282	10.1145	10.506	9.65668	8.77988	8.76638	10.0048	9.27418	9.46094	9.58347	9.44169	10.4895	1.02155	10.1048	9.74909	9.96968	10.1156	10.0471	10.1305	10.388	9.35428	10.9615	10.0422	8.73704	10.3464	10.2093	8.69134	9.69792	9.3947	10.0088	9.24905	10.2692	9.77613	9.61089	10.2898
THBS1	11.3118	7.30047	9.00133	9.67187	9.21492	8.03588	7.68295	10.1706	8.97606	8.0704	7.82685	7.69374	9.63663	8.56062	7.3814	8.65939	8.75736	8.70666	9.05016	9.09295	9.59556	6.40711	11.6931	7.51655	10.0291	9.80202	6.85619	8.95579	7.83981	7.48609	1.02155	8.95155	6.9265	6.9847	9.40238	7.35953
THEM4	11.3312	11.8067	12.6434	11.6259	10.9699	11.6499	13.8754	11.5758	9.29433	12.5275	8.94739	12.7645	10.8127	8.22183	10.9208	12.6559	12.6024	12.7629	11.7283	11.5587	10.5047	10.8416	11.2261	10.7247	11.5178	12.3869	12.1744	11.3913	11.5872	11.7325	11.9342	12.588	1.02155	11.3767	12.8161	8.82023
THEM6	12.093	10.0114	12.9017	13.1197	12.3772	11.6762	11.8306	12.3366	13.0694	11.8082	12.5528	10.826	11.1589	12.8291	11.3898	13.4586	13.3715	13.5157	11.1319	11.4415	11.7053	12.2313	10.3605	12.3855	10.7233	11.7848	11.7137	13.6611	12.4801	12.546	12.3782	12.0437	1.02155	11.4667	11.2227	10.7304
THEMIS	15.3204	13.2367	1.02155	13.3951	13.1707	10.6845	1.02155	13.8875	14.7386	7.35718	6.30339	10.6316	8.89784	14.5243	13.5963	8.33312	1.02155	7.66216	14.1958	14.2971	9.86735	7.54465	8.77291	5.75058	13.9762	14.3852	8.23678	1.02155	1.02155	6.40227	8.14155	1.02155	14.3843	12.8418	10.0831	14.238
THG1L	13.1393	13.5736	13.1598	13.2364	12.7718	13.2822	14.0498	12.7022	13.8879	14.3987	13.6219	14.4602	13.0613	13.496	13.8672	13.5481	13.655	13.5961	13.4631	14.1818	13.6998	13.8874	14.0938	13.3728	14.6694	13.1213	13.5413	13.5914	14.4997	14.6708	14.6198	14.0692	13.1914	13.3518	12.9879	13.0639
THNSL1	10.5769	10.1022	11.4876	10.8199	11.4299	11.1233	10.6432	11.2134	8.12599	8.61789	11.8284	10.0583	9.04084	11.3125	8.99368	11.7524	11.6806	11.8032	9.93035	10.0384	9.67973	1.02155	11.9633	7.95054	11.2803	9.76168	10.108	11.3666	10.0784	10.1083	10.3358	9.55455	10.2158	9.05033	10.1338	9.53261
THOC1	12.2054	11.0818	12.0245	12.5402	12.7714	11.8654	12.7719	12.2788	11.5735	12.5782	11.8774	12.2213	12.1824	12.3885	12.3857	12.7446	12.7676	12.8968	12.2942	11.4151	11.4355	11.741	12.4479	12.7124	11.7357	12.3242	13.0461	12.7044	12.559	12.5677	12.3112	12.1629	12.9076	11.9226	12.6537	12.4993
THOC2	13.2261	12.1861	12.8831	13.4574	13.6253	13.1846	13.618	13.0026	12.8497	13.468	12.6413	12.7169	12.9136	13.1941	13.4043	13.5742	13.648	13.7721	13.1881	12.1362	12.9089	12.6331	13.2835	13.5495	12.6299	13.0939	13.6637	13.5778	13.2362	13.2895	13.0051	13.1818	13.6594	12.7114	13.359	13.5163
THOC3	13.2868	14.381	13.5887	13.505	13.3628	12.8839	13.4977	13.3989	13.0081	14.1643	13.9129	13.4851	12.4892	13.2615	13.418	12.9249	13.2255	13.2691	13.4967	11.7538	13.8135	14.0092	12.874	13.418	13.0512	13.3111	13.2603	13.0677	14.2304	14.2842	13.8403	13.7204	14.4361	12.9931	12.8024	14.4474
THOC5	12.0041	11.0457	11.735	12.1884	12.5089	11.6673	12.4566	11.8975	11.3633	12.2296	11.5269	11.4814	11.7956	12.0106	12.1253	12.1549	12.421	12.5331	11.9827	11.16	11.2346	11.3699	11.9293	12.3148	11.4224	11.9275	12.6314	12.4716	12.3371	12.2532	11.9265	11.7441	12.5695	11.6035	12.2221	12.2246
THOC6	13.2229	12.5767	13.2259	13.4559	13.5974	12.6352	13.7969	12.9226	13.2332	13.5632	12.805	12.9037	13.1365	13.1612	13.2107	13.4524	13.649	13.6968	13.4005	12.5524	12.8223	12.7734	13.0509	13.3962	13.0921	13.1217	13.8575	13.6149	13.4681	13.451	13.2214	12.9937	13.5097	12.8066	13.3619	13.2704
THOC7	11.1745	10.6	10.9403	11.4383	11.6368	10.8338	11.5753	11.0283	10.6326	11.7014	11.0905	11.0718	11.1971	11.3931	11.3901	11.4602	11.5323	11.5474	11.311	10.5281	10.5142	10.8813	11.141	11.3729	10.5643	11.1427	11.8962	11.7783	11.5212	11.4643	11.3626	11.0935	11.705	10.8213	11.4288	11.4475
THOP1	12.5951	13.136	13.4756	13.6339	12.949	13.1865	13.5599	12.8295	13.2589	13.3965	13.8474	12.5849	13.4941	14.0356	13.2971	13.4293	13.5071	13.4737	13.0395	14.237	12.498	13.2527	14.0858	12.6162	12.7358	13.4895	13.2948	13.3471	13.0529	13.2232	13.1311	13.3657	13.076	13.0888	13.4145	12.8704
THRAP3	14.9467	14.0261	14.7409	14.2503	15.1953	14.9066	14.5843	14.5651	14.4071	14.5852	14.6126	14.5885	14.6677	15.1179	15.0425	15.2768	15.0364	15.195	14.3581	14.7891	14.3438	14.795	14.8912	15.0673	14.9095	14.7808	14.453	15.2765	14.776	14.8243	14.8588	14.6995	15.3573	14.9445	14.5232	14.9968
THSD1	10.5956	11.8765	11.0638	9.86653	9.80895	10.5408	10.5886	10.2509	11.0128	10.7788	11.3876	11.0154	11.4449	11.0859	9.68423	10.387	10.2479	10.3403	11.3794	11.207	11.596	10.1605	9.80519	9.51936	10.3006	10.4643	10.9696	10.0037	11.2554	11.6233	11.4959	10.5414	10.109	11.0956	10.8655	10.7159
THTPA	10.2328	10.7653	12.9678	11.1077	9.69187	11.1532	11.044	11.4783	10.562	12.3999	10.947	11.9612	11.5218	11.027	9.27028	10.2906	10.3798	10.3788	10.4381	12.1788	10.8885	9.90598	11.6737	11.1788	11.4436	11.063	9.65618	10.9626	10.9674	10.9353	10.859	12.2643	11.1171	11.7795	11.0696	11.3047
THUMPD1	13.1334	13.4086	12.8889	13.6494	12.7552	13.2885	14.2087	13.0339	12.8813	13.5991	13.0021	13.3043	13.3454	13.4813	13.1651	13.4395	13.4705	13.3843	13.4047	13.9332	13.6148	13.2558	13.7078	13.2298	13.6301	13.288	13.3043	12.7254	12.9344	13.0273	12.9789	13.2166	13.657	13.2756	13.0247	13.3536
THUMPD2	9.19076	10.5021	10.0812	8.245	9.83463	7.94762	9.26666	7.96326	9.00455	11.158	10.4556	9.99163	9.70532	9.93993	10.3727	8.54107	8.37235	8.55282	9.15542	10.0626	9.68583	8.72294	9.44475	8.20675	10.8285	10.0852	8.30876	8.41853	10.502	10.5154	10.1762	9.3236	9.63421	9.42761	9.30534	9.67976
THUMPD3	13.1777	12.4872	13.0255	13.2903	10.7427	13.3439	12.558	12.8145	13.3858	13.3171	13.2351	12.6323	12.8339	12.5657	12.9003	13.0896	13.1648	13.0466	11.9887	12.9949	12.9246	11.719	12.689	13.3179	10.7966	12.9137	13.0586	11.7267	13.0692	13.0655	13.3	13.0262	13.4908	12.3757	12.0751	13.2993
THYN1	11.8206	13.6896	13.642	13.6243	13.2961	13.4949	12.4889	12.7398	12.3648	12.3013	13.7094	13.0644	12.9191	12.8033	12.8201	13.225	13.252	13.3442	13.1655	13.1145	14.1195	13.6673	13.3296	12.7491	14.2664	12.1749	12.9411	14.5948	12.3855	12.5181	12.4031	12.4857	14.2015	13.4155	13.0064	13.5102
TIA1	14.184	13.9502	14.0556	14.3242	14.4279	14.5551	14.4061	13.9481	13.9056	14.4196	14.572	13.799	14.0599	14.5109	13.8787	13.7965	13.9832	13.9813	14.5682	13.5566	13.9993	13.8925	13.819	14.0357	14.8025	14.033	14.366	14.4602	13.5325	13.3377	13.2937	13.8458	14.7283	13.9871	13.9648	14.2585
TIAL1	13.699	13.8366	13.8092	13.7923	13.2947	13.2113	13.0241	13.3505	13.5081	12.9498	13.3991	14.124	13.7971	13.8077	13.9596	13.5677	13.7202	13.6464	14.0031	13.7949	13.7627	13.4985	13.7465	13.5677	13.4769	12.8479	13.4242	13.5466	13.4454	13.3617	13.0637	14.0707	13.3998	13.5608	13.7642	13.3184
TIAM1	6.8828	8.6703	1.02155	9.04657	10.5272	8.77481	9.9175	8.23409	9.17279	8.57918	10.5674	11.027	8.55219	8.81748	1.02155	8.4552	8.2063	7.94633	1.02155	8.02142	10.1644	7.70787	10.5818	9.09516	8.76914	1.02155	10.0448	9.26729	8.26671	8.24588	7.96234	9.31731	7.10275	8.20359	8.64091	8.37967
TICAM1	8.7573	9.46367	8.62124	10.6702	9.89442	7.67993	9.3458	11.2661	7.95962	9.72087	9.70503	8.01088	9.33022	9.2779	10.5093	10.8705	10.894	10.8308	10.0292	9.42841	10.0978	10.2522	9.94374	8.96859	8.5897	9.70188	8.95664	9.09294	9.10388	9.25427	8.83689	9.02169	7.74649	9.56399	9.45204	8.62059
TICRR	9.14266	8.45294	8.35923	8.80335	8.98387	8.64541	8.57461	9.06723	9.28135	7.87428	8.78627	8.14651	8.73059	9.21301	8.41371	8.56649	8.66452	8.60544	8.2016	8.61827	8.23331	8.92043	9.09103	8.95642	6.94683	8.25102	8.51825	8.90752	8.97104	9.03865	9.34469	8.39778	7.75896	8.99196	7.77593	8.17978
TIFA	10.4659	11.7586	12.4895	11.8838	12.3657	12.2617	11.9626	9.68339	11.0653	12.512	11.0972	11.713	12.5226	10.5799	11.3957	11.038	11.1231	11.069	11.8721	11.2226	10.7966	10.1864	11.7828	9.36974	10.1469	11.288	10.4956	14.0575	11.8941	12.0222	12.7033	12.4732	11.5749	11.8018	11.6934	10.656
TIGAR	12.1798	12.8369	13.4284	14.0832	12.6842	12.5003	12.6288	13.8905	12.6645	13.4373	13.3001	13.2922	14.3673	13.8901	12.6182	14.6332	14.6609	14.7043	13.7392	14.5232	13.2387	12.7913	14.1651	12.5992	13.9163	13.2311	13.1539	13.8482	12.9867	12.9351	13.0312	13.5039	11.6253	13.496	15.258	12.3561
TIMELESS	12.1199	11.5817	11.4308	12.7735	12.0382	12.1342	11.7076	12.0722	12.5439	11.4908	12.8108	10.761	11.8629	11.385	12.2284	11.2877	11.2642	11.1619	11.3657	12.1275	12.0268	11.7103	12.0756	12.2678	11.3275	12.5904	12.0851	12.5657	11.2355	11.324	11.3943	11.3566	11.464	11.6606	10.6601	12.0345
TIMM10	10.9684	10.0454	10.4859	11.6113	10.9878	10.5018	11.2081	10.254	10.3795	10.4674	10.7247	11.0763	10.0841	11.1162	9.84007	12.7557	12.5787	12.6823	9.05681	10.462	10.9888	11.1914	11.7268	10.9105	10.4651	10.9644	10.7748	9.86388	9.59189	9.97165	10.7392	10.8115	10.9569	10.5027	10.1394	10.8055
TIMM10B	9.80033	1.02155	1.02155	10.0798	9.15646	10.0164	9.06327	8.6002	9.49454	7.80916	9.58352	8.53608	6.78877	9.51954	7.33438	11.2095	11.2422	11.0063	6.24941	8.53384	9.74885	9.18428	10.8398	9.08354	1.02155	9.00956	6.5713	7.89674	7.51	7.54808	8.78532	7.29745	8.99533	9.18642	7.64046	9.2242
TIMM13	13.8015	13.4964	13.0228	13.2281	13.3869	13.6029	12.564	12.7834	13.7488	12.9519	12.8498	13.4833	13.1783	13.7445	12.8304	13.7308	13.6087	13.6287	12.4997	12.8043	13.0958	12.8996	14.2977	12.3531	12.5099	13.3804	13.0077	13.0166	13.0845	13.2757	13.4393	13.5258	13.217	12.9208	12.7291	13.4427
TIMM21	8.87028	7.24829	7.69289	8.1071	7.38769	6.17194	7.69031	8.11634	7.92584	7.16946	1.02155	7.75592	6.74854	8.41229	7.64222	8.67797	8.46239	8.43282	8.16129	7.24054	7.44887	7.02701	7.92368	7.9063	8.04899	7.87495	6.59395	6.90065	7.46089	7.3908	7.6613	8.74593	7.65449	7.27367	8.7768	7.24741
TIMM23	8.92933	7.59325	6.42905	8.40642	7.99428	1.02155	1.02155	7.89872	7.04985	1.02155	1.02155	1.02155	7.53916	7.24117	6.6288	8.18127	6.75129	8.47717	8.1589	8.72185	7.51056	5.69014	7.27788	8.27595	8.14133	6.60824	8.04749	7.43787	1.60512	6.86152	7.11901	8.44269	7.77177	6.5152	6.79189	1.02155
TIMM29	8.51602	8.40814	1.02155	9.19843	7.28411	1.02155	8.77527	8.76492	8.06984	7.90418	8.05402	7.8942	6.88442	8.40898	8.37569	10.8162	10.3256	10.6234	8.0964	8.12276	6.83341	8.40201	5.79784	8.69688	7.69076	9.03513	6.89936	8.35506	6.95638	6.82199	7.25779	7.75222	7.68347	8.65941	7.94755	8.04994
TIMM44	14.0435	13.9442	14.4065	14.8701	14.8374	14.4918	14.122	14.5332	14.7542	14.1326	14.1502	15.1503	14.5318	14.6781	14.0938	15.3463	15.3861	15.4834	14.6454	14.6463	14.0367	14.1437	14.8769	14.2877	13.472	14.8756	14.0342	15.3639	14.5421	14.6381	14.4815	13.9296	14.134	14.3228	14.6519	13.9583
TIMM50	12.8414	10.7464	10.0678	12.3056	10.9896	9.95756	11.2387	11.8324	11.1237	10.6454	10.5475	9.89615	9.75419	11.9571	11.2642	12.8495	12.3028	12.5954	11.7096	10.6506	11.0755	11.8066	10.1805	13.0324	11.3337	13.1265	11.0437	11.8025	13.0917	13.4684	13.0795	11.3335	13.7174	13.2386	11.3713	12.9946
TIMM8A	12.4435	12.5537	12.5447	12.7056	12.8963	12.8028	12.202	12.2672	12.1115	12.7289	12.1693	12.8573	12.6972	13.103	11.8413	13.371	13.301	13.322	12.0356	11.6679	12.6661	11.9921	13.1288	12.0539	12.7353	12.8113	12.6293	12.4007	12.8773	12.8807	12.8354	13.3035	12.5514	12.0105	12.2818	12.3808
TIMM8B	14.3318	13.797	13.2071	13.2674	13.5357	13.4175	12.1483	12.7695	14.3954	12.245	13.2667	13.2263	13.1133	13.9471	13.0599	13.6286	13.2894	13.3624	12.2777	13.2255	13.2476	13.4468	14.8034	12.9409	11.1101	13.6414	12.7006	12.4676	12.2959	12.4674	13.2909	12.225	13.0781	13.5717	12.6339	13.6403
TIMM9	12.0558	10.5755	12.217	12.6605	12.1466	11.7847	12.5167	11.4872	10.958	11.9014	10.642	11.0739	11.464	11.6928	9.99188	13.7242	13.6753	13.7254	10.3559	11.2622	11.4294	11.0266	12.3443	11.6767	12.0946	11.9129	12.1621	11.3609	11.0476	11.2474	11.2896	10.992	11.629	11.2415	11.1272	11.1848
TIMMDC1	8.81918	6.79312	6.65959	8.27033	8.66985	7.71949	7.60819	7.80246	8.00321	7.48284	5.61868	6.3914	4.95258	6.65648	6.78074	8.77757	8.12819	8.26349	9.20912	5.75686	8.15648	6.16642	6.8106	7.79846	6.57557	8.33256	6.91422	6.38987	7.80135	6.73411	7.62546	8.7527	7.23128	8.18434	6.87911	7.12176
TIMP1	6.67002	10.672	10.882	12.0433	11.7318	9.75617	14.1628	11.6207	8.52777	13.605	8.57388	13.1123	13.7543	7.30574	9.03436	12.6592	13.3743	13.4467	11.3096	7.64201	12.2586	8.43601	9.7118	7.68522	7.02654	10.9601	11.6638	10.8254	14.3355	14.4243	15.2203	14.2316	4.27885	11.6243	14.0897	8.92772
TIMP3	8.04222	6.87231	8.38304	8.53302	9.84426	8.18234	7.14651	10.8009	7.73728	8.58213	7.94926	7.92879	8.10309	7.06767	8.25406	6.31937	6.47378	1.02155	7.91195	1.02155	8.64037	6.5554	9.67521	6.9674	10.1175	9.54191	6.98264	5.47329	7.00707	7.18119	7.71763	8.3453	1.02155	1.02155	8.60416	1.02155
TINF2	6.79307	8.35123	10.6013	8.10977	6.74304	7.19494	8.73522	8.57606	8.61576	8.48715	7.54428	9.23097	10.1581	8.26283	6.63335	8.39126	8.58054	9.0298	7.75721	7.59961	8.1014	8.42754	7.75025	7.75106	7.97196	8.40863	9.08736	8.34358	7.60014	7.86113	8.07208	9.05287	8.83004	8.57397	8.60077	7.94302
TIPIN	11.3083	11.9055	10.7547	11.819	11.1442	11.2941	10.6402	11.2993	11.681	10.1723	11.8653	10.4849	10.9884	10.8358	11.6323	11.0923	10.6485	10.5987	10.5249	11.5557	11.4103	11.0985	11.5009	11.3272	10.5814	11.6152	11.2811	11.4462	10.4284	10.5193	10.9577	10.3787	10.682	10.66	9.88882	11.1023
TIPRL	14.3832	15.5479	14.4388	14.2888	14.2952	14.2593	14.6841	15.2122	14.0933	15.6654	14.1402	14.9225	14.3481	13.7302	14.8035	13.2877	13.5259	13.5645	14.5244	14.4688	15.0423	14.3972	14.0174	14.314	15.9833	14.7981	15.1263	14.2127	15.1066	15.118	14.736	14.9867	15.1264	14.3115	14.5881	14.7316
TJAP1	11.4681	10.9897	10.2504	11.3084	11.1956	11.1877	11.0266	11.7819	10.5346	11.3133	10.8602	10.8697	11.2225	10.8826	10.4141	11.3483	11.406	11.3641	9.70715	9.8984	11.525	10.4513	11.4426	10.3018	9.99766	11.093	11.4149	11.1793	9.98141	10.0919	9.97193	11.5463	10.8123	10.5943	11.7721	11.3665
TJP1	1.02155	6.85486	1.02155	11.4667	6.44714	4.61845	6.1548	8.80631	6.77441	1.02155	1.02155	6.32232	6.6884	6.57613	5.88063	12.2069	12.3446	12.2942	8.00405	7.26716	7.95662	6.23091	7.07652	6.95376	7.27395	6.10793	1.02155	6.12424	6.85535	1.02155	6.16487	6.62835	7.85467	7.08617	6.63139	7.62195
TJP2	11.5049	12.5497	13.8859	12.297	12.2448	8.83574	12.5049	9.43465	11.2207	13.6611	10.1314	11.6422	13.9933	11.0162	13.7197	10.9236	10.7376	10.7763	12.3497	12.1787	9.00627	12.9646	12.516	8.56123	12.7688	13.5979	13.3401	11.1805	10.5052	10.5372	10.3346	12.987	8.30328	13.6229	13.0561	11.2261
TK1	13.2725	15.1662	13.6962	13.5012	12.461	13.2779	13.8632	13.4867	14.2592	13.3243	13.4938	14.4466	13.8508	13.0875	14.1268	13.9194	13.8825	13.8686	14.2844	13.78	13.9116	13.5062	12.9936	12.9303	13.3396	14.3006	14.7564	12.8066	13.3066	13.4784	13.5862	13.7176	8.89227	13.1677	13.3375	12.6949
TK2	8.60721	8.37194	9.66498	8.64345	7.79715	9.21544	8.51344	8.77115	8.60654	8.62227	8.7274	8.96954	8.23209	7.69027	8.4495	8.25321	8.00207	7.97509	7.92234	9.47045	6.50412	8.91755	8.17969	9.72254	8.65161	8.606	8.78612	1.02155	9.30584	9.25352	9.19287	8.92979	8.77362	6.76479	9.03931	8.04524
TKFC	12.2471	14.6121	14.1466	12.8744	13.1484	12.371	11.1868	11.6466	12.3148	11.3529	13.2861	11.543	13.0343	13.2404	12.8383	12.3826	12.4619	12.4108	12.6145	13.8878	11.9318	12.999	13.3428	12.1456	13.7873	12.7322	12.5271	11.9786	11.0171	10.9548	10.7928	11.4981	13.2576	12.8857	12.5402	12.9644
TKT	15.7391	16.1151	16.0183	15.8663	15.8046	16.6243	15.7215	15.0707	16.0851	15.2347	16.1337	15.8655	15.0525	15.8577	15.6413	16.1483	16.1875	16.0575	16.326	15.8876	15.6529	15.5432	15.6491	14.7838	16.3579	15.7981	15.3164	14.8271	14.8239	15.4056	15.3989	15.6668	15.7632	15.5799	14.8862	15.7145
TLE1	8.07768	9.06734	10.077	9.60451	9.05281	10.1058	11.0015	10.1195	8.48807	11.214	8.57673	10.564	10.1121	9.36661	9.03183	9.72008	9.70909	9.4197	8.99316	7.45139	8.52578	8.64384	9.65046	11.4336	8.8433	9.08708	11.5645	9.77574	10.5974	10.5777	10.354	10.7965	9.77246	9.87134	8.50592	10.4228
TLE3	11.3364	12.3715	13.8246	12.9387	12.3127	13.6266	14.5744	13.4404	12.5734	14.5717	11.6834	13.8703	13.939	12.6751	12.4347	12.856	12.8943	12.8805	12.6845	11.9864	12.6017	11.9831	12.8574	14.5981	11.9801	13.2579	14.6732	13.2251	13.8767	13.8361	14.0091	14.3941	12.897	13.6677	13.3214	13.3712
TLE4	13.273	11.7633	12.3412	13.6717	12.2294	12.5796	13.7516	12.5229	11.9195	13.7379	12.4262	12.976	12.711	12.1376	12.2378	13.1096	13.0502	13.0368	11.8921	12.2659	11.9221	12.2226	13.2311	13.8878	12.8361	12.0551	13.8471	12.9761	12.8587	12.9585	13.0917	13.5078	12.9319	12.5636	12.0746	13.2212
TLE5	11.1581	9.70453	11.017	10.6619	10.1707	10.0332	11.1007	11.1353	9.84662	11.2847	9.83262	10.5057	10.7582	9.95082	9.96888	9.80317	9.89781	9.64943	10.2772	10.2225	9.49311	10.2246	10.1727	10.3343	9.39075	9.78432	11.1454	10.7267	10.9058	10.9232	10.7146	11.0931	11.0047	11.1104	10.3824	11.219
TLK1	11.2295	11.5258	10.2607	10.7942	10.4769	10.6047	10.5083	10.9362	10.7446	10.5276	10.8025	10.6471	11.3127	10.2674	10.5444	10.6736	10.7858	10.7385	10.7602	10.731	11.0611	10.5062	9.91635	10.2429	10.7809	10.2652	11.1268	11.5603	10.182	10.1753	10.1763	9.96351	11.2342	10.3965	10.7674	11.2989
TLK2	11.9932	11.9885	11.2549	12.0005	11.6476	11.9569	11.6936	11.3495	11.4402	11.5632	11.6233	11.6158	11.4302	11.7069	11.8129	11.6065	11.5751	11.5315	12.1296	12.3784	12.0018	11.169	11.7655	11.3516	11.4388	11.0124	11.8232	11.831	11.4526	11.4999	11.5385	11.7894	12.1116	11.6331	11.5948	11.895
TLN1	15.615	15.1935	15.467	14.9194	14.7681	14.8736	15.6547	15.3824	14.8606	15.7407	15.6763	15.1965	15.5868	15.0999	15.5475	14.3365	14.6045	14.5823	14.914	15.6346	15.5811	15.0877	14.6053	14.7841	15.808	15.3801	14.8694	14.8931	14.5281	14.5871	14.4038	14.6661	14.5685	15.654	15.7814	15.3635
TLN2	6.00137	6.74937	9.32917	7.26954	9.10207	7.74625	7.36684	7.58789	7.80274	7.5517	7.50533	7.00746	7.4454	9.3143	7.61002	7.69866	7.81881	7.94967	5.96563	7.60759	6.95775	6.77113	7.27899	6.57838	8.23314	7.46231	8.80967	8.66164	8.44209	8.54541	7.61277	7.67551	7.15237	6.7532	7.0395	7.12495
TLNRD1	7.19431	6.68144	7.601	8.66234	6.97423	7.83345	6.70611	7.58501	7.28888	6.96944	8.26282	6.18282	7.73303	7.53723	8.1708	8.34706	8.35638	8.56297	8.05064	7.79038	7.672	8.30408	4.9267	7.48908	8.85492	8.05852	6.68493	7.85756	6.34783	6.86734	6.34756	6.67386	6.55927	6.7317	8.29857	8.74074
TLR9	7.4602	9.13817	10.979	10.1761	9.73871	8.65056	10.141	9.80278	9.31833	9.82811	10.4733	9.87624	9.2388	9.71784	9.05261	9.77195	9.09555	9.39632	10.0345	9.98242	8.45061	9.77385	9.66047	9.88428	8.7536	9.43279	8.8584	8.97152	9.81786	9.89657	9.69366	8.81476	9.57384	9.51208	6.69273	10.3833
TM2D3	8.52534	8.55605	6.75965	7.7901	7.22476	7.5705	8.26084	7.17563	7.28523	1.02155	7.35925	7.94196	1.02155	7.79277	8.07139	7.43894	7.32851	7.1275	8.62511	7.82023	9.70439	7.6672	7.2925	8.86245	1.02155	8.70581	8.09604	1.02155	6.49007	7.8575	8.17121	7.59518	7.37976	8.62986	7.32572	8.69343
TM7SF2	7.79192	7.75741	10.911	8.08804	8.28587	1.02155	8.1676	7.49973	1.02155	7.02981	7.94217	1.02155	9.02541	8.55929	1.02155	9.11123	8.99204	9.29548	8.13044	8.24085	7.22782	7.78633	9.25309	1.02155	7.46333	8.44165	6.96024	6.01073	6.97586	1.02155	6.55803	7.38685	6.126	8.87283	10.0207	6.61848
TM7SF3	9.66194	9.4659	10.1902	10.8666	10.3638	7.45055	9.42968	11.7238	9.76217	9.45609	10.1143	9.69062	9.55362	9.91078	9.18951	10.9746	10.6852	10.8908	10.6811	10.1987	10.8637	10.5259	9.87573	10.5267	9.89242	9.75042	8.69987	8.36097	7.99372	8.29313	8.49048	9.22894	11.5355	10.3428	13.7285	11.3778
TM9SF1	9.4679	9.85901	12.2884	11.3345	10.7102	10.5865	11.9868	12.06	10.6382	11.8029	10.866	11.1495	11.5703	10.2134	9.58681	11.991	11.6979	11.8064	10.5757	11.8757	10.9237	10.3472	11.2126	11.5471	10.3841	11.243	12.0153	10.3506	12.2929	12.2536	11.9228	11.6421	10.6801	10.8837	11.6592	11.0271
TM9SF2	13.1999	11.5103	13.5465	13.1099	13.0772	12.8134	12.9294	13.3294	12.9157	12.9761	13.3818	12.8506	13.1547	12.7944	12.4053	13.8959	13.5834	13.6095	12.1809	12.4858	13.4419	14.2784	13.4566	14.5617	13.2409	13.0162	12.8555	13.871	12.6799	12.5708	12.4102	13.4064	12.3458	13.4566	13.9754	12.7588
TM9SF3	12.4743	10.8656	13.0117	12.1612	12.7803	11.8979	11.9327	12.7967	11.8099	13.8796	11.7832	12.2564	12.6014	10.9715	11.7864	12.7089	12.5919	12.579	11.7948	12.2054	12.7412	11.9306	12.1633	12.825	10.9245	11.6457	12.0918	12.1265	13.4189	13.212	13.318	12.4058	12.2379	12.7097	12.8778	12.5033
TM9SF4	12.679	11.7566	12.5718	13.0386	12.876	13.0056	12.2779	13.2544	12.4114	12.5597	12.0806	12.135	11.8799	11.6932	11.5978	13.2866	13.1782	13.3722	12.1291	12.3356	12.8168	12.5754	12.2418	13.1228	12.236	11.7957	13.2052	12.6842	13.3905	13.5153	13.1309	12.5141	11.6387	12.5535	13.1736	12.2508
TMA16	12.1357	13.2553	12.7163	12.5292	12.4361	12.8091	12.4712	12.5114	12.9383	12.2087	13.3617	13.003	12.1383	12.53	12.9587	12.5966	12.8422	12.8202	12.9754	12.8542	12.4758	12.7872	13.2204	12.0284	13.3757	12.3099	11.3475	12.4049	11.3585	11.4218	11.3142	12.7405	13.0401	12.5909	10.7341	12.623
TMA7	12.0952	14.0292	14.0193	13.6444	13.037	12.8149	13.9098	13.0565	13.0659	13.4499	13.9757	14.0959	13.0862	13.3524	14.0958	14.4212	14.2921	13.9329	14.1291	12.8542	11.4804	13.7015	11.472	13.3896	12.7662	12.301	12.781	13.4345	13.1349	13.6108	13.6504	13.5446	12.9398	13.6525	11.4265	13.4832
TMBIM1	9.38587	9.23342	10.0088	8.67015	10.3204	9.58538	9.5044	9.45958	9.61422	9.45075	10.0371	9.08586	10.0959	9.9716	10.0934	10.0244	10.0514	10.0793	9.36292	10.4421	9.04626	9.32985	10.5185	10.7559	9.23303	9.76329	8.60331	10.1484	9.94218	9.42668	10.0991	9.41731	10.3574	10.2134	10.7	9.49456
TMBIM4	11.7072	12.4516	11.9123	11.6277	11.8191	12.7847	12.1742	11.0678	11.5647	12.6858	12.6246	13.2814	12.4321	11.8188	11.8984	11.7913	11.3249	11.1544	12.0327	11.5967	12.112	11.0291	11.0697	10.3901	11.764	12.4371	12.7466	11.2038	12.8087	12.7165	11.7779	11.4465	10.9411	12.3234	11.5533	12.0314
TMBIM6	11.7551	10.9834	10.742	12.3144	11.5059	11.778	11.5561	10.8394	9.83875	11.1814	11.1927	9.51951	8.83066	10.5871	11.0018	11.3566	10.9693	11.2949	12.856	11.0133	11.8565	10.6932	10.6345	11.3404	12.036	10.8502	9.84824	11.1975	9.09802	9.64632	9.88053	10.1674	10.0289	12.948	11.9168	10.6549
TMCC3	1.02155	13.9473	13.359	12.8043	13.8187	13.4883	13.6071	13.3696	13.1292	13.5795	1.02155	13.6571	13.6302	13.2485	13.6543	13.899	13.92	13.8509	13.9479	13.5879	12.4236	13.6656	13.1942	13.6047	14.0206	13.7143	13.4591	13.5133	13.4252	13.9343	13.4482	13.3122	13.555	13.2895	13.4576	13.3594
TMCO1	12.224	11.5785	13.2139	12.252	12.27	11.8797	13.2947	12.6199	12.0563	13.2311	10.7482	12.5357	11.4301	11.5522	11.8281	12.6088	12.3802	12.5491	12.4029	11.6737	12.9054	12.7299	10.7175	12.3981	12.157	12.6521	13.2317	13.2388	13.4409	13.4469	12.8768	13.7986	13.3351	12.0822	12.9156	13.1575
TMCO4	5.60551	7.91083	7.48423	5.67288	1.02155	7.25579	7.71892	8.465	8.24947	7.7194	7.37208	7.3574	6.73259	7.16558	7.01453	7.09697	6.52204	6.99721	8.00543	7.39792	8.50267	8.36817	7.19525	7.89904	8.59949	8.17271	7.66428	9.14327	7.33343	7.01975	7.15936	7.60999	1.02155	8.99292	8.04868	6.21226
TMCO6	8.88511	9.7153	9.45665	8.72193	8.10808	8.53581	8.3806	8.1811	9.25216	7.70655	8.27193	8.82498	9.58803	8.82046	9.49827	8.88789	9.00444	9.32664	9.30118	8.84917	8.21781	8.17138	8.89822	8.64443	8.76604	8.17003	8.67787	8.61096	8.73403	8.77663	8.58428	8.19801	8.19049	9.6143	7.8966	8.48177
TMED1	10.1932	9.41615	10.2846	9.46479	10.1507	9.01881	10.6692	10.8345	9.33971	11.0684	8.34004	10.7597	10.3562	9.32411	9.6391	9.96865	9.77504	9.8403	10.1789	9.50214	9.65176	10.6359	9.98076	10.7282	9.70879	9.67439	10.3887	10.9623	10.8447	10.9578	10.5615	10.4252	10.6442	11.207	10.7958	10.4131
TMED10	13.217	12.0172	12.9678	12.6529	12.6852	12.8179	12.9907	12.6814	12.0641	12.9884	12.3344	12.9318	13.1208	12.4681	11.7923	12.9549	12.6089	12.9198	12.8652	13.1824	13.216	13.0317	12.9215	13.2076	12.6426	12.8058	12.8234	13.0076	12.9379	13.0416	12.6026	13.0859	13.1154	13.0311	12.7759	12.9688
TMED2	12.5683	11.1026	12.3884	11.9131	11.8688	12.1143	12.4126	11.8079	11.4391	12.3199	11.4908	12.0799	12.36	11.7451	10.9984	12.1997	11.871	12.048	12.059	12.5194	12.3858	12.1887	12.1014	12.3736	11.987	12.1731	12.162	12.3267	12.3141	12.4121	11.8715	12.3381	12.3272	12.3374	12.122	12.2547
TMED3	10.8552	10.3024	11.3589	10.0415	10.3588	10.5929	10.6693	10.0656	9.8004	9.99773	9.77893	9.96188	10.9004	9.1587	9.68106	10.5013	10.3656	10.4639	10.0259	10.8701	10.9535	10.6019	10.4195	10.5822	10.6946	11.0834	10.9886	11.2367	10.093	10.233	9.94373	10.0664	9.95597	10.9207	10.4326	10.1572
TMED4	11.8403	11.252	12.6194	11.6653	11.8243	12.0961	11.6805	12.1868	11.199	12.2887	11.1637	11.6975	11.9503	11.5228	10.7268	11.8163	11.6514	11.9298	11.8292	12.1522	12.564	11.7113	11.7522	12.2706	12.2211	11.9403	12.411	11.4547	12.449	12.4877	11.9832	12.0503	12.2259	11.8836	11.9147	11.9837
TMED5	11.9609	10.5549	11.5353	11.7525	12.0679	12.0785	11.7425	11.3394	11.2581	11.2263	10.6688	11.161	11.6902	11.162	10.1639	11.626	11.5	11.6641	12.2065	12.0694	12.4283	11.3771	10.997	12.0295	11.5065	11.6531	11.7714	11.086	11.7366	11.8264	11.273	11.3828	12.4733	11.0822	11.2212	11.9974
TMED7	12.6874	10.8079	11.9842	11.7172	11.3297	11.6045	12.2406	11.6818	11.4956	12.3902	11.8731	12.0818	12.3958	11.8645	10.8511	12.137	11.9633	12.1383	11.6995	12.3533	12.2296	12.307	12.291	12.4606	11.6875	11.9413	11.7727	11.8895	12.1485	12.1151	11.8322	12.3906	12.1761	12.1445	12.2645	12.0718
TMED8	10.9876	11.4138	12.7017	12.1495	11.789	11.724	11.3109	11.4561	10.8354	11.0574	11.8364	10.941	11.8928	10.9033	10.752	12.0456	12.0732	12.055	11.0643	11.263	11.0962	11.4725	10.8735	11.4265	11.5004	11.4733	11.4608	11.704	11.9621	11.9777	11.7115	10.3376	11.5234	10.986	11.4683	11.1916
TMED9	12.2065	10.6148	11.3838	11.4791	11.2071	11.5742	12.2243	11.222	10.9949	11.9727	11.08	12.0324	12.0602	11.2825	10.6558	11.8565	11.7389	11.842	11.6602	12.4707	11.9604	12.2184	12.0063	11.9723	11.3621	11.6371	11.6865	11.8197	11.6582	11.7042	11.3338	12.0338	12.1347	12.0772	11.9085	11.7837
TMEM102	10.4996	10.182	10.2891	10.4019	10.4085	9.70909	8.86553	9.96547	10.52	8.3247	10.2775	10.3025	10.5857	10.305	9.69149	10.329	10.6028	10.4957	10.2193	10.584	7.97073	10.1466	10.1721	10.2179	10.6965	9.88687	9.74073	10.7193	5.77438	1.02155	9.07983	9.69474	10.6955	10.987	10.8604	10.9534
TMEM106B	10.1838	9.91498	9.3958	11.0758	8.5886	9.39768	10.7784	10.7515	10.3125	11.1712	9.0513	10.474	10.9662	10.1325	10.3514	10.3308	10.3367	10.5107	11.4644	8.42843	10.3353	10.1871	10.1532	11.7809	10.4596	11.2647	10.9256	9.00505	9.90029	10.0497	9.31028	11.3412	11.5627	11.3906	11.4118	11.0934
TMEM106C	9.23198	9.01061	8.92376	9.32862	9.10738	7.81774	8.79028	9.74119	9.11751	8.89093	1.02155	9.29493	1.02155	9.01971	9.7887	9.79363	9.67585	9.1866	9.78135	9.52832	10.6679	9.20289	1.02155	9.65039	1.02155	9.18267	8.40671	9.2634	8.42694	9.05086	9.07966	8.84256	9.46572	10.7101	1.02155	9.11743
TMEM109	14.1259	15.1334	14.7944	14.3773	15.4639	13.8954	14.9792	14.8268	14.7207	14.9876	15.3006	14.8968	14.8308	15.3769	14.3828	15.994	15.8281	15.8596	15.3935	14.6559	15.2766	16.0178	13.9953	15.2199	14.5407	15.0029	15.5718	15.5827	15.0864	15.1807	15.0108	14.4288	14.12	14.6274	15.2284	15.0663
TMEM11	10.4596	7.89331	7.62896	8.85343	7.98701	8.08651	8.77092	9.70767	10.1404	7.8218	8.22069	8.03865	8.37014	9.21653	8.24824	8.99022	8.36412	8.19345	9.95355	8.89029	8.97551	7.92315	7.47975	8.6972	8.18123	9.9236	9.28825	9.77188	8.9753	9.22519	8.89404	8.58752	9.06442	9.34363	8.22942	8.99615
TMEM115	9.91289	8.40201	10.0624	9.69533	9.74386	10.2617	10.1655	10.5571	9.58596	10.877	9.12594	9.80922	10.0893	9.58414	8.59297	9.73077	8.59175	8.56669	9.20237	10.125	9.40012	9.177	10.4846	10.1222	9.27264	10.0845	9.7629	9.61772	10.5021	10.5395	10.6955	10.5396	9.55483	9.86498	10.1758	9.75865
TMEM120A	7.09777	7.0351	8.49884	6.6079	7.66042	6.17836	8.12792	8.32881	7.21589	8.14404	6.88953	8.02983	7.86869	7.83679	6.22082	7.27692	7.30904	7.24837	8.54734	6.28001	7.89187	6.6054	7.22922	7.59507	8.24325	7.41664	8.0852	8.9996	8.98335	9.22662	7.8599	7.03978	8.37502	7.8448	8.98574	8.41455
TMEM120B	7.69506	1.02155	4.31706	5.41104	5.87615	5.73654	5.7839	6.75087	5.94207	6.93169	6.31682	6.82038	7.40818	1.02155	6.02434	6.45499	7.24325	7.29224	6.74659	6.42466	7.08243	6.8735	1.02155	5.91985	1.02155	6.7927	5.52877	8.07427	7.07213	6.956	1.02155	7.1501	7.10602	7.08399	5.61845	7.08042
TMEM123	12.2515	9.06341	11.8198	11.8633	11.7078	13.0733	11.8909	12.301	11.8406	11.3206	11.6305	12.3294	12.9321	12.0106	10.4644	11.7298	11.2037	11.4986	10.8885	11.8893	13.4233	13.7761	13.1014	12.7985	10.4918	11.8174	12.1627	13.0673	12.2209	12.217	12.9486	12.6735	12.8464	12.7103	13.7803	12.4703
TMEM126A	9.47522	8.98424	7.89265	9.1775	9.35201	1.02155	6.871	9.89255	7.72292	7.58552	7.33597	7.88757	7.53647	9.34159	8.26171	9.04274	8.78533	9.0677	10.0644	7.82963	9.85068	7.86307	8.02065	8.86765	8.85133	9.33977	8.79582	7.3768	8.52106	8.89352	9.10465	10.1179	8.76441	8.18961	8.90849	8.86078
TMEM127	7.55984	6.9316	6.15927	8.01438	1.02155	5.17167	1.02155	8.41519	7.07776	7.73328	7.56621	8.78251	7.99298	8.08806	7.79716	9.32848	9.19413	9.10226	8.73959	6.24375	7.42459	8.69248	8.60372	9.79262	7.42814	8.87662	8.3389	1.02155	1.02155	6.8462	6.39032	7.89984	8.80831	9.7505	10.1406	9.07148
TMEM128	10.4005	9.95545	9.79429	9.78811	8.88353	9.8093	8.83862	10.5523	8.84095	9.36952	8.77564	9.15491	10.1336	8.95215	9.12669	10.6518	10.0997	10.5757	11.218	9.83996	10.455	9.24666	8.98915	9.53522	8.16489	10.8459	9.98763	9.46067	7.9775	7.6401	8.5765	10.1333	7.96815	9.95159	9.82371	9.52418
TMEM129	8.98256	7.39747	8.24621	7.68171	7.49918	8.15134	6.6907	7.43432	8.3618	6.98121	7.10602	7.74695	8.16558	8.7836	7.16661	8.47271	8.48789	8.21326	7.79791	8.70035	8.35064	8.41271	7.03926	9.15285	1.02155	8.80633	1.02155	8.09784	8.60115	8.62256	8.85885	7.48467	8.11889	9.06311	8.13588	8.49682
TMEM131	10.7799	8.04437	9.23388	9.24577	8.41176	7.27006	9.16087	9.61272	9.70516	9.20572	8.64657	8.6592	9.1735	9.75719	9.23233	10.0494	9.50183	9.74652	9.00869	8.81567	8.77323	10.3617	8.22118	10.3193	7.9796	9.97842	9.51467	9.90308	9.76807	9.78581	10.3448	9.24233	9.65545	10.6092	9.23851	10.2278
TMEM131L	11.6289	8.42082	9.34011	10.7678	9.22762	9.19887	7.61659	8.74466	10.7403	8.04075	9.38256	8.59105	8.38593	10.7371	10.1177	9.77601	9.65021	9.90692	9.37985	7.58864	10.5449	10.9569	7.95393	11.1805	8.2073	9.59947	8.02433	9.33353	8.80852	9.0599	9.26199	8.35694	11.6803	7.92851	6.76076	11.8964
TMEM134	8.11553	1.02155	8.31821	7.3281	7.93416	5.15448	6.21154	7.33205	1.02155	8.10056	7.04848	1.02155	8.44395	7.32671	7.51312	7.27724	6.94076	5.90955	8.45295	7.96916	7.03726	5.70336	6.21262	8.88156	8.06837	7.53808	6.95814	1.02155	6.73761	7.26345	5.86042	8.0403	7.25057	8.74135	8.19916	7.32732
TMEM147	9.28288	8.30157	9.31573	8.90537	8.93163	8.72229	9.37709	9.4503	8.67383	8.78606	8.31209	8.376	8.30618	8.97361	8.28066	9.48187	9.05355	9.39281	8.91071	9.16913	8.8187	9.0969	8.39235	8.81102	8.0854	9.41545	8.93009	8.49441	8.8775	8.97238	8.95034	9.03211	9.23062	9.82949	9.06785	8.94119
TMEM14C	4.48317	9.09993	9.78457	9.55285	8.19501	8.11331	8.77103	9.44125	1.02155	8.68548	8.18967	8.02184	9.15813	9.48589	7.85693	9.69509	9.3788	9.32436	7.89267	8.84455	1.02155	7.3886	9.20581	8.33728	9.05146	7.69168	9.3751	8.50776	6.90787	7.07584	7.65909	9.07767	8.8791	7.76776	7.87127	8.76843
TMEM154	8.04292	7.50992	10.3646	8.22411	10.0292	7.48176	10.1756	7.71856	7.43794	9.92553	10.9169	8.74689	1.02155	10.0129	10.0903	10.3885	9.87456	10.4548	10.0923	5.7919	1.02155	8.19407	7.07636	1.02155	9.34626	9.54351	8.02538	10.4936	8.71914	9.11286	8.34758	9.52778	6.49466	1.02155	1.02155	8.79663
TMEM161A	9.00504	8.1265	9.55937	8.89505	9.46438	8.13013	9.57496	10.5342	9.23923	9.39924	9.14565	8.67895	9.20205	9.27769	8.53523	9.1687	8.9813	9.14425	8.96153	9.73485	8.94281	9.87079	8.38914	9.8239	9.35855	9.15214	9.0538	9.10448	9.63001	9.9118	9.84582	9.84048	9.47071	10.2777	9.11866	10.0012
TMEM161B	7.43385	6.166	6.34571	7.56616	6.75972	1.02155	7.95595	8.24876	7.02774	7.41873	4.75128	5.54481	6.69735	7.48613	1.02155	7.9411	8.15092	7.49581	1.02155	6.47439	7.80803	6.94257	1.02155	8.0325	6.02869	7.95177	7.07883	6.80992	8.07617	8.26919	7.50245	7.88963	7.95656	7.13197	7.82156	7.39627
TMEM164	10.0358	9.23269	9.88512	10.0604	8.60959	10.1919	9.83387	9.92693	10.2783	9.08322	8.91583	9.20452	9.43154	10.0762	8.25108	10.0468	9.97254	9.71916	9.90911	9.50325	10.853	9.50581	8.60117	8.29381	10.0345	9.34495	9.71631	9.36398	9.60687	9.33022	9.63946	10.2315	8.74175	9.70437	9.41534	9.39773
TMEM165	11.7113	11.0168	12.0168	11.4316	11.9435	11.2479	12.5459	11.1994	10.5996	12.3621	11.4151	11.6185	11.9552	10.8197	11.0507	12.2567	12.097	12.2501	10.4633	12.0375	11.9769	11.4138	11.9909	11.4771	10.9123	11.1231	11.0054	10.5787	11.9612	12.0166	11.7587	12.4725	10.9221	11.317	12.0563	11.3057
TMEM167A	13.3009	12.8263	13.2162	12.8007	13.1468	12.4811	13.5307	12.8212	12.2411	13.669	12.3481	13.1128	13.1012	12.6657	12.6017	12.7212	12.487	12.7255	12.7413	12.8952	13.4613	12.8677	12.9349	13.0688	13.1191	13.1037	12.627	12.1313	12.5709	12.9354	12.8832	13.595	13.3484	13.0229	12.7577	13.1607
TMEM167B	11.7026	10.7054	10.9275	10.8193	11.8644	10.6721	11.514	12.0111	10.9481	10.8178	11.0514	10.6408	10.6566	10.2903	10.5755	11.4771	11.3253	11.4827	11.0509	11.1762	11.9675	11.1894	11.5376	12.305	10.0877	11.5587	10.8665	10.1893	10.7014	10.9541	10.8339	11.4334	11.7243	10.9688	11.4029	11.2145
TMEM168	8.79623	5.72687	7.81017	6.05718	7.46202	7.63794	8.34477	8.44356	6.64553	9.65374	1.02155	7.87638	8.95884	7.26052	6.9041	7.23469	7.05426	7.24952	6.185	8.81912	8.3517	7.39537	7.78819	8.7138	7.33454	7.89594	7.34795	9.31875	7.5994	7.67091	7.35176	7.43561	1.02155	8.15021	8.9954	6.29422
TMEM179B	10.0934	9.07863	11.181	10.0104	9.1914	8.59247	9.73377	9.82811	10.4286	11.2429	9.51521	9.96478	9.63948	9.82167	9.85974	10.2148	9.91253	10.1503	10.3961	10.6957	10.351	9.88876	10.0375	9.93306	8.84974	10.5314	10.9396	8.64036	9.12402	9.41827	10.1799	10.114	10.6043	10.1088	11.3323	10.3983
TMEM181	8.40712	7.44227	8.8219	7.59952	6.80354	8.32265	8.47539	7.23548	6.57428	9.52927	6.73615	6.25645	9.10173	8.20022	7.00727	7.24644	7.17875	7.03893	7.69338	6.54496	8.07901	7.51632	7.05644	7.62417	6.71397	8.9618	9.1567	7.56849	8.25836	8.5514	8.06302	6.8381	9.18409	7.94697	9.08936	8.53653
TMEM183A	8.92592	8.61472	9.07587	8.28336	8.92641	7.87077	7.84734	9.48343	8.90279	9.02824	7.74399	8.84964	7.98211	8.14088	8.2227	7.69594	7.96828	7.61266	10.1535	8.21376	8.01298	8.76201	9.31677	9.04831	7.89667	8.54473	9.11323	8.07902	8.07484	8.12118	8.67241	10.1934	1.02155	7.98266	7.93149	7.84354
TMEM184C	9.89374	8.7618	9.82221	9.49234	8.49364	9.84006	10.2509	9.91504	8.11145	10.711	8.72032	9.54657	9.25866	8.8229	9.67098	9.65028	10.0319	9.42008	10.0318	9.50085	9.92382	9.38376	9.41016	10.2661	9.34987	9.58275	9.13237	9.91399	10.5704	10.3807	10.3948	10.0552	9.14186	10.0776	9.51088	8.12513
TMEM185A	10.3881	7.96361	9.43008	7.98453	7.51105	9.40051	8.80791	8.47471	9.86664	10.3678	6.78151	9.81152	9.90103	9.73738	8.19152	7.79494	7.6933	7.14991	7.92031	8.81487	10.3076	9.80674	8.47354	10.3512	8.25266	9.85616	10.3262	1.02155	10.1856	10.5327	10.6613	8.83082	10.0103	10.1002	11.4956	10.4542
TMEM192	10.4772	8.66076	9.61092	9.20754	9.16918	10.0207	9.08577	9.29699	9.45321	9.11726	9.15527	9.69454	8.41869	9.62337	9.95198	9.03821	8.91145	9.60311	9.99533	9.27169	9.42811	10.0744	8.87487	9.13742	9.39196	9.79042	8.9808	9.34842	9.78801	9.92184	9.29964	10.2191	10.2001	9.92742	8.5518	9.76705
TMEM199	10.4416	10.6851	9.96391	10.2488	10.4384	9.79754	10.245	11.4145	10.939	9.52303	9.62511	10.8833	9.93858	10.9641	10.1749	10.5308	9.98903	10.0393	10.3695	10.566	11.5171	10.3392	9.95174	11.189	9.90488	10.3317	9.99779	10.3021	9.29684	9.3228	9.7106	10.368	10.6238	10.4582	10.1836	11.4117
TMEM201	8.77559	1.02155	6.33821	7.41172	7.68437	1.02155	6.35013	9.12956	8.86996	1.02155	7.99513	5.80492	7.91191	8.99544	9.26735	9.70597	8.53828	8.66812	6.62013	7.30342	7.19	9.64007	7.10883	8.73804	7.55505	8.03437	6.54053	9.14691	7.36999	7.71527	8.55022	7.34932	8.77699	8.03778	7.12008	10.0628
TMEM205	7.74243	9.72872	10.9244	9.97937	9.24647	8.5201	11.0943	11.204	9.2222	11.5774	9.00032	11.3235	10.1566	9.71644	9.49561	10.4542	10.1585	10.3143	10.5257	9.56143	7.91063	9.93665	9.62814	10.7206	9.88682	10.5624	10.0603	11.1359	10.9502	10.858	10.0306	11.4468	11.2356	12.0643	11.4684	10.809
TMEM208	7.83129	1.02155	8.68564	8.90336	8.74385	8.65393	8.34065	9.57888	8.95067	9.14328	8.38942	8.61714	7.98167	1.02155	8.88385	9.80999	9.6351	9.24173	8.79017	1.02155	9.40323	1.02155	8.59162	8.52916	9.16287	8.03363	8.53857	7.08117	8.16446	9.35276	9.41279	7.98721	9.60309	1.02155	9.13	9.19235
TMEM209	11.543	9.02595	9.17307	9.58477	9.89036	8.87203	9.84256	11.2387	10.9831	9.41681	10.6955	8.86088	10.1829	11.9697	10.9897	12.284	12.0462	12.3286	8.35576	9.68025	9.86835	11.2321	7.56478	12.4228	8.64921	12.0859	9.72186	12.074	11.4434	11.6944	11.6589	9.06276	12.0276	11.7577	10.0581	11.9465
TMEM214	12.1915	10.2229	12.1193	11.3998	11.5376	11.4694	11.8671	12.6734	12.3011	11.9729	11.849	10.4632	12.5532	13.5856	12.1027	12.8279	12.7212	12.9395	11.4614	12.1518	12.5672	12.5848	10.8402	12.6818	11.4779	12.9737	11.8238	13.2273	12.9445	13.0643	12.7859	11.539	11.9235	12.6227	12.107	12.0918
TMEM222	9.6998	7.50048	9.0651	8.99348	8.86138	8.16409	7.87882	9.19994	9.62026	7.8919	8.32985	7.31455	8.60372	9.22584	7.97241	9.74255	9.46781	9.42542	8.37068	8.84884	9.43887	9.56474	8.86125	9.97974	9.61985	8.18894	8.02784	10.0988	8.8059	8.55024	8.86324	8.73796	9.47233	9.29845	9.767	9.4853
TMEM230	11.0971	9.76843	10.3174	12.2745	9.56308	11.5398	9.76931	11.2466	10.6161	10.7603	9.75937	10.664	9.87666	9.76139	9.97231	11.1211	10.7052	11.1	10.9207	10.1722	10.3202	11.1193	8.65239	10.4469	10.0946	10.4035	10.0804	11.687	9.35357	9.31904	9.46439	9.9784	10.8095	8.90327	10.0341	10.3903
TMEM237	9.01285	8.53194	8.72148	7.72349	8.72442	6.76431	8.31568	7.88516	8.52451	7.74922	8.52561	8.45591	8.54365	9.42251	8.62971	8.87196	8.88062	9.15033	9.13241	7.82327	9.09414	9.05313	7.89317	8.97154	8.36285	9.63362	8.32916	8.49876	8.36762	8.09121	8.48939	8.14256	8.31967	9.13242	8.72517	8.69746
TMEM245	9.0928	6.73651	7.87252	8.28957	8.4986	8.29531	9.2101	8.23557	7.73487	8.46396	7.18532	6.90885	7.37916	7.76728	7.95456	8.49173	7.81144	8.47044	7.64592	8.71668	8.56412	9.04489	6.71388	8.74975	8.91934	8.74098	6.97935	7.82542	7.95752	7.76576	7.50173	6.99049	9.49312	9.54935	8.16292	8.9044
TMEM248	8.05604	6.27045	1.02155	8.76762	8.21881	7.72605	7.65555	8.49129	7.32407	7.48958	7.69384	8.53958	8.1431	8.88856	7.28971	10.0194	9.38772	9.81545	8.91515	6.01462	9.06631	8.42306	1.02155	9.61494	8.65549	8.46806	8.69493	7.8329	7.51454	7.73671	7.99425	8.741	8.03238	8.36548	9.21663	8.85363
TMEM258	9.81392	9.13846	9.20799	9.31054	9.73436	8.07111	9.18948	9.45962	9.42289	9.73415	9.07586	9.12436	8.05312	10.0661	9.27488	10.0356	9.47092	9.87462	9.17684	9.44909	9.73626	10.7462	8.60823	10.1056	9.67145	9.85042	9.26265	8.52573	9.18714	9.45321	9.17758	9.54214	9.64358	8.7242	9.68243	10.1203
TMEM259	9.41825	8.12858	8.35435	8.7448	8.66753	8.68885	9.36423	9.4819	8.21373	8.98401	8.34274	8.43536	9.00455	8.83051	8.61103	9.84559	9.46354	9.82021	9.34268	8.65943	9.26286	9.73291	7.96552	9.22261	1.02155	8.96569	9.14561	9.59425	9.45308	9.64385	9.03786	9.30496	9.21729	10.1365	8.92585	9.54639
TMEM263	10.3687	9.6436	10.9173	10.7658	10.2449	10.1196	11.5108	11.7277	9.33425	11.036	9.73711	11.0781	10.9641	10.2208	9.66415	9.99262	9.9006	10.0065	10.7159	11.2936	10.214	10.3181	10.067	11.2062	10.9004	10.0882	10.339	11.0776	10.0142	9.78563	9.46284	11.5984	10.9973	11.0876	10.1028	11.1341
TMEM30A	12.378	9.96809	10.8759	10.6847	11.2324	10.8633	10.954	11.2572	11.0844	11.4363	11.0848	11.0703	1.02155	11.4029	11.0737	11.2132	11.0162	11.1154	10.8531	11.8583	11.4091	12.3954	10.0321	11.571	11.3717	11.0341	10.8827	11.8833	11.5708	11.6641	11.6636	11.3104	12.0492	12.2587	11.9369	12.0128
TMEM33	12.9638	12.0204	13.293	12.5201	11.9604	13.0896	12.9186	12.6722	11.8494	13.1181	12.7397	12.4297	12.1818	12.5592	12.3379	13.4115	13.2565	13.4408	12.9548	12.1702	13.2569	12.9082	12.446	12.8072	13.3917	12.7483	13.1241	11.9051	13.089	13.1416	12.9312	13.1691	12.1742	12.4443	12.7433	12.6639
TMEM35B	10.0925	9.6845	10.4933	10.269	10.9053	9.67217	10.6187	10.5769	10.7731	10.6688	10.0197	8.72856	10.5519	11.0623	10.4372	10.1779	9.89724	10.4406	10.0164	10.6598	11.6274	10.8198	9.08736	11.5613	8.8951	11.535	10.0145	10.2267	9.99986	9.80558	10.0529	9.57876	10.5997	10.5599	10.0081	10.5522
TMEM38B	7.88072	6.99213	8.36185	8.26709	7.71028	8.48471	8.66581	8.80532	8.32784	9.67317	8.8647	8.17233	6.84572	7.08316	7.35932	8.92569	8.27848	8.79355	7.64264	7.38004	8.51947	7.83974	8.15655	7.63032	8.01175	8.18016	8.50473	8.26891	9.31083	9.64134	9.15354	8.74608	8.36962	8.80409	7.70817	8.35797
TMEM39A	8.44154	1.02155	1.02155	7.67382	1.02155	6.82645	6.96982	7.28117	6.42149	7.70614	6.82982	1.02155	6.31668	6.832	7.6942	8.60208	8.22	8.6304	7.77708	6.88192	8.07916	7.83356	6.20286	8.45345	1.02155	8.00404	1.02155	7.99175	7.78363	7.85549	7.82679	7.44591	7.42915	8.29311	6.2094	8.11319
TMEM39B	8.96861	6.26661	6.76868	8.28193	6.386	6.00348	6.20316	6.98976	8.2625	6.07983	1.02155	6.51322	1.02155	6.86268	8.08982	7.54109	6.99346	6.51288	7.06266	5.9599	7.83996	7.75824	5.32721	8.15553	6.02578	7.77847	8.17357	7.91853	7.58763	8.07652	8.07808	7.01979	9.33752	7.45618	6.32271	9.39167
TMEM41A	8.25553	8.38808	8.05805	8.44094	10.1457	8.97496	9.59954	1.02155	8.16028	9.40891	8.42226	8.30171	9.53303	8.89707	9.14177	10.0319	9.70651	9.82745	9.35019	8.33629	9.03178	8.38302	8.07089	9.53112	7.34449	9.45198	9.20581	9.24417	9.453	9.47417	9.07009	9.18393	8.85147	9.78125	9.78638	8.80951
TMEM41B	10.8879	8.55901	10.2629	9.83213	9.4809	9.61177	10.2963	8.7936	8.58436	9.51212	8.92971	9.22929	9.55732	9.79189	8.65906	9.9905	9.3371	9.98622	10.911	10.5732	11.2064	10.1451	8.75359	10.134	9.35874	10.0601	10.0678	10.9901	8.88381	9.55767	8.78721	9.79022	9.31812	10.5016	9.64135	9.83233
TMEM43	11.9288	10.3721	12.2967	11.4671	12.1371	12.0887	13.0914	11.6768	10.7381	12.1568	10.325	10.94	11.8874	11.348	10.5071	12.2582	12.0736	12.3332	12.096	11.9305	12.0659	11.8544	11.1299	10.8685	11.6144	12.1245	12.0405	12.1314	10.6595	10.7268	10.5188	11.3573	11.1485	12.1342	12.3696	11.3799
TMEM50A	7.76526	6.58823	8.94183	8.26834	8.66824	6.51808	9.01705	8.07001	7.51874	8.95975	8.07463	8.46911	8.3281	8.29088	7.5983	8.72273	8.51416	8.61901	8.36641	8.54794	7.67089	9.0211	7.88747	8.47245	8.10331	7.9647	9.15373	8.17947	7.33052	7.52787	8.12244	8.57552	7.52042	9.38283	8.7067	9.02657
TMEM50B	9.13501	7.63316	8.82112	7.98354	8.93991	8.93913	9.19658	8.00529	9.20652	8.99074	9.06013	9.89424	9.90767	8.74546	8.91989	8.91852	9.26425	9.48936	8.90908	10.677	9.76825	10.7644	8.512	10.3852	8.18363	9.54547	9.33381	8.79977	8.28531	8.94681	9.69096	9.3844	9.15215	8.7923	7.7887	9.48524
TMEM59	8.79758	8.39681	8.98738	10.1997	9.49449	8.36198	9.77966	9.75041	8.35898	9.14309	8.97189	9.64241	8.33639	8.77886	9.14358	8.83891	8.48642	9.106	9.04646	9.18414	10.15	10.0071	9.54534	10.6934	10.4269	10.3495	10.0856	8.58425	8.48075	8.64639	9.09459	8.66574	9.20037	9.67472	12.2356	9.86228
TMEM63A	8.90442	6.75015	8.28965	7.21722	6.60051	8.12479	7.5035	9.08982	8.01486	9.51732	7.7041	8.13324	7.03743	7.06666	7.05422	8.60302	6.47627	7.40377	8.08071	1.02155	6.93095	6.83621	6.75341	7.37664	6.59493	7.53418	7.03311	6.82359	8.18132	8.28421	8.55997	9.05087	6.31477	6.90651	7.29323	7.49192
TMEM63B	10.3931	9.25991	10.1383	10.1958	9.97402	9.85712	10.0316	9.63668	9.4187	10.6898	9.66696	9.80634	10.0097	9.92325	9.7117	10.8236	10.6386	11.0603	9.33456	10.5449	10.1372	9.72346	10.0432	10.2134	9.7151	10.3433	10.7286	8.54297	9.61255	9.82716	9.52351	10.755	9.58315	11.1049	11.4588	9.41538
TMEM68	10.396	9.65161	9.98701	9.93061	9.94557	8.63589	9.77945	10.1295	10.7834	9.73894	9.55402	7.80637	10.107	10.2299	9.54564	9.96199	9.50885	9.54404	9.70379	10.0726	10.1459	9.30517	8.80451	10.4025	10.2284	10.3467	10.3264	10.7088	11.4488	11.4692	10.987	9.1224	9.65901	10.6442	9.84192	9.53947
TMEM70	11.0056	8.15563	8.44724	9.68814	9.60482	7.50316	8.3179	9.3605	10.4169	8.78111	8.52044	8.32421	7.59889	9.39656	8.9482	10.2767	10.0101	10.2349	9.0961	8.2658	8.74208	8.23695	7.75416	9.78812	8.62714	9.91995	9.56133	10.0408	9.35953	9.73836	9.61001	10.0295	8.43948	9.71517	8.45453	8.62775
TMEM87A	12.3352	10.0451	10.9912	11.8989	10.9465	10.7361	10.8826	9.93322	11.0473	11.1064	10.6899	10.8248	10.5501	10.9257	10.1936	12.5418	12.5744	12.695	10.9028	10.7684	10.9023	10.0417	11.7836	11.8551	10.3609	11.0223	11.7394	11.45	11.2896	11.3659	11.0179	11.0317	11.2645	11.303	11.7499	11.0251
TMEM87B	9.91657	8.66342	9.17211	10.0275	8.52205	9.37229	8.95169	7.98323	8.48926	8.74051	8.72037	8.73754	8.61617	8.61395	8.21526	10.8161	10.7745	10.9078	9.36245	7.75966	10.1449	7.85602	10.815	9.74304	8.31223	9.00153	8.53373	9.23065	8.80863	8.70927	7.77112	8.01156	7.43866	10.267	10.7226	8.50087
TMEM9	10.3341	9.6393	10.2192	9.47357	9.07842	9.30785	10.121	8.82134	9.29901	10.6893	8.85221	10.4988	8.8442	8.61034	8.98196	10.4999	10.3076	10.4314	9.65148	1.02155	9.94878	9.62287	8.98979	10.1347	8.86511	9.52479	9.51023	10.6091	11.0231	11.4611	11.1595	10.8927	11.6181	10.8576	9.81043	11.252
TMEM94	10.1448	8.99716	8.77199	9.40725	1.02155	9.16307	8.47975	9.38715	8.62104	8.78733	8.69283	1.02155	8.07082	9.0767	8.68923	8.36984	8.67716	1.02155	9.30839	8.99368	9.12679	8.5525	8.28346	9.8187	9.60937	9.71297	8.96943	9.27625	8.56455	9.08854	8.86406	8.89729	9.0447	9.13116	9.65593	1.02155
TMEM97	11.8247	10.6698	10.9759	11.4258	11.7955	11.3504	1.02155	11.8991	11.7609	1.02155	10.7638	1.02155	10.0063	12.1573	11.7314	12.5817	11.9679	12.232	11.1974	12.0099	12.2889	12.2573	11.2968	13.2222	11.3464	11.1339	8.70011	11.399	9.39287	9.16986	9.21059	1.02155	11.9228	12.0484	10.8589	11.7412
TMEM9B	9.16718	7.6961	9.53559	9.47374	9.10428	9.12965	9.29413	9.41053	9.60776	9.6637	9.173	9.91941	9.36667	9.04047	8.91639	10.4568	10.3915	10.4626	9.34599	9.55193	9.70567	9.55943	9.34362	10.4419	8.26941	9.23732	8.84271	10.3807	9.05001	9.23855	9.32861	9.20054	9.77936	9.9858	9.68836	9.90524
TMF1	11.4904	11.7656	11.7847	11.7682	11.5667	11.9261	11.7167	11.7831	10.9747	12.0815	12.3208	11.8644	11.3051	11.1406	11.7068	12.0195	12.0534	12.0569	11.1962	11.4201	11.8147	11.7872	11.8663	12.5126	12.1493	11.574	11.1893	11.5315	11.6917	11.6668	11.6862	11.8357	10.7252	10.9581	11.513	11.3104
TMLHE	8.80212	9.60196	9.41362	10.4226	9.17864	9.7613	9.26847	6.52813	11.0057	10.5749	9.88847	9.61706	9.24738	10.3237	9.55899	10.153	10.3996	10.3666	9.50446	8.03291	1.02155	7.99325	9.44567	9.06007	10.2127	9.2086	9.28366	9.23987	9.42359	9.44756	9.48634	9.35234	10.5649	9.09096	9.6335	9.88739
TMOD2	10.5307	9.75267	11.5365	10.9095	6.95944	10.8915	10.4432	9.40808	10.0138	9.53381	9.05585	10.0074	7.60582	7.98289	8.46099	1.02155	1.02155	7.50347	8.59817	9.24202	11.2654	9.09003	7.14339	1.02155	10.359	9.66046	9.03801	1.02155	8.82451	8.53175	8.70168	9.17564	9.91381	8.23997	9.09963	9.74692
TMOD3	13.594	13.7338	13.807	13.5111	13.3319	13.6383	13.8172	13.3587	13.8039	13.711	12.9204	13.3589	13.7452	13.3058	13.256	13.0695	13.1467	13.1834	13.8025	13.6565	14.2013	13.8155	13.5061	12.9062	14.2031	13.6611	14.1567	13.4472	13.3084	13.3279	13.1392	13.5506	13.3367	13.5854	13.936	13.4937
TMPO	15.0633	14.3886	13.3355	15.3528	13.8966	14.4364	14.4706	14.3191	14.3972	13.8969	14.7868	13.9165	13.7565	14.9336	14.1433	15.2523	15.0431	15.1206	13.9085	15.5036	13.5096	14.6183	14.4707	14.8719	13.6567	14.2581	14.2733	13.7446	14.7133	14.806	14.6917	13.4705	15.5388	13.8332	13.2005	15.0246
TMPO	13.4884	11.0562	11.2356	12.5021	11.8669	10.9243	11.5035	12.2686	12.303	11.0205	11.6109	10.5666	10.7339	12.6612	11.7784	13.8734	13.3935	13.6651	11.8521	11.3113	11.9726	12.076	10.612	14.1172	11.9244	12.311	11.1483	13.6527	11.8977	12.328	11.7695	11.8652	14.4622	13.2241	11.7055	13.8616
TMPPE	8.56833	7.8802	9.5263	9.15691	8.95689	8.7626	9.73556	8.73921	8.42248	9.18692	7.50391	8.44484	9.79665	8.34735	7.04424	9.76422	9.11407	9.43964	8.82627	9.16722	7.73872	8.60185	8.73947	8.15378	7.71066	10.0908	9.2332	7.75048	8.00405	8.42429	7.99414	7.80572	8.81061	9.98406	9.49397	8.67049
TMSB10	17.9149	19.5369	19.2672	17.9996	18.526	17.7777	18.3895	18.0592	17.6521	19.3036	17.6989	19.0478	19.0118	18.5518	18.8706	17.768	17.7704	17.7221	19.2324	17.0943	18.3745	19.3406	18.2067	17.3849	18.8792	18.8365	18.6963	17.4234	17.6543	18.0324	17.7519	18.528	16.1806	18.1223	19.63	18.043
TMSB4X	17.0771	18.2434	16.0844	17.1115	18.0009	17.1303	16.0988	16.9718	16.0914	15.0717	16.5636	15.6173	15.0886	16.5071	17.7081	16.2002	16.2844	16.2415	17.9708	16.0887	17.4586	17.9457	17.0323	16.469	17.2745	16.7908	15.3105	15.5086	14.0635	15.0559	14.6261	16.98	16.788	14.3521	7.54599	16.8659
TMTC3	8.59642	1.02155	1.02155	10.7648	13.6301	1.02155	11.0629	11.505	8.95714	11.7391	11.733	10.6315	12.5819	11.7778	10.7393	11.2763	11.224	11.3586	10.1119	10.3841	11.523	10.9252	11.8166	10.8847	12.8767	11.581	10.5731	9.90086	10.5189	10.1753	9.06343	9.80446	9.14174	10.7557	10.6016	9.40383
TMUB1	12.407	11.5136	12.0457	11.4008	12.4818	11.6172	11.9584	12.8071	12.0557	12.548	11.0596	11.8244	11.2937	11.3857	11.3781	11.5268	10.7199	11.3355	12.7381	11.3332	13.2681	11.2387	10.3139	12.6467	12.0764	11.9879	11.739	12.2718	11.5012	11.9484	11.1863	11.9214	11.7255	11.8753	12.2145	11.7552
TMUB2	9.07367	8.79202	8.5502	9.16195	9.31762	9.03742	9.37294	10.0944	9.39297	8.79977	8.21748	9.46559	7.50242	8.94637	8.98696	8.16023	8.09131	7.71598	9.46893	9.42273	10.1243	8.99257	6.79853	9.64962	8.70953	9.2856	9.20965	7.96582	9.7327	9.90755	9.8023	9.67885	7.96486	8.93278	8.99655	9.38063
TMX1	15.0754	13.6973	14.9312	14.7582	13.668	12.7858	14.5427	14.6064	14.9073	14.2465	13.9779	13.4225	15.0257	14.9388	14.4876	15.8862	15.6306	15.8409	14.3756	14.386	14.7154	15.366	12.9031	15.4391	14.1194	15.1988	14.6085	15.2593	15.1747	15.4288	15.1971	13.7803	15.7962	15.4733	14.3366	15.5287
TMX2	12.1161	11.7913	11.4318	12.2116	11.9338	11.9171	12.1398	12.7609	12.0789	11.2752	11.2823	11.4551	11.8146	11.9128	11.4876	12.7983	12.5634	12.7549	12.4868	11.9972	11.9772	12.4593	12.4543	12.3364	11.3418	12.3374	11.5489	11.3589	10.9344	11.1896	11.0553	11.4718	9.97469	12.1574	11.9419	11.5052
TMX3	14.1559	11.5832	13.3471	13.6914	10.9325	11.2025	13.3815	13.7019	13.9219	12.1215	13.1224	11.0042	12.6384	12.9281	12.158	14.0522	13.7923	14.0112	13.0761	11.758	12.9368	13.9626	11.2783	14.4505	11.9346	13.6033	12.2924	13.8506	13.0968	13.3256	12.8887	12.1132	13.7993	14.0633	13.9888	13.7038
TMX4	11.1158	10.5817	9.28187	10.7798	10.7565	11.3285	10.1141	11.0738	13.2476	10.7213	10.9805	10.5767	10.0923	11.3453	11.0071	11.8329	11.651	11.8307	10.3806	10.8305	11.7603	12.089	8.68515	12.5894	9.66108	10.795	10.9509	11.4751	10.5897	10.6209	10.0673	10.5567	7.13862	10.2315	10.8083	7.69188
TNFAIP1	6.07589	6.68393	1.02155	7.11982	6.72198	1.02155	6.67559	6.51351	7.09616	5.84817	1.02155	6.58891	6.50976	5.93545	6.12976	6.29364	3.81517	6.68543	7.21299	7.66112	7.16392	1.02155	7.12343	7.51201	5.90308	6.0218	6.90784	1.02155	6.931	1.02155	7.10233	6.35054	6.40265	6.26351	7.25268	5.1437
TNFAIP2	8.95723	9.31158	9.13911	9.42074	9.02402	8.79475	8.86655	8.7612	9.04306	9.60845	11.1417	8.87569	9.04908	11.3099	9.09749	9.47151	9.85197	9.22658	9.59344	8.32692	9.31139	8.94291	12.2153	8.87441	9.13033	9.6809	8.79396	9.39291	9.37	9.40078	9.67593	9.35346	9.071	8.01449	9.68962	8.81202
TNFAIP3	10.248	8.39059	10.6213	13.4704	11.144	11.4126	11.9919	11.4688	7.98673	11.2058	11.3081	10.1571	9.01775	12.3662	9.52115	13.7751	13.5852	13.665	9.84153	8.93764	10.6341	8.70923	12.4365	11.4495	11.4793	8.76045	10.5459	11.0486	9.20953	9.1117	8.88603	10.7854	10.4697	11.2994	11.8163	10.3554
TNFAIP8	10.9784	13.4058	10.7399	13.118	13.6051	11.1387	13.0189	13.6251	12.3952	11.4161	13.5113	12.7729	12.9892	14.004	13.234	13.4634	13.3966	13.3642	11.31	11.9013	12.7088	13.7781	14.0567	13.7359	10.9442	12.2017	10.3182	11.4583	8.57754	8.81535	8.20359	11.2552	11.5821	11.5989	12.0869	11.7017
TNFRSF10B	7.1168	7.16678	10.7256	10.1562	8.97083	8.97331	9.87013	9.60711	7.2175	9.05063	10.0359	7.61908	10.3224	9.2807	7.01649	10.1475	9.80221	10.1729	7.62261	10.258	7.21062	7.88462	10.7199	7.6182	9.12671	10.2728	9.47482	6.39625	9.26722	9.56817	9.02646	10.0538	6.14126	10.1311	11.4003	7.63024
TNFRSF8	7.52975	13.0805	15.3323	11.0217	14.8989	10.8489	13.9029	12.5786	10.4383	14.1702	14.4259	14.6398	15.2466	13.4627	15.3062	12.7513	12.1789	12.4658	14.9265	12.1147	10.8044	13.4926	10.503	11.674	15.293	14.543	14.1609	15.1582	13.5955	13.786	13.2105	13.7919	8.07307	15.7671	15.5189	13.8276
TNFSF10	8.23133	8.47311	6.51346	7.87084	8.37652	11.4812	8.66927	6.36696	7.36068	8.44715	7.4296	9.18058	7.79409	9.04161	9.2911	8.89317	9.32554	9.19812	9.80152	8.48084	8.59438	9.53613	9.08936	1.02155	9.53006	7.41933	7.74963	9.22285	8.66358	8.86651	8.94482	8.044	1.02155	8.35578	8.66529	7.62047
TNIK	10.9161	11.4983	8.31396	9.06664	13.5924	6.94182	11.9475	10.8486	10.0829	11.7934	12.6142	11.1706	5.5782	6.97684	12.6804	9.95137	10.0979	10.0676	10.2638	10.5679	12.1544	12.4881	6.81704	1.02155	12.0815	9.64644	9.73765	11.0495	8.6837	8.67707	8.46071	10.1847	9.94469	10.264	1.02155	9.94652
TNIP1	11.7153	10.3726	10.9677	12.1904	12.6956	11.6296	10.9762	10.3929	11.3917	10.6754	11.8075	11.2047	11.9996	11.5259	11.8115	12.469	12.3902	12.5145	11.0057	10.3252	11.5068	11.9477	11.563	10.7153	11.0787	11.7219	10.1398	10.8195	10.6048	10.7338	11.2283	10.8971	10.8822	11.7073	10.8305	11.0541
TNIP2	9.0243	6.61133	9.5173	7.33045	9.89933	7.63943	9.85025	8.96287	9.65259	8.42376	8.33205	9.29204	8.12086	7.74123	7.86227	8.41992	8.021	7.86321	7.61589	6.52295	9.64229	9.29252	7.89565	9.33042	8.20406	7.80273	8.77489	8.23996	8.3179	8.36465	8.73717	8.606	4.73566	9.09375	8.21137	7.58131
TNK2	9.41894	8.00986	9.1156	8.12027	8.91874	9.09111	7.90551	9.36173	8.31993	8.22631	8.82216	7.13167	8.37793	8.65617	8.99101	8.40268	8.48606	8.64243	8.11522	8.28247	9.63654	9.15883	8.15133	6.84496	7.97923	8.86463	7.2441	8.86597	8.48672	8.17505	8.15902	7.85101	8.8828	8.7787	8.6972	8.68618
TNKS	8.86759	7.91174	7.89889	8.50012	8.09487	8.03028	8.35323	7.86031	7.66101	8.34023	7.93017	7.69929	7.61117	7.80434	7.77999	7.60828	7.95778	7.90031	8.05849	7.972	7.84647	8.2063	8.30185	8.12612	6.66497	8.08614	7.97553	7.65736	9.1463	9.18262	8.44433	7.6815	7.96457	7.26535	7.83201	7.87037
TNKS1BP1	8.79528	9.3991	10.1599	10.6288	8.98889	11.0981	12.2223	1.02155	8.05688	10.7568	9.18724	11.4888	11.4461	9.15891	7.84286	10.4485	10.9652	10.9105	10.2986	9.98875	7.64776	8.17359	12.4959	9.62498	7.89537	10.312	10.9177	8.80913	11.476	11.4047	11.181	9.77148	11.5112	11.7113	10.4102	10.8412
TNNC2	10.4322	8.86709	8.38702	10.4219	8.94459	9.22321	8.70018	9.76077	9.48377	8.35114	8.61451	6.33111	8.47055	8.20772	8.93909	9.84109	9.64209	9.5702	8.58225	8.30322	10.2867	10.2405	8.17184	7.9298	10.0265	8.80212	7.38302	8.97114	9.6641	8.67434	7.828	7.94709	9.76114	8.97172	9.42852	8.70014
TNPO1	14.9521	15.344	15.0878	14.9263	14.8511	14.7879	14.9973	14.513	15.0207	15.3841	15.1145	15.8463	14.983	14.7401	15.0244	15.1644	15.1858	15.2038	15.0233	15.22	14.9814	15.1381	15.1505	14.8714	15.428	14.9977	15.0806	15.179	15.0391	15.1039	15.1101	15.4506	15.0556	14.894	14.8575	14.9112
TNPO2	13.6823	14.8291	14.0964	14.1915	13.9222	13.0187	14.0119	14.4082	13.8445	13.635	13.892	13.8744	14.0275	13.9071	13.9941	13.9858	13.9075	13.9835	14.3373	14.493	13.3799	14.269	14.5013	13.9431	13.5746	14.0814	13.527	14.3372	13.9535	13.9217	13.9813	13.8448	13.7811	14.5429	13.8453	13.6965
TNPO3	14.1372	14.2335	13.8031	13.7452	14.7109	14.1415	14.4941	14.3024	14.1839	14.6885	13.8168	14.4191	14.5951	13.9434	14.6384	13.8693	13.9452	13.9964	14.2981	14.1512	14.4582	14.0407	14.6161	14.004	14.1712	14.3658	14.0548	15.3211	13.7383	13.7406	13.8138	14.0706	14.1459	14.2234	14.2981	14.2098
TNRC18	7.87374	7.64251	8.49998	7.93878	8.34589	6.97426	8.76468	8.65121	7.49823	9.12585	8.51979	8.98021	8.52198	8.28791	8.07138	8.70485	8.73653	8.77365	8.03391	7.97071	7.22671	8.10654	9.18977	7.85634	8.14845	7.79203	8.79876	7.95897	8.68457	8.45674	8.49209	8.9314	7.51376	7.97266	7.62191	8.01577
TNRC6A	10.094	10.1562	10.3757	10.2743	9.86109	9.70258	10.9305	10.6917	10.5855	10.6024	10.9767	10.8225	10.6007	10.6105	9.71805	10.4232	10.4964	10.5175	10.7737	10.4486	10.6455	10.5563	10.606	9.88271	9.75414	9.91578	10.5879	9.71601	10.2576	10.1449	10.5701	10.7618	9.65953	10.538	9.79507	10.1955
TNRC6B	11.5888	11.5151	10.8993	11.5659	11.7268	11.8143	10.8485	10.5492	10.9858	10.9238	10.7277	10.8076	11.7607	10.9633	11.9334	11.2335	11.3005	11.3072	10.9773	11.5937	11.176	11.3078	11.5273	11.4101	11.2435	11.3884	10.2892	11.3775	10.4745	10.466	10.5604	10.4802	11.7596	10.8687	10.7947	11.4487
TNRC6C	9.91336	10.0697	11.1388	11.8058	9.34324	11.4085	9.16703	11.4613	11.4805	10.3622	9.79442	11.2844	9.92482	9.48315	9.68538	10.1467	10.2648	10.3078	10.6522	10.4985	10.81	11.0331	10.1006	11.2487	9.88216	10.218	10.8638	10.1912	10.3611	10.1525	10.7109	10.7781	9.43048	9.49985	10.7227	10.7524
TOB1	6.40043	9.69212	9.0672	7.65053	8.87575	7.89469	6.7463	9.15156	7.81679	7.14756	7.93198	9.25646	8.03913	7.99927	9.29525	7.71664	7.97586	7.74051	11.1913	9.14544	9.30311	9.36033	9.86862	11.7695	6.07812	10.8509	7.65441	8.91895	8.03261	6.95685	8.87249	7.8101	7.35164	9.03181	9.04182	9.03698
TOB2	9.11863	9.15002	9.4832	9.42115	9.10548	8.18022	9.0212	8.96325	8.36989	9.22251	8.67627	9.97045	10.25	8.91705	9.04425	9.1926	9.28154	9.29052	10.113	9.49278	8.84439	9.26581	10.413	9.65522	8.06241	9.11948	9.44831	8.03366	7.5176	7.15282	9.02026	9.31408	1.02155	9.26658	8.58779	8.58289
TOE1	12.8059	12.8967	12.8232	12.5307	13.1483	12.5408	12.8307	13.4609	12.4898	13.113	13.2273	12.2395	12.9232	13.547	13.3597	13.2043	13.1421	13.2013	12.7036	13.4943	12.7888	13.1599	14.3172	12.8808	13.2327	13.4986	12.8692	13.3713	12.3049	12.3356	12.5987	13.0722	13.2145	13.0654	13.5474	13.1174
TOGARAM2	7.89772	8.11497	8.87365	8.42658	8.84935	7.90677	7.62821	8.59204	8.15571	7.82252	7.79029	7.54182	7.35288	7.96176	7.90409	8.47715	7.94345	1.02155	8.92016	6.97041	8.75917	8.56964	8.24167	8.37157	1.02155	7.1095	1.02155	8.44998	8.32228	8.77587	9.02072	7.61467	7.87045	7.896	1.02155	7.97435
TOLLIP	11.7237	10.9938	12.2805	12.379	12.3303	12.0635	10.6843	12.586	11.8479	12.1207	10.6365	12.2228	11.8375	11.551	11.4218	11.9349	11.9923	11.9086	12.3625	11.9151	11.0271	11.0568	12.9293	12.0396	11.7528	12.4226	11.9112	13.0407	11.2432	11.0844	11.2373	11.8094	12.955	12.0865	13.1431	12.5818
TOM1	10.9065	10.6732	11.6066	11.8636	11.8266	11.2695	10.6817	11.7013	11.1651	11.6048	10.0112	11.2747	11.1933	11.1573	11.0523	11.2301	11.2918	11.3187	11.1878	11.1499	10.7166	10.4532	12.1281	11.0968	11.093	11.1176	11.6234	12.5384	10.6848	10.678	10.5679	11.3337	12.5965	11.4918	11.8378	12.1528
TOM1L2	10.0383	8.98609	10.7143	10.1285	10.0678	10.7893	8.32261	10.9118	9.97775	9.1892	8.51928	9.67942	9.8764	9.55428	9.32153	10.251	10.4997	10.3804	11.4936	10.2156	8.85773	9.01882	10.4783	8.79181	9.93854	10.5746	9.79733	10.0811	9.77848	9.83305	9.88514	9.62452	10.7302	10.2113	10.8076	10.5174
TOMM22	10.833	8.17978	6.91992	9.66467	9.15397	7.39552	8.42104	8.72387	8.00761	8.26923	8.90992	6.34613	7.6394	8.98806	8.57443	8.98961	8.15612	8.56922	9.85638	7.36045	8.50461	7.58322	8.24789	9.64551	9.00265	10.1791	9.40749	7.95079	8.9786	9.43734	8.71402	9.02124	10.3995	8.98979	8.42185	9.57931
TOMM34	13.1891	14.4456	15.0968	14.8138	13.91	14.4647	13.7739	14.8721	14.3867	13.7065	14.5927	13.881	13.7023	13.8354	14.5607	14.9928	15.1267	15.0723	13.7326	14.0053	14.0357	14.6692	14.4946	13.6887	14.7618	15.4759	12.5962	14.9782	14.0169	14.108	14.0521	13.2142	13.1882	12.9973	12.8985	13.561
TOMM40	11.6691	8.75756	9.20153	10.5883	10.2804	9.26314	10.4318	10.5248	9.7694	9.30191	8.77333	8.54771	7.02116	10.4492	8.63147	10.8259	10.3294	10.2604	10.7953	8.72244	10.5125	9.09892	9.24105	10.7222	10.6088	10.5323	9.91049	8.96205	11.4185	11.6348	11.6599	10.8223	11.0202	9.64965	9.83403	10.2544
TOMM70	12.6723	11.4659	9.72026	11.6113	10.8249	10.4038	9.81788	11.4365	10.2434	10.6781	11.0719	9.82046	10.1641	11.5347	10.2254	12.1764	11.5909	11.7372	11.6751	10.3991	11.6255	10.2092	9.85537	11.6174	11.5878	11.2516	10.2316	10.7064	11.8289	12.1489	11.7141	10.8949	12.2775	11.7942	10.3446	11.535
TONSL	12.4728	11.5423	11.523	11.772	11.9371	11.5351	11.5047	11.4013	11.4063	11.3986	12.1084	11.6218	11.9053	11.2529	10.6937	11.7989	11.5035	11.5306	11.7668	10.9367	12.1407	11.2915	11.543	11.057	10.5789	11.6681	11.7478	11.6821	10.887	10.8723	10.938	11.3867	11.1251	11.8154	11.7299	11.5816
TOP1	14.545	13.9557	15.434	14.6763	14.739	14.6495	14.6801	15.7266	14.821	14.9078	14.7563	14.6483	14.9345	15.4636	14.3355	15.5655	15.2556	15.3837	14.7878	14.727	14.6427	14.7386	15.5938	14.7974	14.691	15.5382	15.5841	14.938	15.4656	15.6986	15.6781	15.1986	15.0162	14.6507	15.4277	14.4711
TOP1MT	7.69733	1.02155	8.52311	7.49794	8.58257	8.26908	8.90187	7.74929	8.14525	8.88729	7.32485	8.20087	7.18831	8.15547	7.08106	7.75799	8.15425	8.23167	7.88992	8.43581	1.02155	8.09261	7.98679	7.91393	7.10053	7.97828	9.07607	9.61534	8.81025	8.88303	9.13757	10.1096	7.31528	7.60329	8.67364	7.8656
TOP2A	10.5616	13.1985	11.4354	11.0463	11.6324	11.5514	11.3514	12.9863	11.9947	11.2536	11.6319	11.1843	9.74812	10.1472	11.9484	10.6919	11.119	11.2471	11.7044	10.2163	12.2374	11.9581	10.4416	11.1605	12.7502	12.8441	11.7406	10.5577	11.4972	11.4435	10.6283	12.463	11.0231	10.3659	11.8497	9.90483
TOP2B	11.1754	12.3838	11.1143	11.204	11.6298	12.219	10.9032	12.4743	11.2715	10.95	12.2452	10.8212	9.5949	10.3023	11.3654	11.3066	11.7239	11.7734	11.5257	9.85204	11.7992	11.5771	10.8756	10.9212	12.7255	12.0914	11.1969	10.6547	11.1445	10.9798	10.3701	12.0865	11.352	10.3145	11.7556	9.7102
TOP3A	11.6499	10.1358	11.0814	11.2144	11.006	11.5723	9.74544	11.3015	11.3348	10.2547	11.3783	11.4037	11.1892	10.9585	10.2833	11.2993	11.0122	11.1155	12.2709	11.614	10.383	9.77533	11.552	10.3833	10.163	11.7636	11.7631	11.2508	11.2108	11.134	11.2488	11.2773	10.9024	10.6484	10.6397	10.6873
TOP3B	10.6581	10.2121	9.92612	10.5304	10.302	10.1488	10.4427	10.3988	9.87091	10.1966	10.6995	10.3214	10.0874	10.6423	10.1563	9.85428	9.78306	9.87025	10.4914	10.9347	10.3942	10.1844	10.3878	10.3092	9.52461	10.5075	10.3968	9.75251	10.1194	9.99022	9.9348	10.2977	10.2523	9.92431	10.2866	10.0446
TOPAZ1	9.63015	10.3931	10.0801	10.1814	9.56379	9.8398	8.74701	9.71608	9.20366	8.73837	9.83395	9.73783	9.69182	10.2007	9.99838	10.551	9.46836	9.87507	9.58226	9.49446	9.03052	10.7449	9.84658	10.2985	9.78845	10.2379	9.74618	9.22038	9.66294	9.9325	9.10746	9.40722	9.90975	10.0557	9.32392	9.69803
TOPBP1	11.151	10.6541	10.5067	11.3383	11.2086	11.437	10.7127	10.2206	11.144	11.3087	11.1207	10.7358	10.6933	11.3735	11.5604	11.757	11.4309	11.4544	10.4954	10.6549	11.3118	10.6945	10.9662	11.4852	10.2765	10.9414	10.9276	10.9124	11.4342	11.3827	11.7075	10.6332	11.3641	11.2042	10.6119	11.4208
TOPORS	8.04675	7.08571	8.16409	8.20497	7.89793	6.87255	8.24307	7.19593	8.19553	7.90803	8.52406	8.67826	8.14654	8.57217	8.35705	8.51271	8.52761	8.51266	7.20047	7.99983	5.7107	6.67529	8.6327	8.06808	7.14068	7.48796	8.61327	6.74929	6.33636	6.47417	7.57694	7.76809	8.24427	7.78301	7.11169	7.94012
TOR1A	11.4561	10.3176	12.012	10.7647	10.7018	11.7838	11.9095	11.9776	11.1869	11.9169	11.8084	10.8239	11.8077	11.7631	11.1397	11.6277	11.5193	11.6172	10.6808	11.9534	11.3501	10.9355	12.0829	11.5653	11.562	11.7499	10.7294	10.6573	11.0367	11.0385	11.2985	11.6504	10.897	11.1701	11.6691	10.7487
TOR1AIP1	12.9564	10.6526	12.0012	10.9709	10.995	11.4579	11.7859	12.9327	11.1538	11.6119	10.93	10.5353	10.459	11.2813	11.065	12.5223	12.0113	12.398	10.7199	10.4848	12.4995	12.3553	9.66368	12.7645	11.6245	12.4987	11.3137	11.9507	11.964	12.2114	11.5962	11.9642	12.8534	12.7688	12.3115	12.879
TOR1AIP2	10.7374	11.3711	11.752	9.86352	10.7	10.6059	11.2966	12.2211	10.1955	11.504	10.1017	10.2895	10.4148	10.9771	11.3633	11.1096	10.8421	11.187	11.0307	10.9783	11.4138	10.9938	10.1149	11.2482	10.5762	12.1153	10.1695	10.5548	11.0259	11.1827	10.9278	11.8919	11.0485	11.9478	11.333	11.0242
TOR1AIP2	9.24369	10.4393	8.70854	9.77428	8.37572	9.3543	10.2846	9.43561	9.46618	9.34293	8.59497	9.94278	10.2672	9.5248	9.89409	9.70634	9.64513	9.6209	9.58492	8.6853	8.9006	10.5363	9.84004	9.3177	8.31545	10.3133	10.4248	8.32249	8.69274	8.66817	10.1899	9.08434	9.58231	8.93521	8.97767	9.74829
TOR1B	10.0245	10.7719	10.6243	9.9679	11.0922	8.65336	10.8915	11.222	10.5013	10.7972	11.451	10.5414	10.3639	10.2585	11.0945	10.1448	9.94305	10.0584	10.6969	10.9284	10.7084	10.6506	11.6791	10.8169	10.8085	11.1146	10.3627	9.00207	10.0874	10.0364	10.5809	10.5977	10.0438	9.82872	11.1725	10.364
TOR2A	10.258	9.46792	10.185	9.08402	8.75311	9.66448	9.95487	10.6752	10.4878	10.1587	10.4324	9.10772	9.25747	9.58428	10.3397	8.59065	9.02397	9.13	9.42937	9.81832	10.7325	9.9598	9.69672	10.1654	10.2299	9.8929	9.28802	6.43742	9.44746	8.77608	8.85292	8.68781	8.73362	9.39405	9.26443	9.14361
TOR2A	9.26975	8.32981	9.69016	7.40959	7.50403	8.8028	9.29754	10.2945	9.74883	9.52654	9.64496	8.05517	8.09258	8.82843	9.79903	8.47997	8.10319	8.65753	8.64971	8.78663	10.0397	9.22367	9.00623	9.71003	9.52788	9.38891	8.55919	1.02155	8.52876	8.59614	8.7318	7.98088	1.02155	9.07906	8.69811	8.47856
TOR3A	11.822	11.58	11.1041	11.1705	11.3529	9.72907	11.2378	12.157	11.0823	10.46	11.8577	10.7749	11.533	11.7928	11.6524	12.1397	11.4768	11.2445	10.9432	11.7121	11.365	11.2031	11.0611	12.2274	7.90743	13.1169	10.7987	11.4983	10.5241	10.7874	11.1446	11.5359	10.5868	11.394	11.1865	10.7687
TOX	12.8918	11.7112	1.02155	12.9241	12.0036	11.1299	9.21221	10.6975	11.6926	1.02155	11.531	10.048	11.0399	10.9921	11.2942	1.02155	1.02155	1.02155	10.8755	11.4038	12.3911	11.2265	7.56994	12.0089	11.7047	10.4197	9.03084	11.0813	11.2667	1.02155	11.4159	3.61852	11.3492	10.2362	10.5984	11.5873
TOX4	11.349	11.3288	11.5738	11.5521	11.8718	12.118	11.8294	12.3807	11.9596	11.5589	11.5567	11.6161	12.5692	12.3703	12.3695	12.5583	12.2832	12.3624	11.6471	12.2631	11.7606	11.7651	12.1991	12.0993	11.1032	12.5054	12.115	12.0305	11.5701	11.6432	12.0057	12.2358	12.1287	11.6873	11.5323	12.0593
TP53	8.17886	12.0606	8.36297	11.8606	7.35319	6.00868	13.7535	10.0148	14.8043	7.02878	10.2685	12.7253	8.25073	8.4258	7.92096	8.10218	7.71039	7.81847	7.95044	9.22601	8.13429	10.0065	9.81131	6.73716	12.1991	11.3402	11.9066	1.02155	10.1291	9.90927	11.1022	8.51385	11.8328	7.75283	10.1978	11.9305
TP53BP1	12.5775	12.0192	12.6969	12.8405	13.3072	12.4811	13.5418	13.4731	12.2286	13.113	13.2994	12.6899	13.5382	13.6624	12.5686	13.7747	13.6521	13.8103	11.7402	13.1675	13.063	12.6772	13.576	13.6041	12.708	12.8636	13.2839	12.5074	13.0988	13.2003	13.1787	12.8855	12.5855	13.1942	13.1355	12.0882
TP53BP2	11.5959	11.3627	10.609	11.0585	10.6785	9.98129	12.131	10.408	10.9419	10.8083	10.7244	11.8012	12.1525	11.446	11.3599	10.6311	10.3798	10.4064	11.0564	11.4027	10.9495	11.4008	10.8587	10.0661	10.4006	12.5136	11.6993	10.8296	11.4057	11.4156	11.636	11.0807	10.4683	11.1465	12.2083	10.9754
TP53I3	8.25723	8.36237	13.7065	11.3184	10.1778	12.1761	8.96148	1.02155	7.66277	1.02155	10.9292	11.4232	12.3015	13.0787	1.02155	11.871	12.0723	11.9575	8.32178	14.129	11.1933	1.02155	13.023	9.00705	1.02155	10.1084	10.3698	1.02155	8.88216	9.44933	8.93848	10.3032	12.0204	8.56577	12.507	11.2069
TP53RK	12.9946	13.7992	13.3456	13.9971	13.022	14.0062	13.2255	13.8652	13.8808	13.8899	13.4054	13.4247	13.2221	12.8275	13.3113	13.1278	13.2584	13.2481	13.1191	13.0135	13.0662	13.4526	13.2981	13.055	13.6311	13.1709	12.8216	14.0699	13.5429	13.7046	13.6939	13.2118	13.3526	12.0746	13.0753	13.2017
TP73	10.5919	12.8708	1.02155	10.8694	11.9499	9.15994	10.859	8.14254	1.02155	9.29826	11.5778	11.001	10.8918	11.1472	11.1447	10.9817	11.1803	10.875	12.0698	12.44	1.02155	10.4386	11.6258	8.09302	13.4432	12.4786	10.7044	12.2181	8.12342	8.04368	8.21558	10.3566	9.02608	8.45733	6.68274	8.24399
TPD52	14.8823	13.339	14.5416	14.6083	14.1731	13.6144	14.6419	14.118	13.1182	14.3931	14.1926	14.5123	13.5541	13.2258	13.4824	13.6187	13.6481	13.6153	13.6133	13.544	14.7478	15.3258	13.0346	13.4626	14.5957	13.6921	14.5632	15.2298	13.9673	14.1848	13.7327	14.1433	15.0177	14.2293	15.4422	14.5012
TPD52L2	14.2251	14.1458	15.3152	15.0565	13.7362	14.9662	15.4303	14.8335	15.171	15.0357	14.0508	15.0716	14.6768	14.1487	14.3131	14.7769	14.7062	14.6684	13.7283	15.1673	14.4469	14.906	14.7681	14.2376	13.8632	15.1061	15.3518	14.9618	15.796	15.9253	15.7718	15.0685	14.2731	13.511	14.4606	14.1487
TPGS1	8.04373	6.33736	7.92648	8.26317	7.67563	6.22462	8.84956	9.12448	7.12848	7.77552	7.93612	7.98636	7.74777	9.15356	8.14568	7.59979	7.41939	7.66321	1.02155	8.76509	6.55548	8.67187	8.44113	9.40746	5.87143	7.79984	8.02269	7.12015	8.02057	8.01952	9.54689	8.9414	6.32204	7.04497	6.81538	7.94521
TPI1	17.1708	17.9422	17.8782	16.9666	16.9368	17.1067	17.5841	17.1229	17.2256	18.0386	17.0227	17.4344	17.4074	17.4614	17.3786	17.136	17.1155	17.1449	18.1911	17.4739	17.7186	17.4202	17.4529	16.5433	18.0383	17.4183	17.3969	17.8881	17.1232	17.3397	17.1206	17.2555	16.243	17.972	17.8041	16.6099
TPK1	1.02155	8.92033	9.29216	7.75828	7.89909	8.05993	7.51161	7.54387	1.02155	10.2876	8.99717	9.78621	8.28886	8.10601	6.88938	6.02666	1.02155	5.49679	10.2117	9.45222	7.23075	1.02155	9.12141	8.15049	7.0983	9.03456	9.00039	8.3758	6.40956	7.6019	7.12593	9.72069	1.02155	7.90958	9.50095	7.25782
TPM1	11.8867	9.76335	7.92382	12.954	9.09522	11.2829	9.86755	9.41505	10.022	8.63785	9.7739	9.14809	9.57478	10.7055	9.6896	13.6474	13.3121	13.4406	9.46436	9.80735	10.0901	8.49947	11.1632	11.3814	1.02155	8.72884	6.93705	11.2171	10.4773	10.5355	10.8519	8.43716	11.7476	9.52562	10.6876	11.703
TPM2	11.909	11.445	12.5241	12.9188	11.6663	11.0923	12.5212	13.3736	12.5155	13.3857	12.0899	12.8577	12.362	11.9194	12.7488	13.211	13.3722	13.4505	10.2597	13.4614	13.0573	13.2008	12.2746	13.4262	12.6026	12.0158	12.7832	12.3496	12.6145	12.7915	12.4626	13.1561	1.02155	12.5408	13.1838	10.5737
TPM3	16.9132	16.7385	16.0491	16.0919	16.1698	15.7944	15.3014	16.4499	15.9834	16.0786	15.5542	16.2904	15.6631	15.4348	16.5446	16.081	16.0377	16.0726	15.9567	15.6207	16.5479	15.4859	16.2313	15.6198	17.2128	16.5164	16.175	16.5916	15.104	15.3379	15.3926	16.1749	15.4007	15.7954	16.6657	15.9519
TPM4	17.2237	16.1626	17.2292	17.2949	16.294	16.5974	17.5571	17.9554	16.9747	17.74	16.7368	17.4672	16.6618	16.3844	17.5276	17.5969	17.5722	17.5347	15.2164	15.7745	17.6846	17.8243	16.9798	15.6598	17.194	15.9464	17.2232	16.7325	16.5998	16.6422	16.4146	17.4813	13.3236	16.731	17.3994	15.3417
TPMT	12.127	13.0439	12.8684	12.1719	13.4348	11.1668	12.4524	13.1341	13.8877	13.311	11.6472	12.2125	13.7269	12.7971	12.9705	11.6457	11.7047	11.6481	12.6559	13.2296	13.2774	13.0279	12.6386	12.4537	13.9959	12.5062	13.003	12.3472	12.5504	12.6526	12.1405	13.1771	13.495	11.0112	13.6951	13.2702
TPP1	11.888	11.4575	13.5548	12.3284	12.7361	12.6471	12.847	12.3574	12.5094	11.854	12.7577	12.1105	12.4939	12.3567	10.3433	11.4408	11.5647	11.6421	12.2298	12.3258	11.3482	12.4639	13.6627	12.5305	11.9254	14.0532	11.8266	13.1378	11.4561	11.5314	11.2881	11.2675	11.8544	11.3856	13.0968	12.6201
TPP2	15.2008	15.2868	14.8362	15.6631	14.8342	15.5867	14.7833	15.6249	16.0991	14.421	15.4602	14.3477	14.8617	15.3476	15.2111	15.2517	15.2323	15.2052	14.7687	15.1016	16.1853	15.8828	14.858	15.6322	15.9136	14.7216	14.9011	16.0217	14.6541	14.63	14.5357	14.0737	15.3745	14.592	15.2984	15.2249
TPPP	11.6833	11.3903	12.124	11.1414	12.6451	10.8631	11.3977	11.2592	11.0386	11.0133	11.0313	12.0947	11.5568	11.7564	11.6516	11.1493	11.5371	11.2708	13.0954	11.2945	10.3627	11.1558	11.2177	13.2193	11.7591	11.2216	11.4652	10.6724	11.4357	11.6048	11.56	10.3176	11.1526	10.9758	11.7116	11.0604
TPR	13.4361	13.0067	13.9808	12.7004	14.0018	14.3426	13.9398	13.7256	13.5149	14.1599	13.7357	13.7795	14.055	14.2108	13.6214	13.8213	14.0352	14.0556	12.8853	14.1721	13.5141	13.7794	14.1907	13.842	14.2347	13.5287	14.2516	13.9134	14.0451	14.0021	14.0967	13.2688	13.6432	13.7071	13.8027	13.5904
TPRG1L	9.30598	7.4536	9.31534	9.30029	8.98097	8.87904	8.73816	8.93979	8.38214	9.68534	9.16358	8.54184	10.0133	8.28914	6.98288	9.08458	8.94174	8.68045	7.66305	8.89054	8.5535	10.0183	10.2615	9.18513	9.23153	9.43784	8.24704	7.45295	8.76161	9.07991	9.70349	10.0254	9.15931	8.19384	10.4736	9.16279
TPRKB	12.0227	12.7259	12.2828	12.7083	11.8153	12.9508	12.2307	12.7002	12.7583	12.8241	12.2899	12.3523	12.0515	11.6513	12.1782	12.0257	12.0041	12.0871	12.156	11.9159	12.0072	12.2762	12.123	12.0436	12.6527	12.2094	11.9657	12.9735	12.5331	12.5981	12.6545	12.3202	12.3762	11.026	12.0323	12.1757
TPRN	8.60637	8.72704	8.80375	9.40236	10.2884	8.97249	8.05753	9.70992	10.4419	7.2016	9.96535	9.34522	9.41547	10.2803	9.70838	10.0757	9.62362	9.741	9.13233	8.92046	8.2175	9.83474	10.2319	9.32869	10.1426	8.9281	7.86638	8.51677	7.75397	7.77997	8.73852	8.86439	6.48577	8.5507	8.0286	8.12346
TPT1	15.4587	16.3081	15.702	16.1885	15.402	14.8239	16.4251	16.3109	16.2137	16.3611	16.0204	16.7588	15.7895	15.6046	16.3767	16.5643	16.3319	16.1476	16.1448	15.8491	17.101	16.4259	16.1959	15.7944	15.9889	16.2519	17.1406	16.1178	16.3419	16.3334	16.4856	16.9669	15.8281	15.6375	15.9565	16.1033
TPX2	11.7012	11.277	9.856	12.0702	10.5823	10.3677	11.1556	12.609	11.3224	11.2197	10.6905	10.8602	10.4932	10.1833	11.0268	11.7746	11.7208	12.1858	10.2534	9.68519	10.9423	11.0363	9.80297	11.9007	12.0362	12.3474	11.7478	11.4228	11.7189	12.1869	12.221	11.7063	11.8041	12.2463	12.5111	11.3601
TRA2A	11.8091	11.6212	12.2745	11.2401	12.2588	11.8903	12.1256	12.1218	11.9292	11.9944	12.5496	11.8987	11.8638	12.0624	12.0094	12.0081	11.9442	12.0333	11.7041	11.4855	11.4339	12.2702	11.8161	12.4756	12.5232	12.5246	12.3691	11.6356	11.7657	11.8028	12.1279	12.3906	13.2412	11.8787	11.6538	12.4559
TRA2B	14.2266	14.0792	14.005	14.2028	14.6448	14.3538	14.3651	14.3731	14.338	14.598	14.7806	14.0921	14.1507	14.5519	14.8672	14.7859	14.9014	14.9528	13.7711	14.1846	14.2221	14.3525	14.2362	14.6449	14.3623	14.5607	14.3523	14.5798	14.314	14.4816	14.6493	14.6641	14.9441	14.2688	14.6197	14.5845
TRABD	12.338	11.707	11.4368	12.3894	11.6627	9.79706	11.243	12.4266	12.0014	10.0288	12.3034	10.8372	12.1402	12.1315	11.8847	11.6735	11.2588	11.5151	12.3255	12.2762	11.8655	10.7101	10.3673	11.6472	11.5307	12.2659	11.2599	11.329	11.348	11.2915	11.4475	11.0576	9.15296	11.5173	12.4941	10.6454
TRADD	11.4613	12.9858	12.7459	11.4242	12.1227	11.9889	12.9009	12.2929	12.151	12.6866	12.226	11.6802	12.7223	11.8814	12.1061	11.1166	11.2303	11.2269	11.9628	11.6262	11.8161	11.8138	11.2272	10.3191	11.7112	12.575	12.2422	11.3598	12.923	12.9502	12.5912	12.1418	8.93103	11.9281	12.9887	11.3492
TRAF1	8.52228	12.4978	8.54531	12.3234	14.5405	13.7244	12.6759	12.4724	10.1412	11.5391	13.1586	9.81669	13.9648	14.7803	12.5737	12.5463	13.1574	13.2177	13.6432	14.7295	11.0575	10.7951	15.174	11.1234	14.1657	12.1653	9.45452	12.7239	6.96176	7.75459	7.45006	10.7819	1.02155	13.6553	12.5549	8.36416
TRAF2	11.4967	11.412	8.96409	11.5084	10.7774	11.8818	10.6586	11.2471	11.7193	10.5824	11.4249	10.2495	10.5368	10.3092	9.91349	10.9086	10.8784	10.9342	10.4606	10.7086	10.5195	11.0017	10.6838	11.0526	8.89563	10.7045	9.66376	8.83399	10.8696	10.8948	11.1375	10.4383	10.486	9.55955	9.4728	10.4547
TRAF3	10.7106	7.84486	9.4359	10.8853	9.59297	11.3326	10.0564	9.40373	9.63365	8.51986	11.0279	8.73196	10.0327	9.10535	9.57632	11.3674	11.7632	11.6776	9.05192	7.29843	10.602	10.4355	9.78582	9.57406	8.75372	9.88081	9.44343	8.98891	9.73548	9.72272	9.65777	8.81882	9.19636	8.49735	9.04868	8.86791
TRAF3IP1	8.88558	8.93175	8.43959	8.44762	8.0386	8.76556	9.92163	1.02155	8.22213	9.94353	8.56918	9.46373	8.77595	8.27691	6.81791	8.13936	8.46967	8.50184	8.67712	8.41045	7.48727	8.02547	8.72047	7.87	6.8518	9.51644	8.57488	1.02155	9.60676	9.65881	9.77999	9.06632	7.11385	8.04353	8.04328	7.20807
TRAF3IP2	10.8898	10.2076	12.1976	1.02155	10.7575	11.5509	12.3802	11.253	11.6921	13.0849	11.5324	12.8582	11.4533	10.8735	10.3865	11.8779	1.02155	1.02155	11.2454	12.445	11.0462	11.7475	1.02155	12.7539	11.5151	11.9643	11.1352	10.5852	1.02155	10.4826	10.5581	12.5515	1.02155	11.6151	12.3306	11.3728
TRAF3IP3	12.2586	11.6577	12.3096	11.9548	12.5584	12.0766	11.9822	12.4495	11.9675	9.80291	11.8054	11.6214	8.49508	12.1854	12.4643	11.8437	11.7613	11.8793	12.6918	11.6477	12.4383	12.3404	11.9594	10.6637	11.6147	11.8045	11.6828	12.5381	7.31167	7.79815	6.94834	11.9128	10.1202	12.2665	11.6048	12.2402
TRAF4	8.47772	8.65571	7.26827	9.98313	8.92493	8.54737	8.90387	7.21452	8.47754	8.84186	8.73976	9.01791	8.58226	9.43955	9.04144	10.4462	10.4386	10.544	10.1707	8.96347	8.07295	8.4558	10.1429	8.97986	6.4417	9.66755	9.25679	7.3054	9.33342	9.29143	9.65213	8.38275	6.8793	8.11351	8.41771	7.88057
TRAF5	11.4598	9.16078	9.92833	9.01294	9.95612	10.1764	9.46582	11.057	9.37012	7.497	9.03028	9.12884	7.27822	8.7534	9.16215	9.70402	9.62432	9.57871	9.58749	1.02155	11.2822	10.3743	1.02155	5.43965	7.05973	9.46292	9.65932	9.24623	8.39206	8.25956	8.52368	9.68933	1.02155	1.02155	9.58077	4.64529
TRAF6	7.92126	8.84428	9.81006	10.2364	9.04388	9.0933	9.62388	9.15082	8.59316	9.08484	9.05077	9.60192	10.1007	9.53626	9.29453	9.30583	9.29635	9.31119	9.68743	9.75644	9.10175	9.77409	9.78257	8.86845	8.35316	9.91	9.90102	10.2767	9.01749	8.9258	9.08886	9.64785	11.6335	9.72249	10.7248	11.1529
TRAF7	9.40682	9.59818	9.94689	9.71231	9.4869	8.17157	10.183	9.6079	9.70481	10.1248	10.1259	10.2433	10.2938	9.6995	9.31715	9.70095	9.56558	9.70753	9.75623	9.39432	10.2846	9.42138	9.65723	9.35794	9.70384	9.3691	10.1136	8.95594	10.0823	9.9809	10.0808	9.89783	8.00236	9.29355	9.62505	9.19721
TRAFD1	12.2115	12.7209	11.4	12.0721	11.8079	12.2513	11.7178	11.7635	12.2216	11.2527	11.0029	12.3736	12.234	11.2872	12.1556	11.0642	10.9629	10.8234	13.2013	11.1788	13.0024	10.6592	11.6195	12.573	11.1709	11.7555	10.921	10.8831	11.3425	11.4399	11.7394	11.6146	12.0594	12.6255	11.9978	12.1626
TRAIP	7.17983	7.57252	7.20977	7.21731	6.78131	7.93595	7.27127	7.95807	7.38182	7.13108	8.07206	7.77724	7.4347	7.42516	7.15882	6.90182	6.80999	7.13862	7.18729	7.85924	6.98448	7.85396	8.43537	7.89959	5.17969	7.28731	7.58065	6.19958	7.09181	6.9559	7.88217	6.18978	7.38091	7.44537	6.30714	7.13954
TRAM1	10.9561	7.85539	10.1524	10.5837	9.67986	9.18987	10.5808	10.2278	10.9503	10.3193	7.57245	9.8181	9.35489	9.12699	9.10525	9.57639	9.23302	9.51734	10.3433	9.1468	11.2713	10.2769	7.59976	10.6115	9.65961	9.33572	10.2915	10.4934	9.8029	9.74803	9.20012	10.1183	9.75766	10.4758	10.5966	10.3732
TRANK1	8.00015	9.38045	7.7456	8.76237	8.57684	9.9088	10.0293	7.44777	9.05309	9.25176	8.54545	8.00847	8.34666	8.25767	9.88322	8.27039	7.17304	6.52173	9.41567	7.71145	8.79955	8.58113	7.86948	11.5634	8.8348	8.40475	7.30153	8.41169	8.12715	8.22359	7.88838	8.70191	6.90556	9.38167	6.47141	7.50965
TRAP1	18.2173	18.7181	19.3624	18.5287	19.7163	18.3075	19.4406	18.7399	18.8805	18.5401	18.6065	18.6307	18.6178	18.9837	18.2378	18.9682	19.087	19.1208	18.6789	19.1886	18.4059	18.5187	19.3383	18.0589	19.7575	18.7639	18.5806	18.6324	18.7877	18.8338	18.7521	18.8501	18.013	18.5321	17.9416	17.9343
TRAPPC1	12.6217	13.3048	13.078	12.8253	12.6117	12.5535	12.2839	13.4372	13.0655	12.1885	13.0462	13.0318	13.0577	12.4826	12.2072	12.4027	12.4631	12.5179	13.7825	13.6986	13.4131	13.1655	13.0031	12.7486	12.4161	13.096	12.9937	12.2918	12.3429	12.3306	12.5981	12.0289	13.0448	12.3063	12.805	13.1184
TRAPPC10	11.1939	11.6236	11.2117	11.2485	11.4936	10.8357	10.7926	10.8214	10.7987	10.1913	11.0115	11.257	11.0014	10.6597	10.6304	10.8564	10.9277	10.8034	11.1742	10.9035	11.1746	11.3381	11.0059	11.5429	11.2822	10.7015	10.8735	10.9312	10.3612	10.2941	10.3403	10.4996	11.2807	10.8678	11.0543	11.0959
TRAPPC11	11.9864	11.9424	11.232	12.0427	11.4982	12.1348	11.8664	11.5456	12.227	11.661	11.7696	11.1695	11.8285	11.563	11.4689	11.5813	11.7072	11.5506	11.9871	11.4437	12.0501	10.9983	11.6822	12.1254	11.4203	11.7455	11.2188	12.234	11.9392	11.7877	11.8809	11.4767	11.9853	11.7278	11.3763	11.8328
TRAPPC12	11.6033	11.6326	11.3104	11.5447	11.2674	11.7965	11.4431	11.3762	11.8846	11.3148	11.306	10.6084	11.4581	11.3305	11.1773	11.0991	11.129	10.938	11.591	11.1715	11.6369	10.9562	11.0831	11.6298	11.0184	11.5865	11.1265	12.0829	11.3837	11.4382	11.4604	11.2079	11.4738	11.4136	11.1417	11.4995
TRAPPC13	11.3647	11.3891	11.0753	11.677	10.9859	11.4967	11.2525	11.1868	11.8361	11.01	11.3457	11.008	11.3057	11.0341	11.0628	11.2692	11.2352	11.2927	11.5443	11.0359	11.6806	11.1359	11.1638	11.9599	10.8551	11.3184	10.866	11.8912	11.2251	11.2831	11.2567	11.2555	11.697	11.023	11.0458	11.4791
TRAPPC14	10.9283	10.4355	10.5313	9.6744	10.8391	10.3051	9.72562	10.9044	11.2204	10.0766	10.4233	10.342	9.8245	10.2086	10.4752	9.95418	9.65822	9.79689	10.708	10.0106	10.9283	9.77274	10.2391	11.3912	10.6332	9.87001	9.87376	10.7588	9.1939	8.72001	8.86319	9.74212	10.0938	10.1455	10.6181	9.89176
TRAPPC2;TRAPPC2B	9.3974	9.92032	9.47405	9.795	9.42506	9.70732	9.32061	9.21032	9.8212	9.10404	9.51131	9.74182	9.69213	8.71026	9.48489	9.1163	9.04843	9.31779	9.62197	8.59783	9.51557	9.26665	9.37327	10.109	9.05579	9.41171	9.1141	9.65546	9.8118	9.56272	10.0279	9.60001	9.75681	9.64264	9.36139	9.62217
TRAPPC2L	12.6066	13.0391	12.9259	12.7614	12.4879	12.4935	12.2229	13.4627	13.1908	12.0373	12.8313	13.0216	12.6411	12.3613	12.8066	12.4357	12.3022	12.2828	12.3914	12.3307	12.6758	12.893	12.9138	12.8825	12.0462	12.9015	12.476	12.412	12.1365	12.0479	12.5092	12.6118	12.6011	12.0737	12.6408	12.7886
TRAPPC3	14.1991	14.9575	14.3747	14.3643	14.0821	14.2608	14.2052	14.3579	14.3778	14.2095	14.511	14.8923	14.5949	14.2838	14.4584	13.833	13.9437	13.9281	14.5245	14.889	14.7593	14.4231	14.3412	14.3975	14.2123	14.7493	14.2307	14.3612	14.1755	14.2006	14.214	14.015	14.4017	14.1689	14.2106	14.3549
TRAPPC4	12.5837	13.3242	12.9982	12.8507	12.7157	12.5065	12.2362	13.3205	12.994	12.1639	13.1737	13.52	13.133	12.5674	12.4654	12.5636	12.4956	12.506	13.4131	13.8057	13.3211	13.3676	13.1551	12.9794	12.2245	13.0205	12.9645	12.1546	12.4438	12.3905	12.7528	12.341	13.1268	12.4584	12.7854	13.0396
TRAPPC5	12.0166	12.5195	11.9888	12.4486	11.8191	12.1793	11.8362	11.8822	12.1856	11.9013	12.2608	12.9462	11.9521	11.6656	11.9728	11.6508	11.8772	11.6959	12.2919	11.392	11.8691	11.8386	12.0449	12.7107	11.4801	12.0428	11.5613	12.0077	12.0032	12.0553	12.207	12.0083	12.1045	11.9363	11.804	12.0479
TRAPPC6A	11.4869	11.9355	11.1798	10.4589	10.7446	11.3752	11.0218	8.89469	11.3417	9.48805	11.5071	10.6385	10.3137	10.9288	10.9942	9.74311	9.47898	9.73876	9.69118	12.1376	11.721	11.7073	10.9853	10.7805	10.7779	11.2857	10.1469	9.21785	10.5968	10.6201	10.534	9.17503	11.7466	9.87146	10.2346	11.5686
TRAPPC6B	10.7249	11.5765	11.8942	11.7337	11.3933	11.0666	10.9357	12.7433	11.2269	11.4943	10.6525	11.3499	11.7884	10.8424	10.5891	11.4989	11.4064	11.3832	11.8729	10.9188	12.4187	11.3686	11.0886	11.4535	11.1957	11.5035	11.9125	11.5278	11.4284	11.3218	11.3855	10.8728	11.5301	11.5768	11.5676	11.3963
TRAPPC8	13.7168	13.0067	12.8262	13.7775	12.8854	13.2441	13.474	12.9696	13.9522	13.3293	13.251	11.8861	13.3966	13.0527	12.902	13.2687	13.2892	13.277	13.4328	13.0379	13.2507	12.8749	13.3778	13.8288	13.0871	13.3841	12.7407	13.8765	13.4141	13.4573	13.453	12.9549	13.6368	13.2865	12.9424	13.3779
TRAPPC9	11.8559	11.619	12.0042	11.8613	12.0938	11.5513	11.2991	11.49	11.3736	10.9732	11.5107	11.2048	11.7733	10.8497	11.0527	11.2536	11.358	11.358	12.0673	11.1146	11.7092	11.7671	11.2397	12.1437	11.6651	11.2948	11.4261	11.6754	10.9214	10.8583	10.6806	10.9952	11.7511	11.0377	11.7273	11.3908
TRDMT1	8.411	9.07797	8.75333	10.0381	9.32695	9.69626	8.50872	9.17411	9.65078	9.04324	10.4636	9.53526	8.98256	9.25762	9.77593	9.16741	8.98224	8.96319	9.82366	9.27834	9.50086	10.1705	9.13306	9.11615	8.60156	9.43024	9.481	9.11252	10.0024	9.85199	10.443	9.45069	9.75687	8.23888	9.50776	9.96477
TRERF1	1.02155	9.9971	10.6892	8.86918	9.35019	6.8223	11.008	10.5292	8.85316	10.089	9.90462	9.52962	11.6179	10.5078	10.3121	9.97497	9.42656	9.15691	10.331	10.5751	10.4959	9.44986	10.3631	9.48011	10.266	10.2048	11.3459	11.5472	8.68206	8.71981	8.30867	9.66731	9.06882	11.8285	11.9612	9.64958
TREX1	10.6124	9.02007	10.7785	10.6389	9.82736	8.12358	9.51352	10.5559	10.8896	9.41915	10.2231	8.53432	9.34051	11.398	10.0201	11.6893	11.6778	11.7667	9.80991	11.127	11.0613	9.54718	9.69275	11.3376	10.8836	9.70467	8.67826	10.9815	10.2459	10.5047	10.0491	9.31989	9.96749	10.0226	8.45	9.84314
TRIAP1	12.7782	11.4456	12.5109	12.4342	12.0532	12.5137	11.6217	12.3125	12.1388	12.3862	11.9333	12.0336	13.1231	13.3476	11.4024	12.8547	12.6567	12.7466	12.0849	13.0179	11.473	11.6867	13.8381	11.6051	10.5717	12.6273	12.1803	11.9512	11.501	11.5525	12.0053	12.2184	11.5959	12.3915	12.4006	11.7289
TRIM11	11.4923	12.3831	10.5938	11.7052	11.4125	11.2362	11.3685	11.5385	11.4504	12.1735	11.7308	11.9181	10.9585	11.464	11.375	11.2692	11.2415	11.3448	12.2611	11.5357	11.9618	11.3458	11.6627	10.9197	11.5566	10.8672	12.1244	11.2195	11.3213	11.334	11.2509	11.9907	10.1585	11.1472	11.5462	11.3468
TRIM13	9.08168	7.76877	7.40703	7.99747	1.02155	1.02155	7.30259	7.96183	7.18524	6.87564	7.55238	7.18067	7.46681	7.70994	7.136	8.57422	7.56097	7.72777	7.07968	6.98839	7.92988	8.51223	1.02155	8.72469	5.47793	8.06837	8.32462	7.84984	7.9253	8.15768	8.33844	7.41985	9.94427	8.84228	8.13292	8.87422
TRIM14	9.00086	9.01543	9.22724	8.73659	8.39829	8.87944	8.56957	8.76447	9.70428	9.58617	9.75467	9.09082	8.27344	8.18646	9.61345	7.95977	8.32113	7.9209	9.59435	8.06137	9.31524	9.43641	7.52292	10.0119	8.42529	8.67139	8.83206	8.76775	8.34766	8.41489	8.92953	8.54192	8.71319	8.69203	6.78229	9.45243
TRIM2	7.41013	8.05399	8.71063	9.07212	6.4059	8.38091	8.50667	5.60397	6.83537	7.8717	7.51739	8.81332	8.35554	8.86285	1.02155	8.96598	8.6925	8.33136	9.11908	9.45505	1.02155	6.91899	10.1959	1.02155	1.02155	8.87838	7.71142	7.19821	8.00756	8.14558	7.10502	8.88932	8.72269	7.85394	9.3904	8.15122
TRIM21	11.8775	11.8886	12.1359	12.6677	12.3292	12.8864	13.0717	13.2551	12.2786	12.7435	12.6384	12.425	12.8719	13.5041	11.2482	12.1529	12.2753	12.2185	14.3051	10.8037	13.7601	13.3634	12.7369	12.9708	12.4825	13.1852	12.6398	12.8671	12.1114	12.1883	12.2734	12.6619	9.99252	12.693	12.9954	11.803
TRIM22	12.7397	9.74177	10.2926	11.8478	9.29309	9.3445	11.9734	12.9384	10.2734	11.8875	9.3586	7.46423	11.6285	13.4141	10.1096	12.8633	12.3743	12.4367	13.3483	12.264	9.39315	9.09423	13.2882	8.61501	9.06255	10.8921	8.56677	9.34014	11.479	11.4984	11.2788	12.2463	8.16332	11.3342	12.4716	7.1734
TRIM24	12.4458	10.2117	11.6253	11.5851	11.6498	11.4523	10.1857	11.8609	11.1755	10.9803	11.2992	10.8208	11.0709	11.6978	11.0743	11.3145	11.1191	11.2643	10.8793	10.8917	10.6182	10.9029	12.0052	11.5775	11.195	11.0881	11.1103	11.9195	10.497	10.6311	10.8574	10.7373	11.8934	11.3244	10.9604	11.7309
TRIM25	13.7916	13.4617	14.0553	13.9671	13.0143	14.063	14.2917	14.8124	14.0212	14.5259	13.7006	14.5553	14.211	13.9794	13.7196	14.1021	14.0044	14.0041	15.1461	13.5553	13.9398	13.9544	12.8671	12.8858	12.0595	13.5631	14.3464	14.0284	13.3201	13.3399	13.2346	14.337	13.2615	14.4444	14.4932	13.6591
TRIM26	11.8285	12.3367	12.3073	12.4783	11.9523	11.8401	12.5463	12.984	12.4159	12.6011	12.4607	13.139	12.7129	12.5517	12.3493	12.6372	12.394	12.4291	12.4297	12.799	12.2205	12.795	12.2852	12.732	10.4145	12.6375	12.6923	12.1953	12.121	12.0543	12.6728	12.6514	10.4873	12.3956	12.6028	11.9768
TRIM27	10.6686	9.30987	10.0527	10.315	10.2988	10.0374	10.5063	10.4746	10.2377	11.3632	10.8889	10.6647	9.98562	10.6066	10.0612	10.7799	10.5853	10.7415	9.50513	11.1348	10.2359	9.95451	10.2288	10.5064	9.50743	9.99535	10.6535	11.5514	11.377	11.3225	11.4202	10.7246	10.3861	9.88092	10.0819	10.4062
TRIM28	16.2195	15.5296	16.0642	16.048	15.8027	15.9895	15.0379	15.3749	15.4642	16.4613	15.7437	16.0021	16.2217	16.3663	15.7882	16.3226	16.1552	16.1865	16.9032	15.4453	15.1939	15.9517	16.5892	15.9813	16.2076	15.911	15.9769	15.9816	15.9552	16.0517	16.1826	15.8131	16.4616	16.5104	15.1367	16.4457
TRIM3	9.79674	9.78743	11.0354	10.7331	9.02019	10.0114	10.6809	8.48315	9.91455	10.0444	9.93475	10.8216	11.2264	11.0136	8.98463	10.7623	10.7676	10.6577	11.4087	11.2779	1.02155	7.43123	11.8152	8.73133	9.34585	9.85802	10.4938	9.796	10.8295	10.6258	10.7166	10.4427	1.02155	10.4187	11.8949	8.05399
TRIM32	11.283	9.92784	10.6768	11.335	9.67557	10.7564	10.5764	10.3476	9.52476	10.9704	8.83507	9.52642	9.74275	10.6885	8.90961	11.422	11.5443	11.4648	7.08604	10.8536	10.6415	11.2758	11.2488	10.1303	10.8298	9.2692	9.91975	9.89395	10.3068	10.4089	10.192	10.3749	9.13064	10.1726	9.77407	9.88622
TRIM33	12.3285	11.5052	11.7538	12.2864	13.2334	12.0361	11.6999	11.7805	12.2664	11.667	11.1772	11.6491	11.9985	12.3772	12.1318	11.8931	11.8089	11.8411	12.2311	12.2047	12.4489	12.0793	11.9835	12.2093	12.1431	12.1901	11.9633	11.8727	11.5527	11.5889	11.7192	11.4049	12.0691	12.0194	12.0933	11.927
TRIM34	8.97671	8.76286	8.47874	8.83062	8.13739	9.54596	9.29357	8.66712	9.60077	8.20787	9.2948	8.73471	8.74357	8.94379	7.99737	9.06931	9.13275	8.86567	9.79943	1.02155	9.95795	9.0405	8.73282	8.94246	7.89518	8.95591	9.01461	8.38875	8.7047	8.08437	8.77349	8.24056	1.02155	8.07362	8.26158	5.97683
TRIM37	10.0768	11.0633	10.1575	10.1717	9.98722	9.86521	10.4757	10.3325	10.0476	10.0953	10.2178	10.1646	10.186	10.2545	10.142	9.21024	9.44269	9.67524	10.7693	9.97642	10.8607	10.201	9.61576	10.0351	9.9618	10.1941	10.2809	9.15916	9.55349	9.3514	9.35381	10.1898	9.41147	10.3645	9.96158	9.7089
TRIM38	9.98945	9.60773	11.4821	9.96476	9.63894	8.48901	11.5781	10.6863	9.5269	12.4555	9.66324	10.1172	10.6226	9.56077	9.87116	10.5255	10.5503	10.5073	10.1931	9.31542	11.1306	9.36434	9.3434	9.92312	9.61493	10.309	10.87	9.99188	11.7728	11.6516	11.4117	11.7542	8.67863	11.2242	11.3326	9.60909
TRIM4	10.9208	9.00677	9.99259	9.71877	9.27808	9.85195	10.4357	10.1447	11.1879	10.4496	9.14923	9.19273	9.49596	10.3617	9.67756	9.07524	8.55249	8.78163	9.60564	9.19789	10.5519	10.2762	9.24757	10.7503	9.68582	9.95802	8.84046	10.4634	9.76755	9.95625	9.70067	9.38511	8.6911	10.4249	10.3795	9.48085
TRIM41	9.55156	8.74491	9.08932	9.13079	9.29735	9.71376	9.2865	9.27506	9.19602	9.92613	9.04817	9.92696	9.43988	9.20078	9.36928	8.72912	8.83824	8.41023	8.62711	9.70122	8.58055	9.21352	9.27265	8.54891	8.96506	9.02891	9.34781	9.06784	9.32455	9.4479	9.64439	9.80793	9.69466	9.98721	7.8617	9.47661
TRIM46	1.02155	7.38883	8.07555	7.90368	8.40061	7.15397	6.70944	9.45646	7.73741	8.37852	7.47955	7.74402	7.70926	7.51192	7.77923	7.45594	7.38491	7.09765	7.33543	7.27477	8.08271	7.83954	8.61702	10.3934	7.65223	9.55065	7.72978	8.60226	7.17066	6.18216	7.20598	7.98892	1.02155	7.25863	8.55813	5.51995
TRIM5	10.3871	10.7838	10.2397	10.8933	10.2616	10.2335	11.2917	10.3389	10.413	10.8841	11.0169	10.8775	10.5514	10.4598	9.9169	10.7455	10.6826	10.7445	11.7538	8.38412	11.0476	10.5343	9.70173	9.95768	9.01828	10.727	10.6583	10.697	10.6456	10.7709	10.76	9.13198	1.02155	10.5212	10.1618	8.54775
TRIM56	11.8284	11.9286	11.8502	11.7785	11.5297	12.1648	12.0916	12.5523	13.3056	12.6847	12.09	12.1638	12.1959	12.2128	11.5186	11.7681	11.8261	11.8268	12.3725	12.1398	12.6237	11.0752	11.9864	11.7307	11.495	11.7307	11.722	11.9894	11.672	11.7037	11.8897	11.6762	10.8514	11.2577	11.3788	11.4264
TRIM59	9.74674	8.94387	8.6962	7.94038	7.98754	7.93656	9.40268	9.91172	9.26529	8.50285	9.14376	7.97265	9.82517	10.233	9.34292	9.47918	8.21621	8.7518	9.23683	10.2245	9.23844	9.68839	8.34126	10.8577	8.25061	10.6881	9.46588	1.02155	6.58648	7.57036	7.62632	8.58839	9.98708	10.5095	9.49358	9.44137
TRIM62	7.99329	7.85555	8.38144	7.84617	7.33706	7.22552	7.69643	9.12716	8.24759	6.73368	7.8922	8.46427	6.95368	1.02155	6.51551	6.44693	1.02155	6.00489	8.25	6.54894	8.19776	8.16834	6.71192	8.59789	1.02155	7.11671	6.64875	5.89827	1.02155	1.02155	7.27335	7.03608	6.9112	7.61222	7.95818	7.88578
TRIM65	11.4397	12.5052	12.0015	11.6501	11.4608	12.4828	11.139	11.3756	12.5353	11.2374	11.7996	11.6111	11.4355	11.3556	10.6794	10.7675	10.9133	10.8851	12.1213	12.2376	11.3816	10.8509	11.3638	11.4899	10.5737	12.2902	11.4536	11.4991	11.4548	11.6443	11.3697	11.5732	9.99604	11.4289	10.5981	10.9189
TRIM68	9.55297	9.72466	9.19914	10.0563	9.17777	9.785	9.7209	8.73078	8.85973	1.02155	10.4312	9.75055	7.6229	8.44356	8.86735	8.52734	8.80312	8.90854	10.5148	9.75775	8.04227	10.2494	8.64605	9.63104	10.1743	9.84777	9.12339	10.361	9.9473	9.87119	9.84063	1.02155	7.1469	9.3904	8.80598	7.82058
TRIM8	7.91704	8.03419	7.29152	8.43214	8.16752	7.3753	7.32377	7.04289	7.99406	8.4601	6.99417	8.27168	7.53655	8.35062	8.39638	6.74782	7.16599	6.97241	8.47036	8.17506	7.72416	7.9461	8.18203	6.97965	8.19279	7.04733	7.75637	8.14139	6.78819	7.08653	7.00142	7.66691	7.72315	7.71062	7.41602	8.3339
TRIO	10.8495	9.81187	11.2298	13.2126	10.2967	8.24133	9.68095	8.87457	9.49414	9.93081	9.1921	10.4274	10.4264	9.08171	9.14165	14.5679	14.2483	14.1463	9.15215	10.1846	8.50904	7.85723	9.89663	8.96005	8.13656	9.30541	10.3337	10.6674	9.61624	9.70152	9.65178	10.1625	7.88597	11.9084	10.9793	9.75656
TRIOBP	8.1982	8.47319	9.18421	8.28365	8.31426	6.86323	9.05721	8.76198	8.26434	8.93679	8.85708	8.61458	9.8486	8.26771	7.5289	8.04986	8.19944	7.64799	8.89417	9.94443	8.00851	8.42002	9.20977	7.77876	7.66425	8.81237	8.11811	7.86143	8.26369	8.51018	8.13872	8.72408	7.86224	8.48539	8.59288	7.98715
TRIP10	9.15454	10.6859	8.8407	10.3792	10.5254	9.51358	12.9692	11.0369	8.68975	13.4056	10.3121	13.2871	11.9619	12.1093	9.45762	10.9389	11.3269	11.3691	9.11182	9.94073	11.1918	10.6057	12.915	11.4959	8.97588	10.207	11.7002	10.5245	13.1982	13.208	12.8224	12.8263	7.46402	11.0693	11.7691	8.33538
TRIP11	11.4541	12.0542	11.8728	11.8574	12.0411	11.9275	12.458	12.6064	11.7315	12.2704	11.6339	12.2879	12.038	11.6215	11.9626	11.7365	11.8166	11.8926	11.9166	11.7357	11.7092	11.9021	11.8945	12.079	11.7466	11.9092	11.2101	11.5133	12.0042	11.9971	12.2372	11.8389	11.8011	11.8199	11.7408	11.6427
TRIP12	13.5284	13.0594	14.3308	12.5662	14.0218	13.6107	14.2365	12.5968	13.0861	14.1061	13.3921	14.1544	13.3767	13.75	12.2189	13.027	12.9764	13.1844	13.3199	13.094	13.7073	13.7837	13.5233	13.4684	12.6108	12.8443	14.1821	12.8752	13.7686	13.8315	13.6627	13.8243	13.5871	12.1583	13.6749	13.7126
TRIP13	13.8403	14.5876	14.0418	13.6911	13.8131	14.1914	14.3822	14.2237	14.1588	14.6804	13.3693	15.2305	13.1372	13.1978	14.0705	13.3778	13.4617	13.3944	13.5442	14.0191	14.5814	14.5271	13.75	14.1708	14.7869	13.7544	15.2337	14.58	14.5943	14.6555	14.5234	14.7787	14.3308	13.5836	13.5954	14.2072
TRIP4	11.6742	11.8018	11.241	11.99	11.5387	12.3166	11.4954	11.9877	11.6977	11.6158	11.1551	11.5517	11.8986	11.9481	11.2592	11.8313	11.8998	11.8523	11.1166	11.6538	11.8515	10.7384	12.1362	11.9366	11.5114	11.4691	11.8559	11.1065	11.3527	11.3685	11.3594	11.5863	11.3688	11.3473	12.2944	11.3859
TRIR	15.1873	15.4047	14.9516	15.4919	14.8319	14.1953	15.1687	15.4685	15.2917	14.9671	15.1331	15.5118	14.8798	15.1632	15.7964	15.062	14.9213	14.9481	15.568	15.0855	14.7368	15.8822	15.1785	15.0906	14.8437	14.9336	14.8214	16.0434	14.8807	15.0488	15.1917	15.0039	15.3987	15.1157	14.9707	15.5537
TRIT1	11.0657	11.5051	11.3121	11.1066	11.8164	11.5288	11.2928	10.5119	11.4402	10.9315	11.4835	11.2239	11.4447	10.5125	10.9852	11.1372	10.8385	11.0688	11.1935	11.5288	10.1452	10.2273	11.5269	10.866	10.5681	11.4358	11.1087	11.2336	11.1588	11.1452	11.2668	11.1251	10.9889	9.65432	11.0875	10.7273
TRMO	7.5804	7.58169	8.11283	8.16082	6.14746	8.2748	8.08385	7.8348	8.33564	7.75076	9.07404	7.78746	7.90057	7.51481	7.421	8.11925	8.35397	8.18017	6.90687	7.77652	6.45023	7.74751	7.92926	7.62782	6.91132	7.7997	8.15879	7.5171	7.09011	7.14989	7.86962	8.00976	7.42064	7.98318	7.37228	7.40198
TRMT1	11.9839	13.1567	13.7591	12.9742	13.0109	12.0057	13.7345	12.8711	13.0064	13.1553	13.529	13.7875	13.4884	13.0557	13.1021	13.1895	13.209	13.1161	12.8638	13.5312	12.3996	13.1961	13.7994	11.9444	14.1738	13.7084	12.7302	13.7582	13.2154	13.1531	13.1958	14.1437	12.6599	12.7643	13.8512	12.8578
TRMT10A	10.2428	11.2162	9.74241	10.7645	9.98221	10.4779	10.61	10.5195	9.80809	11.2789	9.98341	10.6892	10.462	10.7726	10.7052	10.7441	10.9372	10.9427	10.7284	10.8312	10.6183	9.97013	11.6566	10.1847	10.7727	10.7071	10.3395	10.4798	10.3749	10.1743	10.329	10.568	11.0948	10.3289	10.0357	10.5319
TRMT10C	14.4394	14.3545	14.0699	14.6197	14.866	14.7914	13.9262	14.9082	13.9626	14.4454	15.4012	14.2963	14.3731	15.2033	14.0924	15.3404	15.2506	15.2872	14.5982	14.5771	14.1886	13.8352	15.6035	13.7215	14.7968	14.2985	14.0294	14.4901	14.7884	14.867	14.9762	14.6781	13.848	14.0239	14.341	13.5966
TRMT11	11.1066	11.2811	10.8275	10.7309	10.6876	12.0647	10.5021	10.5237	10.8638	11.6829	9.53909	9.96159	10.7584	11.2509	10.3022	10.1848	10.2473	10.2196	11.3302	10.0933	10.4417	10.2309	10.8426	11.984	10.9639	11.5026	10.9409	10.8063	10.7063	10.7748	10.6132	11.1525	10.6595	10.2882	9.50869	10.3204
TRMT112	13.6295	14.0521	13.6682	13.4933	13.3074	13.6163	13.5024	13.5512	13.5506	14.0429	13.7132	13.8184	13.4584	13.3714	13.7442	13.8987	13.7234	13.5701	13.7473	13.2597	14.0917	14.0627	13.8391	13.4672	13.268	13.4883	13.9109	13.6961	13.6702	13.4733	13.9118	13.7629	13.415	13.4581	13.1031	13.6133
TRMT12	9.51636	7.64146	8.79743	8.87733	8.9916	7.9377	9.44501	7.33218	9.05661	8.73918	7.2828	9.88167	7.59965	9.70718	7.78562	1.02155	1.02155	1.02155	6.82163	7.79305	7.71368	7.907	8.12446	8.91801	8.13667	7.69011	10.306	8.4043	9.2421	9.24831	9.08014	9.94126	7.25304	8.14898	1.02155	8.99736
TRMT13	10.4005	11.046	9.54821	11.3879	10.5349	10.7836	10.526	10.9105	11.1015	10.2713	10.6713	10.961	10.826	10.6257	10.545	10.522	10.4554	10.2891	10.8533	10.6655	11.3021	10.2515	10.854	10.7242	9.47665	10.7195	10.2329	9.18813	10.601	10.5479	10.8497	9.63378	11.0647	10.395	8.85774	10.6197
TRMT1L	11.9751	13.1518	12.7612	11.9699	12.9214	12.8688	12.128	12.5461	12.0508	13.1385	11.9948	12.2804	11.7771	12.3501	12.9331	11.7269	11.7661	11.7923	11.8431	13.0191	12.19	11.6231	12.382	12.6922	11.0229	12.4718	11.7605	11.8378	12.4575	12.3961	12.2369	12.7899	12.5719	11.8651	11.928	12.2696
TRMT2A	12.9005	13.6802	13.6175	13.4252	13.0452	12.966	12.1536	12.7055	12.8018	13.22	13.0686	12.7923	13.0459	12.7293	13.1236	12.6586	12.7137	12.6664	13.1347	13.5823	12.6803	12.6639	13.6201	12.8437	13.2259	13.6631	13.5724	13.1523	12.2432	12.306	12.316	12.5813	13.5242	13.0785	13.2041	13.517
TRMT2B	9.09083	9.3534	8.4685	10.0463	9.31659	10.0716	8.58344	8.48786	9.00568	9.81933	9.29015	8.73957	8.12582	7.92981	8.33794	9.25733	9.34747	9.34365	8.73915	9.18137	9.57069	8.69416	7.75513	9.09997	9.39973	8.03731	9.27703	8.56224	9.75046	9.80969	9.55362	9.81041	10.9602	7.32898	8.95304	10.3472
TRMT44	8.93561	8.5591	9.21002	8.82862	8.80858	8.1009	8.80168	8.13083	9.1166	8.34444	9.45368	9.04175	9.15204	8.58007	8.38718	9.08317	9.0933	9.13995	9.38369	9.00607	8.17665	8.21265	8.90911	8.54814	8.32557	8.72222	8.55693	8.13735	8.46242	8.41806	8.68458	9.05732	8.81322	8.65724	9.35881	8.63537
TRMT5	12.0359	11.8235	13.1518	11.6491	11.5186	11.3166	12.3944	12.2	11.7047	12.895	12.2413	11.9583	13.169	12.0792	10.7853	11.7063	11.7839	11.7785	12.0842	12.0202	11.6375	11.6228	12.1092	11.8067	12.5043	12.4716	12.9043	12.2914	12.4515	12.4531	12.3251	12.3502	12.5354	11.9358	11.8855	12.062
TRMT6	12.6784	13.0435	13.1976	13.6773	13.4022	14.3298	13.7442	13.8618	13.8299	14.0992	13.1447	14.078	12.7564	12.5959	13.3328	13.3856	13.3541	13.3732	12.9743	12.8556	13.5783	13.4941	13.4969	13.2872	13.3834	12.9902	13.8081	13.8539	12.5855	12.6176	12.6656	13.414	13.4703	11.6327	13.1107	13.0961
TRMT61A	11.4566	11.5341	11.7837	12.2306	12.0461	12.7718	12.074	12.4613	12.5125	12.6147	11.9516	12.6975	11.5333	11.2279	12.086	12.1777	12.0253	12.0026	11.8308	11.5729	12.2179	11.9683	12.2458	12.0466	12.22	11.8005	12.52	12.6331	11.5287	11.376	11.546	12.1314	12.1617	10.5095	11.753	11.8505
TRMT61B	10.0106	10.189	11.6549	9.9017	12.231	10.7173	9.59667	8.80218	10.9376	10.8514	11.0114	10.6556	10.2419	11.717	10.4425	9.95628	10.1513	10.2146	10.6103	9.99917	10.3051	8.91226	10.9852	9.00075	11.5027	10.2588	10.2146	12.145	10.5008	10.5302	10.2386	10.4511	10.8383	9.9972	9.98192	10.5371
TRMU	11.4517	10.3647	10.8839	10.924	11.04	11.4721	10.6509	10.3613	11.2694	10.8371	10.8322	11.1097	10.9343	11.749	11.4124	11.3357	11.0034	11.1179	11.1253	11.103	10.0536	9.98794	12.0853	10.8758	10.2195	11.6952	10.674	11.4719	9.79818	9.72698	10.287	11.0285	11.0611	9.98319	10.6773	10.4731
TRNAU1AP	11.2804	11.5772	10.908	11.2429	11.0476	10.892	10.7861	10.9565	11.0656	11.1216	11.2157	10.669	10.6958	10.8151	10.9979	10.8121	10.5952	10.51	11.5421	11.1021	11.0923	11.0754	11.162	11.2972	11.225	10.7097	10.8516	10.9078	11.0683	11.0595	11.2469	10.5149	11.4584	10.8216	11.1915	11.4087
TRNT1	12.777	13.9546	13.6261	13.505	12.7258	12.9483	12.9151	12.5558	12.8674	13.7001	12.7432	13.0134	13.6457	12.614	12.9598	13.0552	13.1639	13.1891	13.5598	13.6461	13.2198	12.6806	13.766	12.7133	13.9873	13.7762	12.6355	13.1772	13.6134	13.6979	13.513	12.8497	12.5525	13.456	12.6853	12.337
TROAP	8.07971	8.81182	8.31972	9.39321	7.707	8.25889	8.89171	9.63169	9.03891	8.3672	8.92761	9.00303	7.37342	7.72622	8.91362	9.04289	9.4857	9.58669	8.10192	8.38823	8.6725	8.7373	8.0379	9.19692	8.71535	9.24174	9.08407	9.16631	8.89235	8.69575	9.04548	8.97043	8.49688	8.91935	8.92766	8.84825
TRPC4AP	9.30676	9.7455	10.0725	10.949	8.6699	8.94668	9.72038	10.3942	10.3697	9.8564	9.66565	9.40644	9.39761	9.69554	8.91526	9.933	9.91551	10.0236	9.16563	9.20827	9.00469	9.37604	9.34782	8.55788	8.6179	9.37215	10.071	9.96032	8.91055	8.90417	10.0472	9.16398	10.4781	8.49575	9.99582	10.1997
TRPM7	6.43475	5.37967	5.55809	5.85092	4.92381	1.02155	5.54964	6.19075	5.98469	1.02155	5.15174	1.02155	5.70124	4.83849	1.02155	6.45447	5.85321	6.52939	6.2892	5.99945	5.8114	5.75719	1.02155	6.82474	1.02155	6.29632	5.11659	6.59509	4.49497	4.95806	5.61505	5.16746	6.57375	6.51189	6.16051	5.99147
TRPS1	10.3882	6.36497	7.23718	6.97538	6.83553	1.02155	8.15612	1.02155	1.02155	8.74656	5.72918	8.94319	6.40927	6.3627	1.02155	8.02963	6.60973	6.82393	6.7312	1.02155	6.79371	5.29488	5.8877	10.6887	5.19344	8.64359	8.39831	8.63112	8.03196	8.73979	8.27576	10.3245	8.72821	8.22547	7.61299	8.20193
TRPT1	8.36332	10.6372	10.2283	9.38506	9.51173	8.73162	9.10157	7.53757	9.41839	8.79885	9.16168	8.88617	8.86002	8.39146	9.20412	7.63007	7.88592	7.57911	9.1682	8.39939	9.66085	9.14094	9.42191	8.51116	10.173	8.59883	8.08478	8.37286	9.86191	9.57792	9.27502	8.06925	7.8466	8.01276	7.80658	8.19878
TRPV2	10.2664	7.31553	10.4151	9.70429	8.26987	8.68594	7.81324	11.5032	9.84968	8.24796	8.19846	8.99862	9.09936	9.68358	5.47295	10.4429	10.5298	10.6703	10.4674	8.80837	9.56967	7.48943	9.79765	9.56512	9.6686	10.8535	10.1613	8.36378	8.30884	8.28831	8.14382	9.49084	1.02155	9.11683	10.7107	8.98736
TRRAP	12.3623	10.7973	11.4518	10.9209	12.1291	11.4847	11.5269	12.1371	12.4319	11.5477	11.888	11.2548	11.6438	11.9851	11.4636	11.9233	11.5502	11.7596	11.2071	11.6623	11.1412	11.4867	11.5277	12.5209	11.2621	11.7372	11.5864	11.9706	11.5747	11.7129	11.9162	11.4074	12.0336	11.7809	11.4781	11.8798
TRUB1	11.0043	11.2773	11.3936	11.3289	10.4773	10.6378	10.1273	10.703	10.5533	9.68639	10.6067	12.0063	11.2665	11.0776	11.0374	10.8366	10.6491	10.6601	10.6953	11.4706	10.6316	11.7857	11.4954	11.1353	10.2224	10.907	10.8957	11.0389	9.47534	9.37339	9.54751	10.501	11.1185	11.3278	11.0769	11.1874
TRUB2	11.4425	10.5568	11.1377	10.1371	10.8973	11.0723	10.8614	10.8488	11.5156	9.93324	11.8189	10.953	11.1891	11.5686	11.1063	10.9707	10.61	10.7612	10.1537	10.471	9.97896	10.449	10.7572	10.4424	9.45541	11.8707	10.7231	11.0481	9.50388	9.59476	10.4412	10.599	9.43346	10.6665	10.8008	10.3678
TSC1	10.5558	10.514	10.2689	10.3349	9.71472	10.5114	10.3182	10.8504	9.53958	10.7272	11.3121	9.45322	10.4574	10.3204	10.1111	9.87135	10.0554	10.1293	9.64492	10.0678	10.1039	9.82891	10.7773	10.6356	10.0347	10.5498	9.30634	9.31154	10.0165	10.0297	10.1513	9.96041	10.3155	10.1681	10.4757	10.1451
TSC2	11.4568	11.5147	10.9612	11.032	10.6514	10.7578	11.115	11.4847	10.8269	11.3092	11.7656	11.2272	10.9253	10.9325	11.0852	10.8526	10.5961	10.5685	10.9087	10.6618	10.6753	10.7209	11.3286	11.2324	10.0939	11.0405	10.8299	10.1236	10.6902	10.757	11.1913	11.0417	10.9718	10.7901	11.2046	10.9922
TSC22D1	11.8625	11.4298	11.1444	12.5858	11.8727	12.1712	10.8814	11.0975	12.1704	10.8648	10.6938	10.9642	10.5493	10.2674	10.6289	10.7959	11.3076	11.1591	11.3637	11.9394	12.4363	11.2467	11.2795	11.7728	12.1952	10.8775	10.5253	11.4054	9.74571	10.5366	10.387	10.5544	12.3637	10.8416	11.3068	12.0219
TSC22D2	9.5751	10.9708	10.7135	10.9058	11.3473	10.5498	10.2209	10.5639	10.2795	10.7349	10.6606	10.8185	10.9403	10.3664	10.4695	10.2475	10.373	10.4289	10.7973	10.8835	10.9616	10.5738	9.95303	9.02988	11.3603	10.2685	10.7311	10.0304	11.0166	10.6829	10.868	10.7565	11.1237	10.3053	10.6832	10.7778
TSC22D4	12.6032	11.4108	11.9477	11.8608	12.4591	12.9891	12.3201	13.0469	13.8213	12.2055	11.9878	12.1138	11.9682	12.1025	12.1381	11.7433	12.0542	11.9796	11.6824	11.322	13.7638	12.1593	12.1775	12.2052	12.5027	11.9219	11.3629	13.3832	11.11	11.0779	10.7556	11.3741	12.4198	12.3203	12.827	12.6012
TSEN15	11.848	12.289	11.9552	11.8703	11.6371	11.3995	12.4265	12.0332	11.184	12.9549	11.3564	11.6809	11.2782	11.511	11.7097	11.7352	12.1289	12.1335	11.515	11.6374	12.2082	12.0481	11.5784	10.8671	11.0002	12.8126	11.9955	11.3886	12.5828	12.5385	12.2532	11.457	12.0679	11.3012	11.5904	11.3348
TSEN2	11.2386	11.5573	11.5386	11.5993	11.7265	12.0354	11.4762	10.7518	11.8814	11.6973	11.8485	12.1473	11.1963	11.2987	11.7961	11.4375	11.4389	11.3774	11.5738	11.793	11.5645	11.3978	11.5246	10.8492	11.5127	11.8475	11.6442	11.024	10.6846	10.5214	10.8013	11.3493	11.0775	10.7325	10.0627	11.0784
TSEN34	12.0775	11.9656	12.1637	11.8644	12.158	11.9275	12.0603	11.573	12.0882	12.5519	12.1764	12.6075	12.0752	11.8545	12.2125	11.643	11.7853	11.7047	12.3892	12.399	11.7585	12.4131	11.8334	11.7277	11.7749	12.4298	12.1389	11.5811	12.088	11.9137	12.2364	12.1027	11.4494	11.5736	11.7827	11.7439
TSEN54	11.2959	11.9825	11.231	11.2883	11.7272	11.944	11.014	10.9107	12.0875	11.1846	11.5044	11.5902	10.9738	10.7295	11.5954	10.8445	10.9951	11.0323	11.4291	11.3203	11.6178	11.243	11.2007	10.4177	11.1769	11.5245	11.2129	11.1804	10.6583	10.4353	10.6219	11.0671	10.6337	10.2932	10.133	11.0364
TSFM	13.9533	13.4793	14.278	14.2943	13.6672	14.5322	13.6302	13.9147	14.0238	13.3446	14.0159	13.4429	14.0706	14.2039	13.5838	14.6995	14.5357	14.4639	14.1886	13.9969	13.7478	13.4299	14.7956	13.3893	13.7618	13.3956	13.949	13.4565	13.9629	13.9931	14.06	13.8432	13.6626	13.8478	13.5566	13.5851
TSG101	13.4727	14.0388	14.1895	13.8298	13.9442	13.6488	14.0487	14.1958	13.8865	14.0481	13.6837	13.3593	14.4545	13.7744	13.836	13.6546	13.698	13.7174	13.5331	14.0993	14.6843	14.1502	13.9449	14.2567	13.8673	13.7586	13.6561	13.7069	13.634	13.6911	13.4491	13.713	14.0407	14.5412	14.8689	14.0826
TSHZ1	9.25824	1.02155	6.9447	8.13738	6.52226	5.98387	1.02155	7.49987	8.34997	1.02155	5.41139	6.79055	7.24162	6.98662	6.79193	7.79009	7.93579	8.15192	6.8784	1.02155	6.84257	7.34515	6.88644	7.66525	6.85715	6.16683	6.18315	7.65404	6.58869	5.65467	1.02155	6.8971	1.02155	6.83597	7.41032	6.77417
TSN	14.3366	15.3857	14.9251	14.8525	14.0726	14.8718	15.2383	13.6681	14.6908	15.1793	14.829	15.435	14.7486	13.9572	14.9467	14.7673	14.8872	14.7628	14.2027	14.6456	14.8321	15.003	14.7955	13.3364	15.1639	14.5075	15.0955	14.809	14.2504	14.7121	14.6303	14.6449	15.3495	15.1067	14.7342	15.2797
TSNAX	13.1166	14.0787	13.4692	13.4862	12.8597	13.8893	13.8118	12.7517	13.3533	13.9181	13.5262	13.953	13.6359	12.7569	13.6563	13.1286	13.3693	13.1599	13.5141	13.3363	13.6825	13.4481	13.5649	12.0086	14.064	13.7466	13.9041	13.2407	13.217	13.4935	13.3113	13.4938	14.008	13.5322	13.5799	13.8101
TSPAN14	9.94159	6.27142	8.95195	9.90077	7.2837	7.49777	6.94904	5.36369	9.66631	6.03773	10.5666	8.31529	1.02155	10.5869	9.74798	9.89143	10.1659	10.195	7.73731	6.80302	10.1821	8.8983	8.97231	6.93702	7.37141	8.08977	8.32174	3.71549	7.35547	6.90357	6.87041	7.80338	6.91427	8.10164	10.067	7.94743
TSPAN3	10.963	1.02155	10.0177	10.4596	9.95548	11.1636	13.0687	12.3872	10.4562	12.2098	10.7069	11.291	10.3697	11.7949	9.72106	12.5828	12.3886	12.2593	9.70577	12.4054	10.0704	11.7591	10.1715	11.7611	9.3382	11.0792	10.5885	9.85189	10.8938	11.298	11.7668	11.296	12.8487	12.882	13.7479	12.7567
TSPAN31	8.17099	1.02155	8.37635	7.44341	1.02155	6.50301	8.10023	6.87059	6.0116	7.4356	6.91795	8.92382	7.8859	6.97045	5.96239	7.32128	8.53523	8.10529	8.56189	9.03292	6.4573	6.92368	7.74182	1.02155	5.82362	7.30842	7.3937	1.02155	9.11791	9.16952	8.74748	6.63296	1.02155	9.44005	8.89667	6.69331
TSPAN5	8.73566	5.05635	6.59918	8.1834	7.87487	7.09659	7.48261	1.02155	7.59265	1.02155	1.02155	7.67879	7.31534	6.51787	5.16574	8.74176	7.92339	8.61552	7.81334	5.73912	7.68581	7.20365	4.7839	8.51987	7.09522	6.23288	5.48846	4.69316	1.02155	5.46238	1.02155	5.68595	8.34889	5.83903	5.74097	8.16005
TSPYL1	9.28336	9.75459	10.857	10.5332	11.0975	10.714	11.0981	11.577	11.647	10.0933	10.9588	11.9716	11.9457	11.8701	11.4321	11.6297	11.4561	11.5275	10.1348	10.5198	10.9203	11.58	12.1055	10.7235	10.8523	11.8808	10.458	9.31212	8.74272	9.09379	9.99584	10.5462	8.16527	10.525	10.5351	9.01264
TSPYL2	9.3477	9.60344	9.11754	11.0302	10.6572	10.6379	12.1156	12.02	11.7712	10.4204	10.0148	11.2398	10.6898	9.15403	11.7901	11.2723	12.0383	11.9366	10.3115	11.5892	13.0422	11.7299	11.8705	10.4643	10.8663	11.4851	10.5176	11.0955	11.181	11.0763	11.0086	10.746	11.3332	10.4424	10.2385	10.6042
TSPYL4	10.1193	9.82832	10.2093	10.09	9.28756	10.6861	10.1897	10.2667	10.8319	9.42136	11.6354	11.5533	10.6699	10.4399	9.43756	1.02155	1.02155	8.52406	9.85303	9.875	10.9865	10.5974	9.10645	9.94212	9.83566	11.2855	1.02155	1.02155	9.13172	1.02155	9.51788	9.89514	10.033	9.55128	1.02155	9.69331
TSR1	12.6238	12.3734	12.8337	12.2232	13.1867	13.6155	12.0199	12.2565	13.1897	12.7319	13.3719	13.1086	13.0816	13.2606	12.2552	12.6476	12.7408	12.7345	12.2856	13.1314	12.4596	12.38	13.7441	11.9032	13.2537	12.2763	12.818	12.866	12.9799	12.8233	13.0049	13.1381	12.6891	12.7933	12.4448	12.5385
TSR2	11.5003	12.092	10.8346	12.2097	11.2817	11.5915	11.2978	12.1481	12.3117	10.5299	12.1099	11.9603	11.5575	11.9136	11.6975	11.5312	11.2726	11.2364	11.6662	11.6546	12.353	11.72	12.1936	12.2333	11.5935	12.0203	10.9262	11.4887	11.7895	11.9078	12.2791	11.4892	12.1252	11.3221	11.5615	11.8258
TSR3	11.1081	10.5723	11.3027	10.2873	10.3596	10.3652	11.6897	10.8558	10.5279	11.3272	10.83	11.3288	11.8869	11.4412	10.9443	10.6597	10.2416	10.037	11.6393	11.4542	11.2953	11.4652	11.9799	9.84447	10.1787	10.4567	10.472	9.28548	11.0156	10.8957	11.3346	11.2138	9.78164	10.905	10.8844	10.4203
TSSC4	12.5125	11.1289	12.2334	12.5125	12.6067	13.235	11.7623	13.1995	12.5736	12.2926	12.2564	12.0114	12.6587	12.8074	11.4447	12.5259	12.5419	12.4441	12.156	13.1002	12.379	12.4752	12.9254	12.4059	12.6831	12.3814	12.7676	12.9136	12.1066	12.3279	12.3708	12.5147	12.7008	12.2609	12.3271	12.6559
TST	13.8133	11.3354	15.0252	12.1389	11.5983	12.2735	13.2487	10.3586	13.2897	11.96	12.3401	13.1074	13.6363	14.0854	11.9447	13.0132	12.7999	12.9716	13.1386	13.6157	14.0703	13.572	14.2009	11.4289	14.7017	12.4769	13.2532	12.0732	11.9214	11.9656	11.7965	13.2574	7.99736	10.988	13.3513	9.20157
TSTD1	14.0153	13.3859	13.2076	12.4202	8.51039	13.047	9.27332	14.1432	12.9795	8.33233	12.1557	11.4541	12.6212	12.7677	12.3304	12.1912	12.4043	12.2131	9.88673	12.5691	12.9223	10.8497	11.9884	12.8108	13.2392	12.3755	10.6138	12.7411	11.6503	11.6845	11.3723	1.02155	10.8002	12.6182	12.9404	11.8727
TSTD2	9.8363	9.41284	9.57366	10.4347	9.01522	10.1744	9.52283	8.95085	9.47664	9.47764	10.7978	9.79571	9.97164	10.0848	9.74115	9.86072	9.61236	9.49941	9.93538	9.88145	9.29729	9.25451	9.51891	9.22033	9.08136	9.64522	10.3184	9.33181	9.43529	9.71691	9.9698	9.44745	9.68126	9.31752	9.04518	9.71843
TTBK2	6.68177	8.1446	7.58223	7.31211	7.52108	1.02155	6.60212	7.37758	6.65441	7.45136	4.90795	6.70717	1.02155	7.78681	6.43525	6.82518	7.39615	6.95652	7.38586	7.10318	7.18337	7.13686	5.74697	6.93813	7.4961	6.55238	7.6884	6.91694	7.01006	6.44563	6.81967	7.93205	7.25121	7.79979	6.44313	7.41996
TTC1	13.2803	14.2421	13.1465	13.2944	12.7011	13.6627	13.4431	13.1394	13.5289	13.9788	13.4838	14.3155	13.443	13.1028	13.5656	13.1648	13.2268	13.2592	13.0107	13.1348	13.513	13.3019	13.1459	12.9616	13.8811	13.4617	13.3214	13.3265	13.5465	13.7068	13.7279	13.7903	13.6649	13.5184	13.502	13.5948
TTC12	11.8404	11.2712	11.5394	12.4289	10.986	11.5069	12.7016	11.9324	11.8307	13.3917	12.3162	11.9631	12.3621	12.791	11.9638	12.8273	12.4846	12.7656	12.5662	11.6436	11.2244	13.1499	12.4537	12.9335	12.0398	12.6054	12.5264	11.8685	11.375	11.4978	12.165	12.4965	11.162	12.0508	12.3171	11.6266
TTC13	10.5361	10.1824	8.78734	8.67038	9.30055	7.31929	8.70964	9.4631	9.71685	9.30612	8.73854	8.98719	8.14084	9.3971	8.79343	8.90612	8.57838	8.85753	10.759	8.44909	8.76935	9.55393	7.61106	9.93571	8.30273	10.5709	9.46782	9.47688	9.52676	9.84359	9.47651	10.2236	8.87077	9.4365	8.77712	9.382
TTC14	11.7368	12.1243	11.0834	11.4864	11.8485	12.2761	11.6201	12.1726	11.6539	10.7363	11.7641	10.9829	11.426	11.8841	12.6386	11.8933	11.7918	11.7791	11.9853	11.7457	11.7975	12.0779	11.9623	12.129	11.5737	12.0383	11.0993	11.5223	10.9572	10.8848	11.2019	11.6801	12.4432	10.9282	11.1982	12.012
TTC17	9.16629	7.71443	7.86163	7.93283	7.65283	7.50993	8.07114	8.95171	8.12669	7.86749	8.07859	7.98237	7.77922	8.59073	8.97786	8.82832	8.06865	8.61878	8.27638	7.80267	7.7628	9.12063	8.16023	9.65612	7.10975	8.6921	8.18648	9.49497	8.92174	8.88921	8.93615	8.10041	8.84408	8.98855	8.35879	8.81472
TTC19	11.9173	10.3301	10.866	11.0468	12.3564	11.6699	9.87805	11.5639	10.9866	10.7595	11.2101	10.3717	11.8033	11.5583	8.97765	11.6478	11.8392	11.8268	11.7993	11.6052	10.4683	9.95748	11.855	10.7423	10.6241	11.0233	11.8893	12.1409	10.0735	10.0711	9.98595	10.0053	11.9554	11.7726	11.785	11.2916
TTC21B	9.27084	9.26782	8.56017	10.3555	8.5488	9.22916	9.0627	9.31679	8.66545	9.5718	9.21142	8.21722	9.13862	9.55944	8.73909	10.5734	10.3973	10.4003	9.46329	9.16827	8.05894	9.05424	9.20356	8.77145	7.54504	8.96173	8.22481	9.08645	9.15487	9.23101	9.69139	8.7812	8.357	8.69411	8.9464	8.99403
TTC27	11.2013	12.1665	11.8611	10.6363	11.4284	12.4661	11.9035	11.8018	11.4418	10.7824	11.1619	12.413	12.296	12.6593	11.5872	9.99296	10.0184	10.0855	11.416	12.0038	11.7878	11.437	11.4561	11.4311	11.098	12.0907	12.4997	10.305	10.826	10.8646	11.0283	11.8289	10.7908	12.2121	11.4994	11.2054
TTC28	1.02155	8.08286	7.9079	7.64887	7.17424	1.02155	7.6871	1.02155	8.3667	10.9796	8.81937	8.13539	7.87986	8.14262	7.65567	1.02155	1.02155	7.1001	7.62103	8.43188	1.02155	7.96713	7.67411	10.4438	7.96482	9.45208	9.39916	7.77397	8.62431	8.28238	8.22027	8.67228	6.7335	7.99214	7.81217	6.09051
TTC3	7.58099	8.02284	8.04362	8.7566	7.51256	7.49587	6.62534	6.58899	6.64534	7.32732	8.40096	8.14647	8.22415	8.01788	7.58405	8.29301	8.62719	8.83062	7.78476	7.69136	7.6061	7.76813	8.22103	8.26199	7.30656	8.17496	6.90814	9.55971	7.89341	7.7589	7.36723	6.23218	7.99639	7.96013	7.60431	7.59186
TTC31	9.14357	9.95669	9.69557	9.21761	9.61734	9.17617	9.00673	9.07731	9.50823	8.59967	8.82695	9.46552	9.70917	10.2173	9.08599	8.60904	8.58462	8.88359	9.82351	9.17845	9.17169	9.00111	10.1546	9.39267	7.66465	9.23211	8.80465	8.67748	8.54433	8.49814	9.30108	7.42572	7.77194	8.66024	8.33886	8.45144
TTC32	7.80317	5.39887	8.49646	7.21215	6.32296	6.86931	7.24035	6.9331	7.35762	6.34797	7.81476	7.45601	7.55958	9.15332	7.70927	7.57661	7.36241	1.02155	7.28662	7.7427	6.90499	9.0674	7.99462	5.02124	8.12624	8.78945	4.77538	6.42121	7.5752	1.02155	6.9141	5.63316	5.79293	6.79763	7.00912	6.52382
TTC33	10.0794	11.4867	10.1004	11.6459	10.3637	10.4094	10.3931	11.1477	9.98837	9.08357	11.5441	8.88556	10.8368	11.179	10.6542	10.8979	11.0535	10.9803	10.1915	12.0349	11.2884	10.8605	11.6666	11.1253	10.4976	10.3884	9.25734	10.578	8.99082	9.1053	9.38765	9.79997	12.5049	10.1986	9.40132	12.1105
TTC38	12.168	12.0503	12.8995	10.0583	9.84902	9.92791	11.5609	1.02155	10.5534	10.9881	11.9227	10.1026	13.091	8.71324	9.48788	8.77766	8.82747	8.8534	11.6145	10.88	11.5871	10.0731	12.6729	10.4626	11.5333	10.4513	11.8984	12.5485	10.3215	10.2608	9.78896	10.3737	11.4988	11.9049	12.1407	8.41093
TTC39B	9.45203	10.4024	8.56204	7.97587	8.99807	9.32431	10.9946	8.49974	9.40416	10.8493	8.59231	10.2494	8.93641	10.2559	8.69863	9.14106	9.17938	1.02155	8.99536	8.67654	11.3976	7.63134	10.4282	8.26745	9.21342	9.12203	8.25259	8.50796	9.76512	9.76841	9.43792	9.81726	7.88736	8.4883	9.45422	7.73812
TTC39C	11.4805	11.7007	10.3204	11.6987	11.4669	11.2435	11.2487	11.0765	13.1031	10.5083	9.63274	11.6309	9.85463	10.2527	11.7145	10.7068	10.84	10.8958	12.3616	9.76553	12.7575	10.8771	10.3706	7.83364	9.83797	11.4588	9.99599	12.7483	10.1855	10.0058	10.3473	10.2499	10.3098	11.4173	9.03858	10.6215
TTC4	12.5703	13.9529	12.8227	13.1711	13.1874	13.8338	13.3415	13.4468	13.7288	13.0231	13.7912	13.5587	13.7514	13.4175	13.7641	13.457	13.5056	13.3228	13.1051	13.4591	13.9892	13.5119	13.5949	12.8572	13.1952	13.6232	13.7592	13.8872	13.6344	13.6812	13.9319	13.7567	13.248	13.3674	12.8786	13.0845
TTC5	10.2785	11.7561	11.5671	11.9722	11.1377	11.94	11.1806	11.351	11.1208	11.7328	11.6135	11.7086	11.1949	11.2629	11.2923	11.8107	11.9234	11.9153	11.4564	11.5512	11.4296	11.7999	11.71	11.0149	11.1818	11.5296	10.212	11.1719	11.2519	11.2173	11.123	10.7063	12.013	10.8246	10.7639	11.7951
TTC7A	9.58636	11.0817	11.2447	11.3972	12.1181	10.8384	10.2144	10.7617	10.7714	9.51256	10.5201	10.5851	10.8989	11.4832	10.7445	10.6827	10.5023	10.5746	11.5985	10.2246	11.6441	10.6419	10.9906	9.9237	10.7949	10.1124	10.7798	11.248	8.03255	8.37196	8.14244	10.1016	11.2945	11.3085	10.4238	11.5533
TTC9C	12.0414	12.877	12.1885	12.034	11.4305	12.0219	12.1674	12.0943	11.7214	12.5032	11.3251	12.2449	11.7098	11.2902	12.2504	11.5345	11.8202	11.6863	11.6496	12.2923	12.5071	11.9359	11.3375	11.2941	12.6842	11.5162	12.2087	12.5912	11.7581	11.7323	11.5163	12.2375	11.6786	12.2268	12.1251	12.0476
TTF1	9.34476	7.81482	9.71914	9.03896	8.80374	10.4919	9.60892	10.125	9.24459	9.94363	10.4289	9.36632	9.1005	9.9896	9.37671	9.95862	10.1061	10.1233	7.30507	9.30039	8.81143	9.64926	8.97182	9.72923	8.77327	9.56019	9.06384	9.06502	9.22459	9.00837	9.4715	9.70493	9.79587	9.88573	9.35731	9.71019
TTF2	10.6625	12.1627	10.7032	11.4265	12.0197	10.6766	10.3034	11.5056	11.7647	8.83536	10.6675	10.4143	10.5321	11.6154	12.4375	10.9131	11.1234	11.1772	11.6455	12.2269	11.8767	10.798	11.4169	11.9356	11.4796	11.7907	10.6294	10.6774	10.2064	10.1387	10.3267	9.91031	12.0307	11.4896	11.5149	11.7122
TTI1	12.0673	12.2916	12.2049	12.471	12.0888	11.836	11.8102	12.3787	12.4351	12.241	12.469	11.7425	12.0455	11.6717	12.2835	11.7179	11.6979	11.7267	11.7991	11.7698	12.0522	11.9608	11.5888	11.6705	11.8455	12.1123	12.2925	11.3819	12.2119	12.3524	12.5079	11.7984	11.9234	10.9807	11.7178	12.0127
TTI2	12.3622	12.5162	12.4372	12.6023	12.3403	12.0518	12.2179	12.6154	12.2741	12.5068	12.7153	12.0144	12.3367	12.0452	12.5594	12.0823	11.965	11.9131	12.1418	12.0346	12.4308	12.1796	11.757	12.0015	11.9654	12.2676	12.4007	11.6809	12.5696	12.645	12.7743	12.1411	12.3674	11.4107	11.8343	12.411
TTK	11.7016	12.0982	11.1194	12.2034	11.9233	11.3371	11.918	11.9451	11.9771	12.0456	10.9368	12.5762	11.9453	11.8177	12.7241	11.266	10.9861	11.0056	11.77	11.324	11.9848	11.885	10.9555	11.9214	11.0864	11.812	13.1154	12.9451	11.8635	11.9365	12.1063	11.9164	11.5652	11.4533	11.2366	12.1119
TTL	9.91582	10.0224	10.4196	11.2277	9.11046	9.05275	9.92022	9.1904	9.61046	9.87092	9.96526	9.88524	10.611	10.4496	9.40991	11.1393	11.3089	11.272	10.4455	9.8255	8.89795	10.1955	10.411	9.76037	10.1587	10.307	10.1336	10.6399	9.55255	9.59489	9.5255	9.68477	9.87918	10.6377	11.1951	9.39138
TTLL11	10.2138	11.7668	10.2319	9.7367	9.16484	7.42695	11.1961	11.3617	9.18136	11.0959	9.36268	10.6717	9.06367	11.086	9.61017	8.96882	8.81795	9.1416	11.607	8.59395	11.4634	10.0019	9.16474	9.1052	10.873	9.86684	9.89183	9.48285	10.4916	10.2675	9.57073	10.8718	9.408	10.3835	10.274	9.50304
TTLL12	14.3642	15.6749	14.9657	14.6364	14.2358	14.4897	14.5596	14.4242	15.059	14.5663	14.9873	14.8853	15.1289	14.4405	15.1403	14.4492	14.5479	14.4538	14.6862	14.907	13.4991	14.2227	14.4238	13.4182	14.3076	14.7453	14.5924	14.5865	14.5746	14.4598	14.4123	14.3209	14.5237	14.0978	14.2454	14.3568
TTLL4	7.08494	8.64283	6.5152	7.63086	7.83973	8.91118	6.49937	6.81842	8.64822	6.73459	8.59167	8.21589	8.5453	7.79705	8.2023	7.58028	7.4865	7.40194	8.92781	7.06332	8.907	7.37883	6.5818	6.6133	1.02155	7.93258	7.78201	7.96617	7.55146	7.586	8.3232	6.95072	7.05589	6.31083	7.3981	7.9379
TTLL5	8.95497	8.32188	8.72262	9.60726	8.69644	8.91991	8.80442	8.09749	8.81888	9.13354	9.52644	8.52205	9.3106	8.85048	8.22393	9.29116	8.64219	8.71904	7.32072	1.02155	8.02208	8.78463	8.26797	9.30978	8.64726	9.06561	8.26122	9.40558	9.05413	8.70702	9.31572	8.96993	8.55812	8.90961	8.57062	8.49108
TTN	12.2146	12.3998	12.0709	12.2796	12.2252	12.0669	12.2052	12.3478	12.0559	12.5207	12.1396	12.4846	12.1652	12.2268	12.3709	12.3412	12.3469	12.2634	12.1889	12.2936	12.3348	12.4163	12.2981	12.1332	12.5994	12.1342	12.1872	11.9649	12.0328	12.1231	12.144	12.4542	12.0769	12.2813	12.1526	12.0049
TTPAL	10.1293	11.1404	11.2634	10.7019	10.4992	10.9819	11.0727	12.0195	11.0365	11.2374	10.4426	11.0207	11.5563	10.6918	11.1285	10.8784	10.861	10.9798	11.4458	10.5763	11.4624	11.6385	10.6403	11.2094	10.6409	11.2155	10.1684	11.0426	11.0336	11.1479	11.3891	10.6552	10.6074	10.842	10.8706	10.4561
TTR	7.52929	7.7268	7.90187	6.36675	7.98111	5.25876	8.1155	8.87407	8.5536	7.5843	8.5957	8.332	7.67196	8.05106	8.40695	7.75779	7.2572	8.27215	8.28297	8.17607	8.35461	7.81259	8.05273	8.28219	8.57161	8.3366	8.45928	8.87393	7.81559	7.2208	6.51641	7.68481	1.02155	6.41928	7.62108	7.71582
TTYH3	9.97649	8.50737	8.64954	8.68969	1.02155	1.02155	9.43371	10.6501	7.59601	10.8161	10.798	9.85488	6.92894	11.2351	1.02155	9.35823	8.99823	8.95683	8.40355	9.44988	7.8736	7.51777	10.9402	9.83203	6.91445	7.05782	4.84593	6.84975	9.14789	9.03283	9.50589	10.2448	8.34266	6.94459	10.4738	8.72451
TUBA1B	19.0058	19.3379	18.7392	19.3481	18.5877	18.8032	18.76	18.8482	18.9553	19.017	18.9285	19.0997	18.6875	18.9335	18.8676	18.8535	18.8764	18.84	18.9126	18.7353	19.3282	19.0632	18.9472	18.856	18.898	18.7616	18.8786	18.9053	19.1239	19.0942	19.0557	19.2393	19.312	18.7412	19.0392	19.2515
TUBA1C	15.0865	15.756	14.9984	15.0896	14.2224	15.071	15.4598	15.2473	14.7015	15.6714	14.837	15.9269	15.8231	15.068	15.4006	14.9182	14.9812	14.966	14.904	15.1455	15.2687	14.98	14.9644	14.8475	15.359	15.5525	15.2174	15.6221	15.923	16.0533	16.0509	16.2376	14.9643	14.9792	15.8952	14.9332
TUBA3C;TUBA3D	15.2497	14.9104	14.329	15.3681	15.2062	14.8803	14.5551	14.6991	14.8072	14.2863	14.809	14.8251	15.1005	15.8597	14.9425	15.2662	15.1447	15.2728	15.695	14.9491	14.897	14.6359	15.543	15.012	14.7863	15.0518	14.6268	15.0473	15.2037	15.2421	15.1923	15.5288	15.36	14.7915	15.6447	15.5127
TUBA4A	14.4125	15.8857	16.516	15.5333	14.7256	15.5675	15.3689	15.7774	16.0313	15.7859	15.3822	16.022	15.9991	15.6282	14.3974	15.4138	15.527	15.49	15.7295	15.0599	16.9186	16.5025	10.4605	10.4178	15.9902	15.5524	15.7977	15.7363	15.2	15.3298	15.0728	15.5942	11.2029	15.589	15.7979	15.0008
TUBAL3	10.8655	10.8238	11.0834	11.8965	10.5847	11.3004	10.8481	11.1715	10.7761	10.9206	11.0958	10.7998	10.9583	11.0643	10.2874	11.2062	11.4849	11.5359	10.9566	11.2464	11.2274	11.0272	11.3896	11.2519	11.2537	11.5852	11.0782	9.84665	10.6782	10.9291	10.5851	11.3875	11.1001	10.3257	11.4784	10.7027
TUBB	17.7555	18.1484	16.9598	18.1631	17.4835	17.4309	17.3451	17.5638	17.5185	17.5752	17.4569	17.7418	17.0346	17.4482	17.3637	17.4466	17.5357	17.615	17.4224	17.4295	18.1723	17.5499	17.5145	17.377	17.7119	17.4053	17.5259	17.694	17.8864	18.0079	17.9796	17.8554	18.3735	17.3273	17.5503	18.116
TUBB2A	18.2949	18.5568	18.2444	18.6323	18.2327	18.0374	18.4014	18.0485	17.9881	18.2505	18.1451	18.6222	18.2622	18.9711	18.1072	18.1117	18.106	18.2015	18.8021	18.1377	18.5456	18.4011	19.0352	17.8521	18.4118	18.2165	18.3188	18.0818	18.5937	18.6092	18.6045	18.5078	18.4146	18.1954	18.9774	18.118
TUBB2B	1.02155	7.93157	7.88228	8.04839	7.44679	8.87643	8.80548	8.9234	8.29391	8.90315	8.91559	7.67832	8.3518	8.097	7.73118	8.2519	8.39327	8.57901	8.00092	7.90681	7.61713	7.99183	8.6752	6.28014	8.16919	9.05392	7.36641	1.02155	7.53019	1.02155	7.47319	8.33413	1.02155	8.36578	8.44051	6.80048
TUBB3	8.5092	9.94423	15.5146	11.2795	11.4278	9.04148	14.3132	12.122	12.9121	15.2414	11.9268	14.8061	15.2319	11.1559	11.3834	11.9518	11.9389	11.7799	14.6456	8.92689	11.3504	10.6621	12.7256	8.39418	11.1052	13.3193	15.2069	13.1681	13.8482	13.7862	14.1002	15.5684	8.07258	13.6141	15.7545	11.611
TUBB4A	9.89367	12.0537	12.1615	10.4305	9.09996	12.6133	11.5962	7.08584	10.7076	9.53941	11.3917	7.48809	12.0269	10.8328	11.9552	11.1818	11.3158	11.4411	12.7072	10.9467	8.52549	11.5963	10.7598	14.841	11.6725	12.7641	11.1298	8.38641	10.7341	6.36935	10.6316	9.64337	8.7309	11.0561	12.114	9.44836
TUBB4B	18.456	18.7871	18.1385	18.6604	17.969	18.3232	18.0843	18.3541	18.3361	18.3669	18.3236	18.5231	18.1941	18.3843	18.1809	18.2195	18.2783	18.1996	18.3363	18.0037	18.621	18.4837	18.4033	18.2357	18.3539	18.214	18.0866	18.2723	18.5329	18.5168	18.5192	18.654	18.607	18.0803	18.41	18.5414
TUBB6	11.0881	12.2912	14.2342	15.5503	12.5554	11.7531	15.7113	11.5696	12.9925	15.7282	15.7457	16.4157	16.0748	15.9443	12.4843	15.9317	15.9253	15.8188	15.348	16.066	12.3186	11.8457	16.4223	12.2419	12.7128	15.1244	16.4239	14.534	14.8926	14.8415	14.6916	15.8007	11.9745	14.7955	15.5009	14.1431
TUBB8	13.1299	14.1965	13.6191	14.4489	13.1555	13.837	13.7972	13.8598	13.8009	14.1885	14.0115	14.3662	14.3423	14.675	13.0171	14.0266	13.8754	14.1059	14.152	13.8099	14.01	14.7825	14.1649	13.47	13.7959	13.3016	13.5398	12.9989	13.8651	13.7037	13.4633	14.4617	13.3436	14.297	13.874	14.3164
TUBD1	7.38124	8.34053	7.29213	7.82801	8.36577	7.30157	8.27894	7.15312	8.15778	8.1438	8.02934	7.74188	7.96151	7.85467	7.92737	7.42302	7.74865	6.99013	8.60668	7.37205	8.45339	7.07309	8.43191	8.33441	7.94666	7.4467	7.72549	6.82778	7.68017	7.70937	7.49431	7.25058	7.55139	7.08089	6.8515	8.40287
TUBE1	8.60604	9.97958	9.0066	10.6183	9.90904	9.98287	10.9993	9.8311	9.74095	11.4392	10.7328	10.4337	9.58069	10.0698	9.47907	10.4539	11.066	11.0238	10.0518	9.55255	11.6902	8.89202	9.93428	10.5096	10.1539	10.1063	10.6721	9.26147	9.97463	10.2602	9.13114	9.26313	10.3897	8.76213	8.82869	10.0287
TUBG1	14.448	14.7217	14.4736	14.5662	13.6604	14.4687	13.9492	14.1353	14.507	13.8374	14.1609	14.1369	14.3987	13.9526	14.4239	14.1046	14.0219	14.0493	14.6262	14.2926	14.2736	14.3993	14.3307	14.7364	13.6703	14.8265	14.3326	14.58	14.5965	14.5176	14.7054	14.3054	14.7132	14.2401	14.4337	14.6235
TUBGCP2	12.9622	12.4696	12.9348	12.9471	12.0333	13.1116	12.4536	12.5724	12.8116	12.206	12.0432	12.1623	12.5854	12.4853	12.6707	12.4057	12.3547	12.2494	12.8151	12.5396	12.1769	12.7477	12.9809	12.8679	11.6728	12.2182	13.0396	12.8144	12.2833	12.2742	12.1725	12.6651	12.9971	12.736	13.1017	12.8601
TUBGCP3	12.9688	12.283	12.8654	12.8738	11.4115	12.8533	12.5628	12.3342	12.7138	12.4969	12.2089	12.2151	12.4912	11.7736	11.919	12.1149	12.1298	12.1174	12.4597	12.1466	12.0485	12.6016	12.3526	12.8585	11.5239	12.128	12.9354	12.6543	12.0815	12.128	12.1277	12.2359	12.8911	12.3391	12.7969	12.7419
TUBGCP4	12.2668	12.7377	12.621	12.5822	11.5702	11.9815	12.1558	11.4959	11.8007	12.172	12.3822	12.0713	12.5377	11.8073	12.0175	12.4395	12.4285	12.5121	12.6735	12.0984	12.1675	12.045	12.0096	12.4373	11.9358	12.0715	12.2734	12.419	12.2678	12.2688	11.9677	12.44	12.652	12.0782	12.1298	12.5527
TUBGCP5	10.0043	10.9511	10.3184	10.5494	9.25968	10.4722	9.88256	9.88808	10.1352	9.68009	9.76824	9.69116	10.3174	9.56683	8.95058	10.3897	10.277	10.2323	9.88399	10.5477	10.1897	10.2698	10.1942	10.8467	8.90773	10.6787	10.442	10.1149	10.1012	10.0956	10.0206	9.90006	10.3474	9.66515	9.85535	10.1355
TUBGCP6	10.435	10.2581	11.0115	10.7344	9.75203	10.3338	9.67321	10.1693	9.70782	10.0936	10.1428	9.78339	10.8923	9.97368	9.04607	10.081	10.1372	10.2098	10.4842	10.1028	9.98521	9.58514	10.4615	10.4506	9.72521	9.69239	9.67733	10.4833	9.99944	9.87459	9.74863	9.55489	10.2417	10.0187	10.6387	10.2332
TUFM	16.9534	17.4494	17.6235	16.8845	17.8351	17.2213	16.9245	16.8828	16.9336	17.0562	17.0557	17.1236	17.1233	17.1314	17.0547	17.0516	17.0576	17.109	17.2264	17.1304	17.0687	16.6934	17.4977	16.6343	17.7438	17.158	17.6988	16.9756	17.0495	17.1302	16.9759	16.9251	16.7243	16.9854	17.1088	16.6302
TULP3	7.85918	6.64457	7.01499	7.95566	6.40861	8.68975	8.34844	6.91547	8.19282	8.09731	7.07567	7.57437	6.26974	7.47593	7.1094	8.00105	7.89628	7.98901	7.61881	7.94832	8.42085	6.75628	6.84601	7.47182	6.35295	7.22475	7.586	8.81182	8.5165	8.3299	8.59254	7.57419	7.08576	7.54309	7.75064	7.18495
TUSC2	10.2868	10.6204	9.79418	10.8138	10.7489	10.6947	8.82023	11.2987	10.2314	8.6325	10.4969	9.7246	11.0269	9.98357	10.7637	11.2167	10.9117	11.0071	10.6911	11.1251	10.5116	10.5017	9.8541	10.3991	10.0859	10.4183	9.30749	11.2796	9.48166	9.6263	9.94443	9.39006	10.4047	10.3542	10.0932	10.6828
TUT1	11.0966	11.3642	11.1023	11.5415	11.333	10.0029	11.8108	11.7113	11.8198	10.946	11.477	11.4542	10.9143	11.0506	10.8639	11.0873	11.0279	11.1101	11.3434	10.5772	12.1023	12.5455	11.9154	11.7327	11.8607	11.4229	11.4143	10.8205	11.1587	11.2969	11.2983	11.0124	10.0086	10.477	10.9485	10.8764
TUT4	11.1832	10.7702	9.87092	10.6981	10.9125	10.4461	10.3656	10.4063	10.5649	10.3755	10.5743	9.60991	10.446	9.60652	10.1462	9.58846	9.78449	9.71344	10.9239	9.83637	11.1913	10.1689	8.84834	11.1149	9.93293	10.0737	10.159	10.6831	10.6581	10.7165	10.6228	9.51833	10.0542	10.0296	10.1101	10.0947
TUT7	13.2465	13.0439	13.9218	12.983	12.0573	12.773	13.7252	13.3868	13.1062	13.8565	13.3765	13.4394	13.8246	13.0762	13.6558	12.6327	12.9415	12.8339	12.9864	12.9347	12.8157	12.9253	13.2623	13.2535	12.98	12.5416	12.682	12.6306	13.0956	13.0085	13.0086	13.1817	12.7253	14.0062	13.8092	12.9146
TVP23B	8.7519	7.2356	9.36866	8.09513	9.21621	8.29647	7.16606	8.77952	8.0338	8.95644	7.88509	8.69873	8.14544	7.92618	7.03744	9.37136	9.59559	9.63577	8.63858	9.24246	8.58077	7.49699	9.2644	8.50572	8.71987	9.06155	8.86706	8.01348	7.74119	7.8765	8.11618	8.72269	8.76078	8.11733	9.30357	8.62067
TWF1	10.8365	11.285	12.4052	11.2525	10.5515	11.095	12.4475	12.2985	10.8384	12.1781	11.6594	12.8761	9.59638	11.129	11.0988	11.6526	11.5452	11.4472	10.7923	10.3749	11.1681	12.7431	10.8316	12.1727	12.3354	10.533	12.4456	11.6618	11.5254	11.6027	11.8938	12.5904	11.0884	12.1424	11.9554	11.4466
TWF2	14.8892	14.5372	14.6312	15.0707	14.6402	15.5708	14.8368	14.5506	15.369	14.321	14.3635	14.7075	14.8075	14.9411	15.0656	15.1137	15.3797	15.3465	14.5258	15.533	15.3603	15.201	15.2612	14.1023	15.3641	14.8182	13.9801	15.2125	14.3803	14.4533	14.3937	14.112	14.254	14.8964	15.2991	14.397
TWNK	9.03949	7.96884	8.36106	9.04998	8.83931	7.08936	6.69777	7.87501	7.97015	7.73716	7.54461	9.28117	8.59337	8.48258	7.97513	9.09827	8.61194	8.83435	8.92489	8.46595	7.60264	7.54944	8.49289	7.45101	7.57665	7.35201	8.69939	7.90403	7.67454	7.83547	8.76729	8.72453	7.39966	8.02638	8.47392	7.47076
TWSG1	7.06734	7.84748	8.96548	6.94343	6.56031	6.79992	8.42384	1.02155	8.01194	7.26907	9.65789	8.80672	10.461	8.51377	8.63197	6.92656	7.16446	6.87316	8.54896	11.6654	1.02155	9.05579	8.70214	9.79758	7.37494	8.789	7.73596	6.28263	8.41677	8.09479	8.36127	8.77362	7.55802	8.34246	11.4146	7.16883
TXLNA	13.1704	15.0341	14.0365	13.9665	13.9586	13.4886	14.0171	14.4663	14.1415	13.7834	14.4414	15.3313	13.8965	14.3729	14.3272	14.4202	14.2727	14.2489	14.381	14.3175	14.6577	14.5333	14.7636	14.0171	14.03	14.4646	14.1372	14.2392	13.784	13.9164	14.1736	14.3307	13.606	14.0973	14.4864	13.6913
TXLNG	12.3863	13.7035	13.1326	12.7423	12.6736	12.8225	12.2479	11.9288	13.3992	12.8792	13.0512	13.5363	12.5682	12.3101	13.2831	12.6924	12.5925	12.6716	13.1302	13.1443	12.9429	12.5222	12.282	13.0037	12.8131	12.5755	13.0656	12.601	14.1625	14.2762	14.5178	13.0963	12.6054	12.9956	12.6334	12.565
TXN	16.4009	17.4721	18.6788	18.6025	16.9528	17.5488	17.8519	17.8747	17.1019	18.5838	18.1057	18.0384	17.7096	17.379	17.9494	18.7859	18.94	18.7991	16.8465	18.3317	17.4392	17.6155	17.8984	16.6028	18.1997	17.7275	17.6855	17.0304	17.9851	17.9735	17.8061	18.8918	16.7569	17.8418	17.7995	16.9567
TXN2	13.554	13.6015	13.8046	13.6959	14.2312	13.5694	13.4339	13.525	13.2292	13.4173	12.897	13.3136	13.3561	13.9983	13.588	13.9779	14.1008	14.1434	13.7452	13.596	13.549	13.2243	14.5272	13.574	14.102	13.6105	13.276	13.6344	12.9453	12.8726	12.856	13.7624	13.346	13.5141	14.1894	13.2827
TXNDC11	7.88938	8.43065	8.19315	7.64745	9.44973	1.02155	8.56867	8.05833	7.58041	8.38298	7.90433	7.91733	7.81397	8.7683	8.33048	8.94894	8.76694	8.83647	8.68486	9.25669	8.00535	8.67922	8.09344	10.4142	9.49153	9.07964	8.45536	7.84493	7.09137	6.89184	7.36667	8.90475	7.65528	7.50017	9.39645	8.1411
TXNDC12	15.1643	15.1904	15.5611	15.2258	15.8024	15.3669	16.0755	15.1354	15.6427	15.7626	15.2635	15.6051	15.3381	14.6935	15.099	15.2943	15.4611	15.5611	15.7308	14.6941	16.1373	15.1641	14.9898	15.6783	16.2522	14.8557	15.4043	15.808	15.5819	15.738	15.3528	15.4884	15.2479	15.3787	16.2395	15.3336
TXNDC15	10.1586	8.74695	9.82165	9.17684	9.41715	8.17401	9.39601	10.1346	9.91395	9.61517	9.34092	10.3045	9.99321	10.1865	9.16029	10.7734	9.98044	10.3603	10.2628	10.113	9.4547	10.4865	9.17975	10.7034	7.5234	10.3163	9.96725	9.77351	10.288	10.1784	10.6433	10.5821	9.98054	10.8314	10.1392	10.2157
TXNDC16	9.87488	9.54158	9.22127	10.5305	8.58082	5.87535	7.4702	9.17132	9.92932	8.7161	9.52666	8.38123	7.52103	8.54437	7.8805	10.4692	9.9101	10.0955	9.47381	7.60493	8.24814	9.1926	9.86313	9.44484	7.01825	9.44207	8.48606	7.60628	9.06511	9.03208	9.53769	8.78548	8.86885	9.05544	8.86347	8.70145
TXNDC17	15.2231	14.7185	17.4067	16.0283	15.017	15.555	15.9351	15.7416	15.8525	15.2018	16.8818	16.278	17.5013	16.712	15.5465	16.5571	16.5968	16.54	14.8382	16.5447	15.1265	15.0722	16.5044	15.1165	16.9245	16.682	15.9357	16.293	15.4929	15.5892	15.4872	16.9728	15.6612	17.0035	18.1012	15.9423
TXNDC5	14.4299	15.1753	15.9097	14.5791	15.5864	12.2	15.5469	13.5571	14.9923	15.5969	14.9576	15.0092	15.0031	15.1207	14.7012	14.9918	15.0193	15.0778	14.9826	16.0702	9.05359	15.175	15.3675	14.2485	16.0337	14.7823	15.643	14.8922	15.0664	15.174	14.9839	16.1169	13.8812	14.5871	15.6047	13.8372
TXNDC9	12.9835	13.9078	13.0502	13.8543	12.9844	12.8422	13.5631	13.5334	13.4591	13.6619	13.5413	13.9878	13.644	13.5761	14.0402	13.9115	13.8452	13.8375	13.7746	13.2081	13.8968	13.7391	13.5605	12.5701	12.9822	13.7584	13.971	13.1314	13.7699	13.8144	14.1952	13.8159	12.933	13.2282	13.1484	13.1371
TXNIP	11.5329	9.33856	12.6381	6.68216	1.02155	11.1735	9.4588	8.9791	8.22902	7.93134	8.44834	7.22828	1.02155	7.68709	8.16071	7.16698	7.83622	7.41644	9.63383	8.04963	9.49297	6.94453	1.02155	1.02155	6.01505	11.5239	6.52342	8.34795	5.7912	6.9544	7.6928	7.73545	1.02155	9.63274	8.75349	7.80653
TXNL1	15.8617	15.9139	15.2353	15.782	15.1627	15.2681	15.6965	15.2972	16.2765	15.3998	16.3075	15.29	15.6896	15.4824	16.1401	15.6911	15.6436	15.5875	15.7424	15.7943	15.394	15.8146	15.7881	15.8282	16.0106	15.6421	14.9664	15.2033	14.857	14.8802	15.1247	15.8003	16.0494	15.7915	14.9757	15.7006
TXNL4A	11.3166	11.7747	12.2428	11.5474	11.946	11.1113	11.3247	11.5447	12.4598	11.3993	11.3222	11.4056	11.5885	11.4118	11.2887	11.5873	11.6204	11.7015	12.025	11.0263	11.4225	11.519	11.7621	11.5064	12.0541	11.6251	11.2779	11.7768	11.4935	11.4747	11.4746	11.5398	12.0794	11.5626	11.644	12.2137
TXNL4B	10.4587	11.2622	10.2392	10.5669	10.7543	9.62379	10.5855	10.3214	11.0368	11.3153	11.5645	11.6004	10.4136	10.8184	10.986	10.6579	10.29	10.1618	10.9271	10.1777	10.5451	11.2543	11.689	10.2812	10.2148	11.7234	11.0636	9.97363	10.3533	10.5632	10.8228	11.1308	10.9116	9.53342	10.72	10.5314
TXNRD1	12.5381	13.1949	13.3726	13.0964	12.0843	12.9571	13.5471	13.1503	12.8642	13.5186	12.8927	13.9885	12.7722	12.4196	12.7472	13.3169	13.456	13.4057	12.7688	13.3339	13.201	12.8753	12.9036	11.9291	12.8512	12.6081	13.8746	13.4119	13.324	13.5015	13.1295	13.819	14.0967	13.2347	13.9158	12.9873
TXNRD2	9.52379	9.99411	12.0467	10.7897	10.6201	11.2573	10.3812	10.9341	8.97133	11.2721	10.6432	10.2036	11.8725	12.1407	10.3574	12.5484	12.483	12.4343	11.2088	11.5098	9.34961	9.34411	12.9326	10.0179	9.90673	11.0669	11.466	11.3855	9.77033	9.67031	9.6451	10.7612	10.0573	11.8582	11.8475	9.07309
TYK2	10.9433	11.4873	10.577	10.8462	10.1938	10.1058	10.4169	11.6713	10.477	10.8107	11.1114	10.0152	10.993	11.1989	10.9942	11.1595	10.879	10.9916	10.9853	13.8329	10.4882	11.1423	11.3135	11.2377	10.9338	10.8451	9.36346	11.6563	10.9345	11.1082	10.5115	9.43731	9.76804	11.3659	10.8382	10.6392
TYMP	1.02155	13.7266	14.406	8.60612	5.99699	7.32716	13.4771	12.7937	10.1369	13.2528	7.36763	12.3869	11.4793	9.18133	10.9971	8.18247	8.27326	8.32889	13.9385	11.6322	13.0123	11.301	8.48978	10.6756	12.4525	12.6446	11.3204	11.1847	10.3833	10.5307	10.4082	13.2846	6.0865	12.065	15.567	10.4395
TYMS	14.0697	15.2814	14.1843	15.9078	14.7032	13.1337	15.118	15.2412	14.3621	15.9649	15.6462	16.0518	14.65	14.7188	15.1165	15.8775	15.8165	15.7961	14.5116	14.8868	14.1556	15.3116	14.985	15.0257	13.9876	14.5117	15.8397	14.0808	15.1485	15.1697	15.4057	15.1969	14.3856	13.8492	15.3897	15.0588
TYSND1	8.5044	10.7742	10.4016	9.29199	10.6524	9.27633	7.33333	9.32132	9.42906	9.18976	9.58379	10.034	8.70593	9.51245	9.57024	9.06703	9.17807	9.31456	10.7566	10.6797	7.90598	8.86714	9.50799	10.1659	8.94284	8.78865	9.46746	9.31167	9.58415	9.40641	9.49772	10.7771	9.41886	9.679	8.15629	9.51271
TYW1	10.0836	9.26497	9.3736	8.49215	8.73162	8.2051	9.56421	9.64112	9.24999	8.81321	9.13687	8.87247	9.60185	9.62858	9.02866	9.85204	9.23465	9.43773	9.23644	9.13684	9.42635	9.5701	7.79983	9.73127	8.34921	9.88209	9.75759	9.54542	9.15245	9.19654	9.33864	10.1545	10.0586	10.232	8.78103	9.65502
TYW3	10.0594	9.9345	9.11456	10.4734	9.22266	10.1359	9.91196	10.0769	10.013	9.39886	9.8654	9.21663	10.2574	9.4673	9.24856	9.80029	9.82456	9.91622	10.0284	9.98486	9.53399	10.2402	10.363	10.5338	9.88163	10.2223	10.4678	10.1664	10.0502	10.0691	10.3892	10.4639	10.7713	9.36232	9.87256	10.5137
TYW5	9.54691	10.7522	11.3367	10.6161	8.57571	9.38915	10.5358	10.6032	8.83926	10.9831	10.3534	10.2564	10.4936	10.977	10.9727	10.6597	10.7633	10.8953	10.0937	10.9719	10.5716	10.0755	10.3619	9.33895	11.2668	10.4143	11.217	10.7803	9.54144	9.3798	9.46681	10.0122	9.54094	10.4752	10.8804	9.55683
U2AF1	14.9622	14.5664	14.7454	14.9613	15.1997	14.833	14.7149	15.0842	15.0623	15.099	15.4711	14.9323	14.6487	15.1771	15.138	15.2531	15.1371	15.1818	14.8168	14.9823	14.9509	15.1997	15.0048	15.312	15.0698	15.0402	15.1006	15.3131	14.9396	15.1118	14.9932	15.1509	15.5154	15.1106	15.2141	15.1126
U2AF2	15.6438	15.1504	15.3007	15.5235	15.8295	15.5619	15.2521	15.7174	15.5283	15.811	15.9568	15.4662	15.2518	15.8435	15.5684	15.8	15.6762	15.8235	15.7445	15.5632	15.636	15.7502	15.6381	15.7398	16.0894	15.3784	15.4847	15.7347	15.5298	15.6452	15.3567	15.7416	15.8184	15.7237	15.7245	15.5706
U2SURP	15.5164	15.7034	15.5651	15.794	16.5265	15.6675	15.6074	15.842	15.7864	15.758	15.9661	15.8675	15.6596	15.8436	15.8149	16.1546	16.0741	16.2009	15.9379	16.0868	15.6992	15.756	16.0103	16.0112	15.9013	15.5662	15.8928	15.8502	16.4018	16.3009	16.4334	15.7719	16.0446	15.6438	15.4886	15.9549
UACA	6.68572	9.91946	9.93843	7.46244	8.62367	7.53253	10.0713	1.02155	1.02155	9.86236	8.01376	9.69912	9.71889	7.76054	10.6582	6.77214	6.28787	7.18161	9.36679	8.25321	6.75101	8.71095	7.56593	7.98835	1.02155	8.64525	9.31046	9.51802	8.13332	7.83817	7.651	9.18021	9.084	1.02155	1.02155	8.9891
UAP1	14.3378	13.1476	14.7372	14.8991	13.188	12.2949	13.9689	14.5868	13.6577	14.6671	12.8117	14.9298	14.3656	12.0975	13.4173	15.3762	15.5422	15.5216	12.843	13.2225	14.0048	14.5504	14.5279	12.3565	14.3928	14.0465	15.0881	14.12	15.2919	15.3417	15.5239	15.7847	12.316	14.2834	14.5498	12.2885
UAP1L1	13.2634	12.7888	14.3361	14.6494	13.1156	14.8011	13.7301	12.2845	13.9808	11.0795	14.659	13.3545	13.4877	14.1498	12.6947	14.3628	14.5394	14.577	11.8648	12.9722	14.005	13.6861	14.7564	11.9462	14.0808	13.6301	11.2926	13.0243	11.4268	11.3485	11.037	12.3014	10.704	12.7815	14.5303	11.5428
UBA1	16.2294	17.0742	17.1352	16.7429	16.295	16.3795	16.0176	16.514	16.4331	16.6902	16.5894	16.5052	16.5505	16.0681	16.6421	16.3135	16.4349	16.3702	16.8519	16.4653	16.8153	16.2145	16.2482	16.6359	16.9718	16.623	16.5303	16.8135	16.2282	16.3449	16.1611	17.3818	16.863	16.7981	17.0961	16.6302
UBA2	15.4698	15.7335	14.8975	15.5885	15.0213	15.6278	15.0314	14.3359	15.5151	15.6415	15.1601	15.0092	15.3765	14.7083	15.2342	14.9783	15.0728	14.9312	15.5131	15.1107	15.5925	15.2839	15.0946	15.3025	15.6501	14.7853	15.3526	14.5732	15.8943	15.8936	15.7386	14.922	15.4606	14.963	15.5642	15.2731
UBA3	14.3757	14.6638	13.7185	14.5059	14.2578	15.0686	14.367	14.4084	14.0183	14.4254	14.8261	13.4773	13.9033	14.1506	14.7151	13.9262	14.2408	14.1446	14.4339	14.3968	14.8986	14.6224	13.7858	14.6627	15.1727	14.544	13.9406	14.4054	14.1801	14.2193	13.9545	13.7653	13.6613	13.9525	14.4816	13.6239
UBA5	13.5745	14.0209	13.9955	14.2244	13.3794	14.1232	14.5039	12.9502	13.4697	14.4691	13.7184	13.8913	14.0472	13.3808	13.6996	14.1015	14.2018	14.2015	13.3656	13.9441	14.1185	13.4771	13.4982	13.4227	13.5693	13.783	14.4248	13.3291	14.5837	14.6785	14.627	13.8116	13.9521	13.2646	13.7906	13.6923
UBA6	14.1742	14.6486	14.2005	14.1046	13.8485	14.0206	14.5806	14.2272	13.8848	14.7113	14.2851	14.1564	14.5262	13.7858	14.002	13.6444	13.7769	13.7206	14.6626	13.2228	13.7404	14.4015	13.8423	14.502	14.4731	14.1766	13.837	14.552	14.816	14.9011	14.7045	14.4918	14.6379	14.0824	14.662	14.2869
UBA7	10.772	10.8096	12.8879	10.6235	8.0673	12.8156	12.6394	12.3956	11.7048	10.8918	9.73592	10.324	9.71538	11.8291	10.2176	8.95971	8.50155	8.40342	12.7085	8.87716	12.8891	11.4512	11.0248	11.3714	11.903	8.61509	8.13474	12.0874	10.8738	10.786	10.23	9.48247	1.02155	11.9689	7.20935	6.88553
UBAC1	10.0524	10.7989	11.7122	11.2766	10.2456	11.1188	11.3576	9.99255	9.86227	11.542	13.0837	12.1525	12.2154	11.4665	10.4275	11.1748	11.3485	11.177	10.3458	11.2	9.86428	10.9139	10.9327	9.99824	12.0044	10.7933	10.8975	10.8696	11.2525	11.3181	11.2564	10.7635	9.93451	11.1417	11.5277	10.2074
UBAC2	9.97664	8.17561	9.64308	9.91979	9.67417	8.90078	9.71746	9.47936	9.54559	9.66722	7.68969	8.61514	8.99189	7.99083	8.9261	9.0559	9.15427	9.22541	8.46444	8.08527	10.708	9.55393	8.13044	10.2093	7.56392	8.94669	9.71263	9.91246	9.3236	9.50101	8.9038	9.07993	9.27009	9.98329	9.02553	9.33941
UBALD1	11.074	10.3495	10.4349	11.6274	10.8232	11.6563	11.6428	10.828	11.1304	11.0209	10.8332	10.794	10.829	10.8734	11.0797	11.301	11.0219	11.065	10.6718	11.5104	11.5466	11.401	11.1711	10.3223	10.4333	10.0738	9.69377	9.70154	11.3161	10.9158	11.562	10.3894	10.3579	10.2392	1.02155	10.6538
UBALD2	10.4099	9.86972	8.78385	9.26667	9.18021	9.57957	10.3011	9.61546	9.96215	10.1683	8.82343	9.34626	9.35747	7.46738	10.2674	9.11684	9.62761	9.31254	11.4957	7.9992	11.5675	9.57082	8.4737	8.94023	9.08374	9.34559	8.78613	10.5819	9.49233	9.70704	9.7825	10.0585	8.32193	10.3549	9.89909	10.0385
UBAP1	10.1421	9.81993	10.1104	9.71643	10.0564	9.18678	10.698	10.12	9.66096	11.1838	10.3642	10.0612	10	9.47663	9.9436	9.43935	9.51429	9.75316	9.63582	9.64759	9.97538	9.90446	9.5134	10.1426	9.63142	9.68815	9.92827	9.40283	10.3342	10.2493	10.05	10.2503	8.97387	10.0844	10.2045	9.50813
UBAP2	11.8709	12.3393	12.3237	12.5641	12.2024	12.0393	12.2271	11.7266	13.2506	11.8437	13.2132	13.7404	13.0517	12.8032	12.2287	12.726	12.568	12.5528	12.1282	12.7239	12.3215	12.5728	12.723	12.2284	12.4346	12.5011	11.85	12.1555	11.3736	11.4988	11.9151	12.6609	12.0212	11.9951	12.6599	12.3839
UBAP2L	14.7505	14.8477	14.6048	14.062	14.5995	14.1199	13.6809	15.4058	13.9198	14.6291	14.4153	14.3921	14.7422	14.7792	15.1366	14.0953	13.9317	13.982	14.8867	14.9779	14.3181	14.4993	14.8264	14.4925	14.7	15.2432	14.6327	14.1466	14.3117	14.3847	14.6277	15.0704	13.6777	14.8853	14.6492	13.8568
UBB;UBC	9.46981	9.68456	10.3788	9.92335	9.92769	8.87636	9.84195	9.71875	9.90658	9.6665	11.2542	10.2221	10.4544	9.5144	9.53311	9.65614	8.84414	8.98083	9.96831	9.94044	9.47685	10.2114	9.86129	10.0758	10.0438	10.8799	9.30288	9.00194	9.01267	9.28126	8.90044	9.49509	8.95795	10.1723	11.1936	9.69914
UBE2A	12.818	13.4349	12.2272	12.8589	13.1606	12.8437	12.833	13.383	13.1937	12.8539	12.9738	13.4259	13.0459	12.632	13.6266	12.7068	12.823	12.7111	12.9876	13.1569	13.3585	13.4146	12.7659	13.2297	13.2659	13.1718	13.1406	13.4196	12.9468	12.9288	13.367	13.5692	13.3798	12.9772	13.101	13.5155
UBE2B	11.5765	11.6493	11.011	11.8843	10.3797	10.451	11.2741	11.4976	11.635	10.9212	11.2112	12.1529	10.9246	11.6693	11.1125	12.1595	11.679	12.36	11.3928	11.2271	11.3475	11.6523	12.5817	11.8093	11.0985	11.0848	11.3416	10.8061	11.4682	11.8665	12.1656	12.2115	11.4782	11.8287	10.828	11.9976
UBE2C	13.4732	14.1354	13.0909	14.5077	13.3424	12.9778	13.3825	15.2226	15.1106	13.1467	13.0986	13.2818	13.8728	13.0239	13.5754	13.5164	13.2866	13.2738	13.3589	13.2837	13.7174	15.2375	13.1933	14.0894	12.8732	13.4526	12.6342	12.8578	13.651	13.6142	14.3708	12.9217	9.9833	12.2508	12.6916	12.3569
UBE2D1	12.9622	12.2685	12.9003	12.4338	11.9264	12.9356	12.2272	12.5757	12.2313	12.8003	12.8142	13.0131	13.4254	12.8532	12.3124	12.0459	12.1714	12.0536	12.7645	12.6064	13.0583	12.4182	11.8271	12.9398	12.0752	11.8984	12.8717	12.5084	13.2284	13.4472	13.315	12.6445	12.5503	12.5336	12.9993	12.396
UBE2D2	15.7256	16.3301	15.8407	15.5232	16.9422	15.507	15.9891	15.4784	15.8608	15.979	15.8753	16.4448	15.5696	15.7285	16.1115	15.3713	15.4704	15.614	16.0219	15.931	15.9134	15.8588	15.6708	15.6449	16.3304	15.8028	15.6808	15.8735	16.0379	16.1313	16.3457	16.3275	16.0648	15.9197	16.3099	15.945
UBE2E1	11.2508	11.2192	11.5781	10.6853	11.1475	11.3444	12.1868	11.0139	11.7306	12.624	11.9489	12.1375	11.5071	11.7798	11.0549	10.1716	9.55183	9.51943	11.6062	10.6728	11.2762	11.4459	8.61993	11.571	9.82933	10.961	12.3169	11.8906	11.8267	12.0558	12.4035	12.8957	11.3529	9.14647	11.2411	10.6959
UBE2E2	13.5502	13.3472	12.8755	14.1193	12.8011	12.5911	13.4667	12.3791	13.4952	14.3335	13.919	13.8747	13.4921	13.1039	12.8525	12.6964	12.883	12.7641	13.3373	12.4037	12.5763	12.567	12.4456	14.2472	12.413	12.8494	13.816	12.5015	13.4579	13.6179	13.6871	14.0051	14.2178	12.2241	12.8641	14.047
UBE2E3	11.2351	12.4537	10.0991	11.5463	10.1479	8.5543	9.95811	8.71059	10.3239	11.203	10.0735	10.4386	11.031	10.2216	11.6162	10.9151	11.2689	11.6334	11.9409	9.63028	10.2612	8.92973	8.04455	10.2991	11.6949	10.9483	10.6499	8.09216	9.73749	10.507	9.43163	10.6528	9.48812	10.0132	10.4805	11.6018
UBE2F	10.3915	9.75248	10.1988	9.49928	9.06413	10.225	10.4956	8.49098	10.4324	10.2551	9.57405	10.1233	10.5088	9.99139	7.53801	8.83303	9.02188	8.67848	9.71342	9.71882	10.5981	9.69328	9.81155	11.88	9.15825	9.81063	10.2057	9.10745	10.2433	10.1831	10.0957	10.358	10.7295	9.63232	1.02155	10.2758
UBE2G1	13.0812	12.4268	12.5421	11.8571	12.6733	12.8836	11.9763	12.6588	13.2442	11.7991	13.4103	12.4628	12.816	11.7107	12.2021	11.0108	11.3441	11.5086	12.1481	12.4626	12.9706	12.101	11.0622	13.3329	13.0862	12.1753	13.32	13.5404	12.3163	12.1799	12.2292	12.6154	12.6381	13.0638	12.9121	12.8703
UBE2G2	11.8048	11.4685	11.8491	11.5202	11.9009	11.3925	11.8114	12.1258	12.0639	11.223	11.3831	11.9158	11.7507	11.7793	11.2608	11.9395	11.6314	11.6923	11.7235	11.4848	12.4487	12.8079	10.8354	11.8778	11.6532	12.6647	12.1572	12.0207	11.7264	11.8256	11.7087	11.3424	12.1154	12.0665	11.8464	12.4269
UBE2H	10.8253	11.1622	11.8763	10.8139	11.2175	11.7201	12.1421	11.2766	11.5096	12.4766	11.0218	12.0695	11.4277	11.4571	11.3228	10.4851	10.6286	10.7481	10.7651	11.1316	12.0502	10.979	10.9337	12.1785	10.5579	10.871	11.7032	11.7137	11.2162	11.2652	10.9938	11.0989	12.57	11.2474	11.2036	11.6788
UBE2I	16.7745	16.7877	16.2048	16.563	16.29	15.893	17.0481	15.7422	15.8502	16.3789	16.5944	16.4125	16.1393	16.3309	16.4236	16.4113	16.3436	16.3759	16.7259	16.3388	16.6571	16.0726	16.2706	16.2746	16.7765	15.974	16.1028	16.2201	16.826	16.6643	16.7017	16.5288	17.2259	16.6414	16.1969	16.9056
UBE2J1	9.57001	8.87528	9.76122	10.8613	10.5413	10.4433	10.3602	8.79928	9.19108	9.75059	9.12274	9.46849	9.38117	10.0563	9.22748	10.3713	9.89495	10.2165	10.1663	9.24749	9.36126	10.3	8.32394	9.88401	8.8411	8.63837	9.89937	8.87116	9.88634	9.90964	9.37674	9.23373	7.71811	9.97988	9.49615	9.58012
UBE2J2	8.46381	8.12924	8.19113	8.25152	9.41491	7.85063	8.70683	8.77873	7.58633	7.63332	8.13522	8.12417	8.25223	8.42614	7.24742	8.78253	8.2945	8.70136	8.39912	8.2275	9.16202	8.48984	8.16048	9.28938	7.99367	8.24444	8.1978	8.6959	8.59606	8.65232	8.61932	9.38634	8.60847	8.99498	8.53034	8.8411
UBE2K	15.0665	15.7918	14.8686	14.843	15.1453	15.6146	14.9473	14.8993	15.2809	15.1251	14.8913	15.1232	15.2217	14.7149	15.5157	14.6421	14.7425	14.7153	15.0335	15.2854	15.2261	15.1096	14.7858	15.4647	16.0613	15.7357	14.8161	14.5648	15.0946	15.1268	15.0994	15.0411	15.6069	15.3066	15.3472	15.479
UBE2L3	15.889	16.2599	16.5104	15.9593	15.7934	16.0266	15.3873	16.0018	16.0734	16.3379	15.63	16.0367	15.9756	15.7661	16.2474	15.3166	15.3586	15.27	16.0795	16.0951	16.071	16.3981	15.7236	16.0192	16.5986	16.2129	16.0915	16.459	15.7741	15.8967	15.7917	16.1061	16.11	16.2934	16.311	16.1818
UBE2L6	13.8287	15.1513	14.5662	13.8065	13.8808	14.5693	14.7082	15.3814	14.5339	14.4315	13.8046	14.7423	13.9965	15.1818	14.1345	12.38	12.7558	12.7053	15.4808	11.1754	15.3247	15.3323	13.7502	13.822	13.8644	13.9839	14.088	14.4345	14.1323	14.1675	14.1902	14.9181	14.0286	14.5217	13.683	14.8078
UBE2M	15.4978	15.7835	15.8242	15.2903	15.5049	15.5147	14.6906	15.1174	15.5976	16.0744	15.1029	15.763	15.6051	15.2058	15.8704	15.1118	15.2183	15.1782	16.2584	15.8736	15.7678	15.6008	15.698	15.6087	16.5082	15.9033	15.662	15.4214	15.4692	15.4661	15.4062	15.6239	15.5867	15.6917	15.026	15.3573
UBE2N	16.4984	16.4224	16.6873	16.3415	16.6787	16.441	16.3786	16.3196	16.5717	16.0493	16.2874	16.5246	16.9253	16.507	16.7834	15.9634	16.0165	16.0294	16.7686	16.463	16.6475	17.01	16.2918	16.1517	16.9953	16.425	16.1353	16.8055	15.9637	16.0687	15.9705	16.3969	16.3835	16.7288	16.7161	16.4034
UBE2O	13.0715	13.7828	13.6734	13.2694	13.0977	13.8736	13.6479	13.423	14.1821	13.4864	13.4093	14.1684	14.0468	13.1351	12.9021	13.0446	13.0973	13.0692	13.6686	13.8655	13.3905	13.5941	12.8576	12.5877	13.5249	13.4048	13.6394	13.1235	13.0411	13.0696	13.1198	13.7777	13.4143	13.3563	13.2437	13.5988
UBE2Q1	12.1913	13.0294	12.9952	12.1649	12.4226	11.5685	11.3155	13.1609	11.8876	13.224	12.3278	12.776	12.1965	11.6908	12.7905	12.1043	12.119	12.1901	12.3541	12.1214	12.8494	12.147	11.9734	12.3738	12.4021	12.8214	13.3314	12.2234	12.0911	12.2657	12.2635	12.9475	11.4075	12.1774	12.4239	11.8394
UBE2Q2	11.4724	12.5478	11.4855	11.6387	11.3978	11.6286	11.3397	12.3692	11.3691	12.0521	11.4058	11.4236	10.8894	10.9795	12.7867	11.5278	11.4721	11.5933	11.3678	10.9138	12.1766	12.7052	10.6463	10.9386	11.4111	11.3352	11.9183	10.9603	11.2366	11.0917	11.4812	11.9277	12.0116	11.1057	11.6244	12.0008
UBE2R2	12.788	12.4124	12.9716	13.1299	11.9445	10.8761	12.2352	11.5606	12.5877	12.3591	12.695	13.1629	12.1973	12.2579	12.1887	12.4978	12.6266	12.4456	13.0623	11.9275	11.9442	11.6352	12.1235	12.2147	12.1949	12.2066	11.8554	12.5012	12.8765	12.8934	12.6398	12.8412	12.4997	13.1289	12.5235	12.9081
UBE2S	13.0245	14.0919	13.6051	13.1657	13.9601	12.1992	12.1653	13.1897	14.3162	13.8418	13.5522	14.5408	13.5995	12.8506	14.1528	13.3426	13.1247	13.0276	14.2299	13.027	13.4827	14.3959	13.1483	13.1799	12.9766	13.3539	13.7087	12.886	12.8732	12.8348	13.5243	14.0818	12.9209	12.9543	13.404	13.6652
UBE2T	14.1523	15.6867	12.8058	14.7436	13.7324	13.0979	12.8381	14.9483	14.4582	14.1948	14.4382	14.566	13.1487	13.3545	14.5951	14.084	13.8521	13.8754	15.2441	13.3631	14.2726	14.3424	14.0132	14.4604	12.958	14.4624	11.877	13.4133	14.1404	14.2419	14.6886	15.4736	13.4309	13.2745	12.8782	14.2889
UBE2V1	15.387	15.8068	16.1781	15.9826	15.8472	15.6765	15.8404	16.0272	16.1829	16.0858	15.5239	15.4607	15.8188	15.4637	15.9695	15.6905	15.7376	15.6627	15.9008	14.8716	16.1363	15.7705	15.2694	15.3279	15.3502	15.955	15.2695	16.181	16.3198	16.5677	16.4759	15.5803	15.4064	15.1337	15.7207	15.4242
UBE2V2	14.1188	14.2426	13.5725	14.2244	14.1572	13.9294	14.1621	13.6004	15.4661	14.1239	13.4394	13.5588	13.5717	13.4771	13.9888	13.0759	13.2599	13.105	13.9753	13.3746	13.9813	14.1511	13.5735	14.3585	14.6676	13.7493	13.8897	14.3772	13.9227	13.9872	13.7934	13.9049	14.0029	13.7484	13.4167	13.9147
UBE2Z	12.7515	14.9937	13.0958	12.9934	12.9103	12.8688	12.8684	13.5655	13.0219	13.1088	12.9147	12.9991	13.6012	12.555	13.6725	13.0843	13.287	13.2417	13.925	14.2225	13.7711	12.7317	12.7849	13.6009	13.4814	13.9076	13.4253	12.9913	13.6116	13.7842	13.7906	12.9378	12.6248	13.5112	13.5533	12.787
UBE3A	15.8367	15.8449	15.0854	16.738	14.6855	15.563	15.4139	15.1599	15.3732	15.5939	15.4925	15.0969	15.7732	15.4637	15.5434	17.0251	17.0385	16.9925	15.5581	15.7386	15.7544	15.2818	15.7677	15.7062	16.0833	15.5035	15.4815	15.9353	15.7978	15.8609	15.789	15.3134	16.1999	15.4528	15.2113	15.8362
UBE3B	8.98218	7.88715	8.46632	8.35302	8.0845	7.19919	8.37174	9.13489	7.76005	7.80044	9.25493	7.43819	7.60713	9.00879	8.07204	8.47646	8.21319	8.47712	8.45207	8.35653	7.87474	8.6	8.85178	8.64932	7.71574	9.72561	7.10557	8.03103	7.94199	8.10662	7.96773	7.30762	8.27111	8.95541	8.12641	8.04142
UBE3C	13.234	13.0865	12.9819	11.2583	12.3906	12.3374	12.0218	12.8588	12.7316	12.6315	12.4605	12.8564	12.6456	12.1816	12.5387	11.4964	11.3505	11.3809	13.2758	13.1078	12.5817	12.1384	12.5934	11.8522	12.411	12.6397	11.8161	13.1372	11.2397	11.1392	11.2066	11.6587	12.4005	12.8754	12.5122	11.9761
UBE3D	9.06471	10.0609	10.0253	8.78509	9.85305	9.47254	9.64927	8.81423	10.1135	9.71851	9.06944	10.7779	10.2003	9.73001	9.43495	8.65194	8.63405	8.45416	9.39685	9.47066	9.57333	9.47277	8.7467	9.09678	9.63164	9.7641	10.2578	10.2946	9.86175	9.89497	9.93516	9.92317	8.35905	9.67174	9.49535	9.32595
UBE4A	12.1923	12.9878	11.5422	12.4563	12.8122	12.4003	11.9397	12.8369	12.9076	12.4727	12.0521	12.0572	12.2017	12.6908	12.8446	12.4923	12.5377	12.517	12.8344	13.2035	13.0267	13.0862	12.3159	13.0187	12.192	13.4019	12.3683	12.5456	12.0607	12.0842	12.18	12.2056	13.2415	12.4067	12.8819	12.813
UBE4B	12.269	11.9979	11.0443	11.7022	11.3959	11.2357	11.6657	11.3636	12.0488	11.0516	11.8093	11.6461	11.8325	11.4643	12.0501	11.2939	11.3277	11.3345	13.3939	11.9215	11.0863	11.3004	11.9622	12.3403	11.7275	11.6639	11.0753	11.8906	11.323	11.2966	11.6581	10.974	11.009	11.7934	11.8195	11.8153
UBFD1	13.1952	12.8228	12.6992	12.7074	12.7701	13.1994	14.1139	13.0049	12.3133	13.3518	12.3185	12.5528	13.4601	12.4788	13.1718	11.8203	11.9669	11.9207	13.2913	13.2577	12.4687	12.3213	12.5207	12.7082	13.176	12.8151	12.6096	12.4612	12.8136	12.8902	12.7267	12.5309	13.0144	13.122	12.7191	12.5395
UBIAD1	10.6943	10.1641	11.3108	10.4252	10.7689	11.5414	10.8005	11.5068	10.7002	10.5385	10.3852	11.7695	11.0907	10.3601	11.6215	10.9898	10.371	10.7312	11.8169	10.4684	11.4971	11.0555	10.9757	11.1607	10.5019	11.09	10.5046	10.7111	9.52516	9.75143	9.84622	11.103	9.84801	9.99404	10.7922	11.2808
UBL4A	12.5779	13.2851	13.0507	13.4415	12.6375	12.7884	12.8415	13.7885	13.8296	13.5644	12.9093	14.5555	13.2129	13.1132	12.8789	13.3814	13.3406	13.3015	12.9902	13.2005	13.1612	13.2325	13.3332	12.3689	12.8922	12.9795	13.1251	12.2294	13.5684	13.6417	13.5165	13.2884	13.2391	12.9886	12.7952	13.0703
UBL5	14.4589	14.3942	13.7521	14.5811	13.4991	13.4744	13.0089	14.4634	14.1573	12.7909	14.3986	15.0497	14.0652	13.9721	13.9986	14.1817	13.6474	13.4939	14.6138	13.3918	12.8028	14.864	13.6637	13.8666	11.9475	13.7944	13.8927	13.4456	11.8077	11.4718	13.9802	14.0801	13.6161	14.5985	14.2886	14.0768
UBL7	12.2126	11.8427	11.0644	11.5723	11.2671	10.9663	11.4423	11.3626	11.8667	10.9965	11.7847	11.3984	11.7495	11.4249	12.0527	11.2729	11.2937	11.1383	13.1153	11.6835	11.0275	11.2142	11.7935	12.2472	11.6731	11.5015	10.9222	11.6605	11.1742	11.3149	11.6584	10.9629	10.7404	11.6623	11.6479	11.794
UBLCP1	13.7759	13.4825	12.5539	13.4617	12.7109	13.6726	12.7798	13.9109	14.1405	13.1814	12.2096	13.7578	13.501	13.2307	13.2423	12.9827	12.9853	12.8887	13.5643	13.4249	13.8178	13.3676	13.3576	13.8065	11.024	13.4768	13.2416	13.2134	13.7053	13.9456	14.0119	13.3508	14.6927	13.183	13.6409	14.0698
UBN1	9.87195	8.07838	8.65404	9.29594	9.13629	8.05809	8.82402	9.53106	8.88569	8.77275	8.65398	7.67046	9.10837	9.42069	8.87728	9.69581	9.61398	9.43653	8.87674	8.26391	8.90184	9.40723	8.58344	10.02	8.67169	9.38984	8.87825	8.40489	9.11902	9.2246	9.15578	8.5442	10.0876	9.44874	8.76741	9.92312
UBN2	8.83359	6.27353	7.27725	6.86197	6.45552	7.20706	6.69767	8.02677	7.12734	7.33931	6.40904	6.07646	7.02525	7.35339	7.01327	7.30831	7.10833	7.6245	6.60407	7.04158	7.08685	7.20002	6.49612	7.94677	6.91923	7.93934	7.05096	8.21745	7.08348	7.43371	7.46704	6.97768	8.60849	7.65762	8.30375	8.28057
UBOX5	7.90362	9.87103	9.03677	9.65396	9.3637	11.3983	8.94209	10.4294	9.92066	9.10878	9.36118	8.57186	9.00198	9.42244	9.97248	8.79845	9.18274	8.52036	10.5164	9.17795	9.08279	10.8983	8.78838	9.36042	9.99515	8.96614	9.96556	10.5327	9.08292	8.42115	8.77292	8.88684	8.58207	7.91686	8.74748	9.51555
UBP1	10.1818	10.6118	10.1935	10.2297	9.94604	10.0778	10.6076	10.301	9.86628	10.5201	10.0707	9.7213	10.5255	10.2812	10.2214	10.5424	10.5343	10.6791	10.2821	9.53112	9.19474	10.3745	10.413	10.3265	10.1438	10.6063	10.1169	10.052	10.3542	10.2637	10.1559	10.5223	7.8725	10.3451	10.5124	8.74257
UBQLN1	13.6928	13.067	14.1167	13.6386	13.2403	13.1352	14.3441	12.909	12.798	13.9476	14.0336	13.5617	12.9341	12.7642	13.1708	13.3804	13.5201	13.5116	12.9821	13.0484	13.84	13.5424	13.1419	13.4588	14.1822	13.0994	14.1782	13.0046	13.79	13.6127	13.567	13.8402	13.6637	13.3549	13.3087	13.6154
UBQLN2	12.6587	12.8148	13.7391	13.3283	12.4974	12.5828	13.7566	12.7617	12.0305	13.3608	13.1915	13.8164	13.5172	13.2475	12.2579	13.1456	13.1572	13.0891	12.4553	13.3656	12.1438	13.549	12.8691	13.0289	12.6535	13.4314	13.539	12.7627	13.8297	13.8701	13.6167	14.0838	13.2172	13.8473	14.9133	13.1947
UBQLN4	14.2232	14.5414	14.1324	13.5839	14.3673	13.5172	13.359	14.6901	13.3405	14.2913	13.9721	14.0674	13.5709	14.1149	14.5471	13.6033	13.669	13.7073	13.8148	14.1459	13.7436	14.0782	13.6241	14.0354	14.4793	14.4786	14.808	13.8054	14.2419	14.2457	14.1851	13.9972	14.4634	13.9245	13.9949	14.1766
UBR1	12.5267	12.2947	12.0415	12.5462	11.9527	12.4623	12.442	12.2266	12.1012	12.3157	12.0356	11.3712	12.1927	12.0319	11.9632	12.4328	12.435	12.4443	12.5065	12.1245	13.1712	12.1265	12.1723	12.6252	12.1909	12.0354	12.3314	12.0165	11.9632	11.9024	11.9961	11.8482	12.7007	12.3581	12.4133	12.5002
UBR2	11.559	12.2678	11.4808	12.5005	11.0123	11.3612	11.7988	11.9759	11.2952	12.8636	11.4012	11.7878	11.9927	11.3782	11.1723	12.7037	12.9683	12.8615	11.0818	11.5705	11.4593	10.7286	11.1126	11.4126	11.1913	10.5999	12.5536	10.8631	11.3305	11.3136	11.4762	12.5835	11.0407	11.6825	11.6287	11.4818
UBR3	11.1878	11.9389	11.8913	10.5602	10.6999	10.5955	11.0003	11.0294	10.8296	11.407	10.7557	10.572	11.2575	10.7768	10.5772	10.711	10.6855	10.5406	11.438	11.1575	11.0344	10.6241	10.2432	10.2594	10.6315	10.7439	11.6735	10.2173	10.2901	10.4347	10.0348	10.6988	10.0462	10.8765	10.6681	10.6303
UBR4	13.8855	14.5911	14.0308	13.8356	14.4719	14.1804	14.0622	13.1961	13.7071	13.8797	13.8614	14.2099	14.2643	13.5343	14.2945	13.5872	13.7287	13.7223	13.8988	14.2915	14.148	13.5188	13.3827	14.3028	15.4533	13.9211	13.7645	14.113	13.6503	13.6451	13.5813	13.8173	13.8428	14.472	14.1522	13.8119
UBR5	12.8595	12.1317	12.7623	13.4081	13.455	12.3568	12.9072	12.7185	13.7324	12.9523	12.5477	13.1135	13.1757	13.4835	13.0244	13.2518	13.1907	13.2262	12.9119	12.8594	12.709	12.3484	13.1414	12.9007	12.9058	12.6051	13.0548	12.9422	12.9238	12.9193	12.9066	13.1157	12.7167	13.7848	12.6518	12.8693
UBR7	13.7642	14.2904	13.4192	14.5585	12.9449	13.7056	13.1218	13.7148	13.7332	13.3301	13.5542	13.5799	13.8416	13.0061	13.5094	14.0428	14.0099	13.9688	13.7687	13.4187	13.3638	13.2707	13.013	13.3401	13.2187	13.0976	13.5479	13.6478	13.4564	13.5204	13.4207	12.3858	14.7857	13.0812	12.3148	14.4207
UBTD2	9.50971	8.38503	6.77491	8.61336	6.88868	7.02817	8.65289	7.86968	7.93046	9.45978	8.54185	9.00284	7.51019	7.59036	7.22333	8.30688	8.37416	8.4702	7.40392	6.06553	6.68737	7.83843	7.66093	8.5796	6.70635	7.54311	7.03162	7.77258	8.88883	8.89892	8.81741	8.64397	9.00896	8.07212	7.14987	8.1141
UBTF	11.9486	11.8631	12.4346	12.2768	12.7723	13.2341	11.7751	12.8072	12.272	11.8199	12.3953	12.433	12.2113	12.7018	13.2027	12.2995	12.4091	12.5398	12.4743	13.6639	11.4881	12.6292	13.8659	13.0501	11.8408	13.0409	12.5595	12.7096	11.9287	12.1603	12.2853	12.1394	12.5114	12.5755	12.6786	12.2696
UBXN1	13.9588	15.0071	14.0372	14.3839	14.0467	14.2002	14.6092	13.7183	14.0735	13.8961	14.1722	14.2742	14.297	13.9602	14.169	13.9388	14.0218	14.0255	13.8179	14.8535	14.2825	14.2883	14.643	13.6225	14.6081	14.1585	14.5291	14.116	14.0403	14.1346	14.1678	14.0049	14.8576	14.2102	14.6482	14.6549
UBXN2A	7.06843	7.0812	9.53368	8.34219	7.96109	7.85278	7.73495	7.2791	6.82566	8.64987	9.00198	7.83186	9.12552	8.41373	7.47653	7.93774	8.08727	8.23292	6.23944	7.99966	7.14758	7.15069	8.21012	6.84767	7.33069	8.254	8.02166	6.77145	8.96814	8.69298	8.75031	6.84919	7.37422	7.36601	9.54707	7.29937
UBXN2B	8.49762	6.81167	8.65551	8.51485	7.15334	7.31281	9.71374	7.61267	10.6117	9.56116	8.65776	9.27701	8.11487	7.7624	8.02762	8.16829	8.02909	8.24679	7.7075	7.2084	8.00533	8.58179	7.38372	8.33515	6.47047	7.47544	8.79832	8.50777	10.5701	10.5975	10.7849	9.25807	7.59431	7.12298	8.78304	7.89823
UBXN4	12.8002	12.4159	12.4314	12.8996	11.7524	12.3653	12.2107	12.5177	11.6184	11.9499	11.7432	11.5178	11.8556	12.6231	12.2749	12.5171	12.3676	12.7064	12.4158	12.1176	12.1237	12.2209	11.131	12.3356	11.1409	12.7694	12.0013	12.3363	12.8189	13.133	12.5905	11.4528	12.7081	13.2505	11.9295	12.5077
UBXN6	11.8136	11.4528	12.3223	11.503	11.3528	11.738	11.868	11.2482	10.6837	11.9944	11.5057	10.9276	11.2282	11.3111	11.4369	10.7419	10.8056	10.7468	11.4991	11.5057	11.1657	11.0948	11.4281	10.9052	9.91789	10.6071	11.2526	11.7494	12.6514	12.7162	12.2187	11.3512	11.9227	11.6675	11.833	11.7897
UBXN7	12.5962	12.8333	12.3217	13.4828	12.9898	13.0673	13.1566	11.3273	12.189	12.9706	13.1683	12.5625	12.6182	12.9436	13.2757	13.2585	13.3696	13.3318	12.7988	13.2827	12.4472	12.2319	13.0159	12.8229	13.1078	12.457	12.366	12.8102	13.4002	13.4034	13.243	12.3802	13.1956	12.4166	12.1887	12.6668
UBXN8	9.76306	7.99037	7.64306	8.77772	7.78146	8.52476	8.63149	8.56086	8.53672	8.89031	6.3413	8.10512	1.02155	8.17793	7.64553	9.19612	8.54992	8.66471	7.38939	7.94851	9.48716	9.30785	7.4312	9.55607	7.06482	8.09699	9.24082	1.02155	8.29612	8.85132	8.45821	8.39127	8.48615	7.61141	7.07647	8.11465
UCHL3	13.2338	14.4977	14.5709	14.1738	13.8636	14.1811	14.529	14.802	14.8842	13.723	14.2459	14.4495	14.751	13.6874	14.3898	13.1519	13.3893	13.3622	13.6613	14.0635	15.2154	15.0137	12.8876	14.3919	13.7443	14.3129	14.1381	14.1664	14.2889	14.2957	14.2622	14.3588	14.1573	14.2946	14.5385	14.1196
UCHL5	14.9106	15.7655	15.3107	14.6053	14.9999	14.7455	14.9667	14.8978	14.9364	14.9313	14.8734	15.0898	14.4357	14.7642	15.314	14.2892	14.3257	14.3341	14.3149	15.1424	14.9904	14.8808	14.4223	14.1442	15.0874	15.3534	15.3852	14.2804	14.6243	14.6299	14.5797	15.164	14.9726	14.4851	14.4573	14.7542
UCK1	9.81552	9.99792	9.34511	10.4117	9.29318	10.3779	9.24591	9.69653	10.646	9.76702	10.2719	9.90028	10.1439	9.93421	9.46717	9.36462	9.01928	8.85623	9.83227	9.90448	10.3848	9.21381	10.0961	10.2015	10.5859	9.61743	8.91055	9.20722	9.11384	8.99985	9.54397	9.45011	10.0795	9.91879	9.66907	10.1352
UCK2	14.0228	15.6167	14.0539	13.6093	14.3402	13.3811	13.5631	14.1869	14.9282	14.5158	14.4548	14.968	14.249	13.8	14.6267	13.7638	13.6373	13.5486	14.2344	14.5506	14.5876	14.0814	13.8658	13.7906	14.8664	14.928	15.1179	13.251	13.9266	14.0411	14.4279	14.7927	12.7827	13.5144	13.4622	13.6543
UCKL1	11.7646	12.6507	12.1629	12.7417	11.1908	12.7293	12.0567	12.6414	12.5075	11.9876	12.4079	12.7255	11.7152	11.5876	12.1013	12.1817	12.2397	12.1527	12.5597	11.3354	12.8999	12.2638	11.8592	12.1477	12.2466	12.1231	12.6093	11.6901	11.636	11.634	11.8634	12.4162	12.3042	11.1527	12.131	12.3593
UEVLD	12.3283	11.0073	11.7276	11.0377	6.96966	11.2128	12.4183	12.3977	11.701	10.9812	10.1407	10.9032	10.9742	11.1974	10.0372	11.0322	11.2921	11.1485	10.6191	11.7756	12.1886	11.8484	12.435	10.7988	11.6674	10.7233	10.6134	8.16977	5.70124	7.15864	7.60006	11.8344	8.52024	11.9212	11.9825	10.7431
UFC1	15.3339	14.917	14.4219	13.9447	14.2402	13.9572	13.2211	14.9727	14.6729	14.5386	13.6586	14.7426	13.5018	13.8411	15.0247	13.56	13.4185	13.4641	13.9234	13.7135	14.731	14.6186	13.2677	14.6629	14.3713	14.8329	14.9109	14.2365	14.1461	14.1334	14.329	14.6511	14.6181	13.848	15.1312	14.4459
UFD1	13.3721	14.9746	13.982	13.6798	13.7089	14.1209	13.493	13.6406	13.7674	13.5335	13.7027	13.9492	13.7168	13.6618	14.4355	13.7194	13.7716	13.7181	14.2591	14.6989	13.6383	13.873	14.1701	13.6726	14.1729	14.3583	13.7476	13.7189	13.5038	13.5632	13.5808	14.2482	13.9234	14.1507	14.1706	13.7779
UFL1	14.4804	13.707	14.3229	14.305	13.9736	14.0906	13.8449	13.8894	13.1918	14.2055	13.1269	13.5531	13.2468	13.9699	13.5963	14.6039	14.4287	14.6368	13.8444	12.8889	14.6993	13.4081	13.1915	14.5564	14.1647	13.7223	14.3849	13.2382	13.5304	13.6428	13.0954	13.9905	13.8291	14.8482	14.0142	13.9644
UFM1	14.2745	15.5354	14.4388	15.1268	14.5601	14.6212	14.8945	15.7136	13.8805	15.2286	13.9426	15.4798	15.2663	14.7339	14.7284	15.0462	15.0029	15.0433	15.3104	15.0955	15.0496	15.4576	15.264	14.6231	15.5505	15.2567	14.774	14.4008	14.3582	14.426	14.1811	14.6407	15.0939	15.0261	14.9993	14.9121
UFSP2	9.64494	10.4711	9.81922	9.53069	9.98533	9.08861	10.3975	9.89203	10.0475	10.1011	9.5379	10.3492	10.1035	9.86559	9.7865	10.0101	10.0414	10.2392	9.91134	8.63566	9.83598	9.13376	9.59706	10.0739	9.5476	10.6817	9.93402	10.0839	10.4638	10.6137	10.2459	10.0127	10.5765	9.76539	9.00047	10.3513
UGCG	10.0101	1.02155	10.1423	8.73213	8.25561	10.2158	11.1054	8.84959	8.32287	10.6571	9.9389	10.0978	6.99727	9.39311	7.53746	9.22246	8.83975	9.0335	7.97312	9.68367	9.81488	8.27875	8.51589	10.68	8.59536	8.02431	10.0525	8.23539	10.1968	10.227	10.919	10.5613	8.33369	8.78094	9.37512	8.87297
UGDH	14.4639	13.9651	14.5129	14.5985	11.9399	14.8405	13.7512	13.7748	12.8992	13.7388	13.9225	13.7753	15.205	14.2762	12.988	15.0663	15.2364	15.1646	15.1898	14.6721	14.3573	13.4625	15.2516	13.9297	13.7379	14.0285	13.1588	14.364	13.1032	13.1044	12.8269	13.5335	13.2343	13.5913	14.9836	13.4086
UGGT1	14.0024	14.6915	14.507	14.1316	14.5899	13.1477	13.1278	14.2819	13.403	13.975	13.8487	13.5804	13.8469	14.0607	13.9095	14.436	14.4567	14.4989	14.233	13.9767	13.8906	13.9853	14.53	13.6263	14.659	14.0123	14.2982	13.4825	13.6692	13.678	13.4785	13.7496	14.453	14.4419	14.6202	14.2098
UGGT2	10.2106	10.0049	10.2054	10.2988	9.99194	9.31312	10.4363	10.4943	9.85473	11.1247	10.7233	10.3463	9.90446	9.91533	8.45169	11.0487	11.1949	11.1158	9.16915	1.02155	9.56171	9.41277	11.4202	9.66099	10.2491	9.80587	9.92608	10.1536	10.9301	10.9143	11.1904	10.4609	8.79441	10.1006	9.91457	1.02155
UGP2	17.1062	17.2477	15.2648	15.8527	15.252	16.7525	15.573	14.7248	17.2908	15.155	15.7993	15.9243	15.4054	15.3725	14.9897	14.3119	14.446	14.4719	14.9599	14.7481	17.2725	15.6661	14.2232	16.6584	16.9095	14.6612	14.5246	15.1917	15.7904	15.7498	15.3351	15.3046	16.3431	15.3728	15.6867	16.1359
UHMK1	8.76631	9.92177	8.68464	8.18098	8.58058	7.3375	8.05819	9.45938	8.07516	8.41959	8.07411	8.99989	7.55586	8.03418	8.3674	7.85918	7.59842	7.86847	9.23937	6.80986	9.21759	9.40344	8.17519	8.70003	9.17333	7.9147	8.92204	7.72108	7.29	7.7632	7.64114	8.70279	7.62023	8.51575	8.0483	8.55783
UHRF1	12.804	11.8199	11.0029	13.6029	12.0326	11.5178	12.4431	12.5867	11.5962	12.4582	12.3731	11.6846	12.5064	12.339	11.9011	13.3016	12.7372	13.029	12.4339	12.39	10.4837	11.2269	13.0211	12.0379	10.1693	12.7348	12.1946	11.7485	12.0947	12.3504	12.8799	12.6139	13.6024	12.5035	11.9917	13.498
UHRF2	11.1742	11.1245	12.4324	11.639	11.3384	10.3954	12.4925	11.8629	11.0965	13.0889	11.7467	13.7327	12.1772	11.832	11.7256	11.6267	11.3609	11.465	12.2568	11.2144	9.11549	11.2147	11.2401	11.4028	10.695	11.8655	12.4099	10.7861	12.9614	13.1331	13.0794	11.5834	10.7399	12.2888	12.7103	10.5959
UIMC1	11.0387	11.5925	10.7015	10.2299	11.6763	10.663	10.8961	10.5327	11.7014	11.7256	11.2475	11.8382	11.0621	11.1924	11.1958	10.3088	10.4657	10.4635	11.7442	11.9847	10.7213	11.6921	10.6418	11.3253	11.1996	11.0227	11.2917	11.1562	11.1695	11.134	11.0548	11.382	11.2119	11.3653	10.5762	10.9701
ULBP2	6.84723	1.02155	9.18801	8.73554	8.5938	10.6299	1.02155	10.8817	6.7053	9.53379	9.14029	8.5959	5.56929	1.02155	8.08228	4.95853	1.02155	5.69697	6.23245	8.89058	1.02155	7.40976	8.0822	1.02155	10.39	10.7123	9.44449	6.65098	8.25461	8.57231	7.67672	8.81762	8.88968	8.99934	9.67636	9.91897
ULK1	13.0052	12.8165	12.327	13.3888	12.9955	12.4693	12.345	12.4508	11.4538	12.2743	13.7283	11.3968	12.5096	12.8229	12.6109	12.8773	12.6159	12.835	13.6022	12.81	12.2473	12.1852	12.7513	13.1336	12.5248	12.5307	11.864	13.2162	12.8933	12.8279	12.8191	12.0357	11.8468	12.824	12.5336	12.7958
ULK2	9.62881	10.7709	11.0199	10.0338	9.59851	10.6839	10.4358	9.53146	10.0307	10.859	10.4057	9.83572	11.1867	10.078	8.93802	1.02155	10.1485	9.64882	9.91975	10.6372	11.4135	10.0577	8.80129	9.09517	9.93057	10.0762	10.5685	1.02155	10.459	10.6375	10.1578	9.15103	9.74604	10.6771	10.7142	9.76335
ULK3	9.86346	10.9321	11.4937	11.0077	10.2932	9.7588	10.2121	10.0807	11.3888	10.4971	10.7985	10.0013	10.8202	10.0666	10.4601	10.7014	10.9939	10.8831	10.3901	8.62179	11.2764	10.9035	10.5305	10.7946	10.3542	10.388	10.0748	10.6395	10.9792	10.8499	10.6125	9.93854	11.0544	10.836	10.9442	10.8646
ULK4	9.67336	9.21812	9.72607	9.75412	10.3173	10.3451	9.80929	9.74006	9.76126	9.69725	9.89379	9.28032	9.0193	10.3586	10.0064	9.80138	10.1359	9.99134	8.83798	10.3113	9.07459	9.47376	10.1059	9.92694	1.02155	9.88437	1.02155	7.57539	8.5776	8.86099	8.63644	8.86051	8.88325	9.18515	9.21165	8.88007
UMAD1	1.02155	8.41241	9.43292	9.40989	7.68563	7.18829	9.97803	8.57122	9.37579	9.40538	9.19729	9.09962	10.4317	8.88882	8.13164	10.025	9.81718	9.79543	8.90905	7.78944	7.45898	9.37361	9.23622	10.6033	6.89153	8.90279	10.1835	6.35345	8.93243	8.3723	9.36169	9.84082	9.64423	11.0159	9.69813	8.70236
UMPS	14.1652	14.3741	14.2367	14.5721	13.8444	14.6929	14.2093	14.186	14.1972	14.6717	14.3869	14.2201	14.3677	14.3673	14.5152	14.4847	14.4803	14.511	13.8766	14.4341	14.3834	14.3134	14.4959	14.2712	13.9832	14.7054	14.0028	14.0755	14.5527	14.5784	14.6441	14.3043	14.4122	13.7842	13.9658	14.195
UNC119	10.3741	10.6859	10.0535	9.81314	11.6694	10.6765	9.78913	10.5393	10.4133	6.26085	10.5241	9.93713	9.64627	11.3462	9.37917	10.0113	10.5675	10.2806	7.95074	11.3726	10.1079	10.0911	11.3998	9.29393	9.56818	9.06715	8.56056	1.02155	9.36293	8.71009	9.5908	8.60106	5.6786	9.7709	10.1324	7.28001
UNC119B	11.6186	11.6132	11.3974	12.0098	10.8761	11.3197	11.593	11.1776	11.2318	11.9528	11.9558	11.2111	11.8077	11.4458	10.7965	11.5556	11.6433	11.5218	11.3279	11.2684	11.2379	11.5344	12.1733	10.7633	10.1774	11.0978	10.9128	11.8207	11.8238	11.6533	11.3373	10.729	12.034	10.994	10.8834	11.6196
UNC13B	8.14878	9.5948	9.41858	8.38384	8.20039	1.02155	9.53443	8.77456	8.27045	1.02155	7.86672	9.73077	1.02155	9.35399	8.49033	7.95596	8.40498	7.65552	10.1836	7.85023	8.24535	9.26585	9.03302	1.02155	8.46623	8.78996	9.32726	7.22838	6.74635	7.57044	7.94629	9.41665	7.20649	9.49673	8.94511	7.67337
UNC13D	12.6675	9.02525	11.8311	10.6544	10.8968	13.8037	11.7996	11.8825	12.6233	9.46682	12.2821	8.84032	9.87303	11.9659	10.5715	8.31504	9.25673	8.43513	11.1914	12.8497	11.4519	11.9632	12.2091	10.4234	9.74222	10.3483	9.66863	9.48457	6.6034	6.86877	6.61535	10.908	8.86877	12.1658	11.5978	9.2898
UNC45A	13.3327	13.2249	13.1508	12.9554	12.7034	13.7064	13.6742	13.6117	13.4968	11.2251	13.2413	12.468	13.8187	13.183	13.6201	12.8058	12.8723	12.8694	12.1454	13.222	13.1557	13.4951	13.4318	13.2356	13.34	13.9414	13.0955	13.4414	13.0146	13.0467	13.2805	13.1586	12.8194	13.3679	13.5946	13.1259
UNG	12.2814	12.062	11.1564	12.4151	12.0018	12.5415	11.9302	8.59342	11.1446	10.8883	12.5621	11.6865	11.9135	11.9161	11.9227	11.812	11.2357	11.2077	12.223	12.2256	10.8705	11.3645	12.3301	10.9616	10.6546	11.8436	10.9896	12.1444	12.0015	11.9749	12.2804	10.1538	12.409	11.6153	10.9537	12.0804
UNK	11.67	11.6574	10.7681	11.4303	10.7727	12.1097	10.596	10.1119	10.9872	10.305	10.7412	11.0179	10.8188	10.6787	10.5471	10.2998	10.3942	10.3359	11.7856	11.4742	9.63396	9.69612	10.704	11.2088	11.4235	10.9336	10.4747	11.0012	10.3594	10.2855	9.95037	10.6282	11.5834	11.1561	10.1532	11.3363
UNKL	8.00154	7.80996	7.55778	6.55365	6.2018	6.75584	7.86669	6.19624	1.02155	7.92988	7.27814	6.60562	7.45618	1.02155	6.94143	6.87517	3.36149	1.02155	6.75125	7.75015	7.15502	6.3275	6.97721	7.06224	1.02155	8.33565	6.69846	1.02155	7.01705	7.41964	6.89838	6.97046	7.66045	7.50733	7.81049	6.70541
UPF1	14.363	14.8518	14.4231	14.7537	14.7907	14.5988	14.2405	14.5418	15.2192	14.4194	14.9425	14.8311	14.7307	14.6482	14.9585	14.4725	14.479	14.4786	14.4025	15.4233	14.5539	15.1908	14.3342	14.35	14.8228	14.7658	14.2164	14.9675	14.4567	14.495	14.7469	14.517	14.8318	14.3565	14.7042	14.7172
UPF2	11.8999	12.2967	11.4322	12.6328	12.5146	12.2154	11.6378	12.3586	11.6253	11.2368	12.0546	11.8828	12.0364	11.9612	12.0787	12.3383	12.0353	12.0494	12.7145	12.0503	11.9739	12.2972	13.0163	12.4424	13.2684	11.6858	11.6615	13.0463	11.3394	11.5578	11.4856	11.6947	12.707	11.494	12.6583	12.2132
UPF3A	6.68712	6.96157	7.34341	8.78419	6.69514	6.32944	6.40448	8.06548	7.44446	6.283	6.47145	7.3736	5.82527	6.83347	5.96578	6.75704	6.93525	7.24435	7.63779	6.50744	7.16638	7.80517	9.03995	8.63035	6.77258	5.91834	6.98565	8.36154	6.73356	6.69554	6.09118	6.62929	6.89032	6.88909	7.67194	6.64105
UPF3B	11.5043	12.6009	10.9698	12.3196	12.4306	12.2503	12.0324	11.0685	11.2966	11.3206	11.5845	12.2758	11.6675	11.6524	11.8603	12.194	12.0527	12.1406	12.3431	12.3955	11.7053	11.7191	10.3171	11.7161	13.2562	12.3705	11.3364	12.6066	11.1138	11.2603	11.0123	11.8342	12.5254	11.858	11.7552	11.8061
UPP1	10.7978	11.8027	7.26882	8.58179	7.8849	11.7615	12.3492	13.928	12.7553	14.0677	7.10631	12.8102	10.0179	8.02276	12.4473	7.47402	1.02155	8.05095	11.7396	7.01384	14.3146	11.8342	9.23812	9.85694	7.36154	12.3468	13.1476	1.02155	15.157	15.3368	15.2286	12.4368	6.68628	10.2495	10.6679	11.0748
UPRT	10.1411	11.6227	10.5438	11.4638	8.86511	11.7492	10.8648	10.7252	10.3233	10.5738	11.3533	11.1636	10.0386	10.345	10.8595	10.8378	10.8994	10.8572	11.1941	9.53228	12.074	10.4985	9.65075	11.0381	11.2428	10.7325	10.9833	10.4894	10.294	10.465	10.3503	11.3579	11.3664	10.0013	11.1154	11.1806
UQCC1	11.0377	10.7394	11.5608	12.2327	11.2964	11.2503	10.5339	12.413	12.448	10.36	11.1091	10.3547	11.2401	11.7736	10.2652	12.3125	12.0842	12.1945	11.2963	11.6306	10.7387	11.3153	11.675	11.1127	11.0352	11.3524	10.7052	12.4802	10.9538	10.9473	11.5803	10.2595	10.9142	11.0823	11.0971	11.0749
UQCC2	11.3603	11.4678	12.1279	12.9395	12.1288	11.8507	11.3464	12.9445	12.9029	11.2105	11.6271	11.1514	11.8924	12.6333	11.2122	12.9885	12.8994	13.0259	12.1173	12.3615	11.6152	12.0399	12.3471	12.0549	11.7077	12.2138	11.296	13.0425	11.7228	11.7348	12.2247	11.2729	11.7003	11.8937	11.9321	11.843
UQCR10	11.8838	8.69756	10.3836	10.5624	9.63844	7.12873	8.69443	10.0897	8.21159	8.63253	9.09459	8.16426	7.90691	9.20346	7.73309	9.99811	9.78096	9.96345	10.1485	9.08066	9.23985	8.0375	8.40034	10.2801	10.1271	11.1814	9.53532	8.32813	8.79563	8.86887	8.79494	10.7272	8.44833	9.35908	9.01705	9.64244
UQCRB	11.9821	10.093	10.385	11.5483	11.3831	9.14598	10.1386	11.4845	10.4443	9.93367	9.8039	10.3483	9.86623	11.1344	10.2743	10.9923	10.429	10.7226	11.3931	9.90917	11.4414	10.3274	10.8611	11.5237	10.7895	11.4836	10.5785	10.1109	10.279	10.3476	10.6217	11.1343	10.0118	10.0893	10.4764	10.3368
UQCRC1	13.6884	14.2769	14.6755	14.179	15.0257	12.1269	13.6479	13.4393	14.6371	12.2451	14.2931	14.461	13.5275	14.5213	13.5347	14.4845	14.257	14.3469	14.5348	13.2236	13.1027	13.3655	14.4777	15.2026	13.3046	14.9602	13.7341	13.0258	12.7314	12.8164	13.2279	13.3307	12.3064	13.4671	12.8749	13.7502
UQCRC2	11.443	11.7505	12.2301	11.67	12.8043	9.53549	11.3748	10.9007	12.3149	9.23185	12.0551	11.9664	11.3701	12.2596	11.1183	11.602	11.3842	11.4416	12.1083	11.121	10.6986	10.7858	12.1895	13.6121	11.2417	12.7463	11.4021	9.2391	10.0341	10.1171	10.7435	10.9662	9.93979	10.999	10.1137	11.4053
UQCRFS1	11.8996	12.3258	12.1199	12.3836	12.4373	10.8646	10.5865	11.8387	11.7903	11.3553	11.8626	12.3488	11.6532	12.4991	11.426	12.2039	12.0466	12.0895	12.383	11.6536	12.0536	12.449	13.0138	11.3591	11.7388	11.9494	10.9924	10.7198	12.1679	12.2969	12.4137	12.1857	11.9839	11.6554	11.4454	12.09
UQCRH	12.8482	10.8043	11.6488	11.9667	11.4649	9.93613	10.657	11.2732	11.2353	10.8801	12.9168	12.1029	11.3009	10.542	11.5835	12.1618	11.7777	11.7484	11.8378	11.1273	10.833	11.7001	11.2741	11.9368	11.4369	12.2323	11.8345	10.3765	10.4894	10.4067	11.5397	12.623	11.0984	11.5261	11.5207	11.1047
UQCRQ	11.0498	9.19892	8.52706	10.4062	9.54407	1.02155	9.04541	10.079	8.42062	7.52779	8.6262	8.71649	8.01582	9.73543	8.06763	10.129	9.72393	10.0063	10.42	8.86386	9.36629	7.86484	8.7504	10.6749	9.89087	10.3625	8.89521	8.3726	9.20751	9.82727	9.51147	10.5433	9.69484	9.5221	9.33276	9.24652
URB1	11.2366	11.1194	10.2263	10.0754	11.6305	10.8762	11.3489	11.3965	10.6283	11.6997	11.4587	11.6	11.297	11.125	11.573	11.3427	11.3302	11.4584	10.4455	10.9885	10.4216	11.1938	10.8119	11.3153	10.5076	12.1495	11.7661	10.5782	11.0967	11.2206	11.4275	11.2968	11.281	11.0406	10.3538	11.0693
URB2	10.8766	10.4935	9.2871	9.26555	11.4562	10.4831	10.8389	10.8381	10.2394	11.4952	11.12	10.9513	10.6396	10.7106	11.2672	10.8935	10.9267	11.189	10.4068	10.3831	10.0487	10.719	10.3623	10.9183	10.433	11.6602	11.4781	10.3139	10.784	10.9904	11.0654	10.9952	11.191	10.4054	10.2891	10.8905
URGCP	11.9998	13.0925	13.0205	12.7082	12.4769	13.4089	12.7174	14.0256	12.216	13.2746	13.551	13.7175	13.083	13.0288	12.9946	12.8438	12.596	12.6694	13.6686	12.3977	12.0285	13.2709	12.146	13.5878	11.621	13.084	12.9947	12.5304	12.1778	11.9817	12.4404	13.4364	13.2121	12.692	13.052	13.3211
URI1	12.0216	12.5025	12.4932	11.8825	11.9274	11.9279	12.1556	11.1437	11.8639	12.5004	11.814	12.4024	12.2353	11.6863	12.0093	11.4076	11.5838	11.5233	11.7877	11.8559	11.5246	12.3281	11.6735	12.1307	12.4821	11.2909	11.304	11.6484	12.2176	12.1823	12.1646	12.0922	12.2801	12.5975	12.5475	12.0206
URM1	12.0962	12.0847	11.6889	12.4487	11.1346	12.5753	11.6701	12.5821	12.7094	12.2492	12.8097	12.0749	12.2789	12.0857	12.588	11.9282	11.8052	11.8843	10.7346	12.2591	11.769	12.8988	12.347	12.0984	11.1982	12.0326	11.0621	9.34795	10.4108	11.1293	11.2778	11.6828	11.7777	11.7553	11.566	12.0067
UROD	12.269	13.1995	12.7671	12.5524	12.651	12.009	12.6298	12.7201	12.4186	12.756	12.6206	13.4903	13.4894	12.548	12.6824	12.4951	12.6311	12.5838	12.1888	12.4864	12.2342	12.5352	13.7032	11.52	12.2972	12.7993	12.7966	13.7649	13.179	13.195	12.785	13.4308	13.2743	13.6716	14.1488	12.99
UROS	11.5511	11.8088	12.4761	10.423	11.4796	11.6884	10.2309	10.477	9.3881	10.554	10.4765	11.1563	11.8663	10.8762	12.0122	8.42583	8.34702	8.56348	11.4492	11.2005	10.6506	11.8261	9.37873	11.49	10.2925	10.7662	11.2099	10.9666	9.68381	9.75217	9.35648	10.5623	11.1267	12.0453	11.9368	10.7643
USB1	7.41746	8.11217	8.01615	7.67372	7.97934	7.13131	8.51582	8.00629	8.61312	7.12673	8.19452	8.13541	6.45365	7.5503	8.0925	6.3512	6.1273	7.06486	8.07153	7.27131	9.16045	8.46565	7.65007	8.50637	7.60654	7.79265	7.95503	7.16833	8.68525	8.25868	8.71258	7.35706	8.09841	1.02155	8.00462	7.68166
USE1	10.9637	10.1239	10.1478	10.1463	10.7042	9.61871	10.2668	10.3821	10.4167	8.97755	9.27765	9.53882	9.74119	10.1545	9.69365	10.8444	10.6317	10.8832	10.1678	9.72546	9.91676	10.1352	9.21041	11.1143	9.81844	10.6461	10.1592	10.8578	10.6803	10.9031	10.7898	9.87178	11.3156	10.9477	10.8198	11.0202
USF1	11.419	10.5158	9.44207	10.5519	10.3242	9.41876	9.36699	10.9744	10.0293	10.2005	10.22	9.55946	9.71711	10.7416	10.387	10.6647	10.6578	10.739	10.5447	9.69434	10.0446	10.3877	10.411	10.4785	9.54894	10.4297	9.55996	10.0435	10.4082	10.5426	10.4267	10.1482	10.7872	10.3677	10.1287	10.8833
USF2	11.8884	10.9252	11.0805	11.462	11.2154	10.9564	11.1131	11.469	10.9787	11.2722	11.5944	10.393	11.0957	11.507	11.5025	11.879	12.083	11.9494	10.8623	11.4825	11.0256	11.3366	11.5816	11.4968	10.2967	10.7866	10.8399	11.1018	11.6758	11.6412	11.8117	10.7349	11.9944	11.5986	12.1293	11.8172
USO1	14.5105	14.5205	14.4697	14.142	14.2257	13.6994	14.3178	14.3895	13.9109	14.3595	14.3806	14.2772	14.6635	14.6763	14.3917	14.0939	14.2802	14.2421	14.4283	13.7459	14.291	13.9792	14.9943	14.8996	14.6979	14.434	13.5788	14.6947	14.2328	14.3287	14.1194	14.4454	14.1845	14.2355	14.4988	13.9934
USP1	11.5254	10.7942	9.43439	11.0185	10.655	10.5239	9.43724	10.7793	11.4886	9.6757	11.1468	10.5783	10.2953	10.904	11.0798	11.1061	10.2703	10.3587	10.7161	10.2543	10.3213	11.0036	10.9884	11.6828	8.91315	10.6484	10.5062	10.9554	10.1795	10.1985	11.3372	10.6011	11.3085	10.5568	10.2236	11.679
USP10	14.4185	14.7208	14.4787	14.0412	14.7519	14.8819	14.4565	14.1413	14.5215	14.2147	15.023	14.1962	14.9868	14.4503	14.8294	14.0227	13.9182	13.9087	14.1896	14.3952	14.7479	14.1803	14.3528	14.116	14.5557	14.9157	14.5137	13.9333	13.9033	13.9254	14.0628	14.5083	13.7531	13.4556	14.103	13.9418
USP11	12.8481	13.5844	12.6984	13.9332	8.16336	13.392	13.1116	13.2884	12.3979	13.2013	12.9079	12.5805	12.6309	12.1574	13.1323	11.7898	12.3032	12.3572	13.545	9.82818	13.4903	12.4643	11.2307	12.6767	12.3978	12.9334	13.1409	13.0756	13.7456	13.7456	13.6386	13.616	14.0173	12.7071	12.9341	13.7808
USP12	8.60243	8.2722	9.05448	9.32688	8.94625	8.15259	8.98984	8.38927	7.93282	9.05253	9.48833	8.50018	9.75022	9.5422	8.58308	9.53734	8.94399	9.26344	9.69964	8.19769	8.63104	9.71649	10.28	8.10807	8.55489	8.11166	8.59279	9.17833	7.69555	7.63737	7.25616	8.19322	8.399	9.66636	9.0343	8.2628
USP13	12.2263	10.9444	11.2602	12.0526	13.4095	11.2098	11.6126	11.7993	11.8082	11.6288	12.3846	11.3777	12.5658	11.3836	12.907	12.3685	12.4845	12.4532	12.3612	12.412	12.3256	12.1207	11.2883	12.1969	11.2536	11.9101	10.006	12.8918	11.3587	11.2332	11.4405	10.5934	11.5333	12.5143	11.752	11.5037
USP14	15.7956	16.2651	15.5959	16.4789	15.7282	15.9765	16.3499	15.7479	15.223	16.0959	16.0518	16.5932	15.8645	15.9271	16.4479	16.3181	16.4634	16.3872	16.1551	16.2454	15.9424	16.1447	15.9456	16.1724	15.7797	16.3886	16.6808	15.5911	16.0717	16.1013	16.0221	16.3517	16.7546	15.8336	17.2428	16.2588
USP15	13.3222	13.7745	13.4068	13.6749	13.5113	13.7358	13.5672	13.5856	13.579	13.6273	13.3295	13.8068	14.0154	14.1997	14.3083	13.721	13.7705	13.7271	14.2726	13.7414	14.2101	13.7966	13.7168	13.7126	14.2592	14.0063	13.7765	14.0564	13.2762	13.2559	13.2728	13.8744	13.3665	13.9637	13.7297	13.5588
USP16	11.7939	12.7064	12.0702	12.3656	12.1795	11.5745	12.0507	12.0432	12.0679	11.7448	11.7323	12.9463	11.1773	11.9359	11.6865	12.3992	12.4153	12.4424	12.2727	11.7984	12.4158	12.3399	11.9953	12.2616	12.1331	11.8956	12.0623	12.6664	12.3616	12.3109	12.3606	12.1218	11.8093	11.781	11.5844	12.0349
USP19	11.9363	12.0947	11.8521	11.9926	12.0185	12.2369	12.0238	12.0811	12.2603	12.3384	11.9879	12.2791	12.1505	11.6231	11.8813	11.9023	11.8597	11.731	12.1564	11.8144	11.9335	11.8658	11.8748	11.9959	12.1718	12.3309	12.4593	11.8795	12.1731	12.2101	12.4455	12.5361	11.8285	11.795	11.8929	11.9836
USP20	8.89231	9.16257	9.11936	8.69804	9.32835	8.9251	8.77728	11.7742	9.13566	8.55329	9.72374	7.94774	8.51194	9.00331	10.0351	8.5707	8.60826	8.84385	9.02282	8.44981	9.83677	9.08316	7.95004	9.16628	8.62855	9.10815	7.8877	8.43394	8.20505	8.28797	8.61406	8.39607	8.98459	9.35676	8.90438	9.59586
USP21	10.1152	9.04699	9.84015	9.77432	10.0311	10.4281	9.46767	9.83767	9.55445	9.03916	7.79169	9.7045	9.55378	9.6819	9.66952	9.3713	9.41745	9.16288	9.57824	9.33405	9.53574	9.00636	9.6882	9.5002	9.79821	9.00895	9.88065	9.76048	9.47188	9.75862	9.6029	9.67242	10.3541	9.18498	9.69846	9.84904
USP22	11.5034	10.8322	11.1103	11.9485	11.1267	11.6204	10.581	10.5521	12.2713	11.0784	12.2343	11.988	11.3077	11.2597	9.95926	12.1732	11.8832	11.9258	12.0619	12.4471	10.5182	10.7074	12.0503	10.3213	10.8851	12.2101	12.8207	12.2055	11.6263	11.7283	11.7164	11.7147	11.4377	11.0061	11.0395	12.1761
USP24	11.9287	12.6719	11.5063	11.8592	12.9498	12.2922	12.4458	11.7676	12.0145	12.1984	12.2609	11.9118	12.4053	11.5083	12.1381	11.2211	11.4221	11.3231	11.993	11.8887	11.8003	12.3758	11.3332	12.0179	12.208	11.9466	12.2993	12.4415	12.4122	12.4467	12.4023	11.93	12.0574	12.5838	12.7202	11.984
USP25	10.2826	11.9334	10.4715	10.7528	11.3204	10.7069	10.9314	9.80394	11.2494	11.0078	10.4632	10.9117	10.804	10.3473	9.91599	9.53556	9.90696	9.94408	11.1482	10.9371	11.9668	10.55	8.73175	10.8898	10.5997	11.284	10.6669	9.87331	11.3849	11.4553	10.8912	10.6795	11.4518	10.7698	11.3719	11.2974
USP28	10.9283	11.5659	11.1943	9.22925	10.8464	11.355	10.7325	10.3898	10.6853	10.8944	10.2813	10.9521	10.9112	11.1398	10.71	10.0964	10.2655	10.2253	10.9952	11.154	12.6739	10.9959	10.948	10.0321	11.4127	10.4184	10.7945	11.7218	10.8185	10.8216	10.7754	10.74	8.22735	9.95149	10.8573	9.36043
USP3	12.2853	12.3387	11.0038	13.185	11.8756	12.2136	11.4777	11.8575	12.4655	11.1353	12.6189	10.8877	10.7877	12.3913	12.6379	13.7226	13.5619	13.6165	11.853	11.1349	11.943	12.2926	11.8409	12.2284	11.5857	11.443	11.8609	12.2322	12.5552	12.703	12.1414	11.3268	12.4776	12.0002	11.6098	12.6155
USP32	9.12466	10.0706	11.3042	10.142	10.3542	9.76051	12.4592	10.2006	10.5964	12.3138	9.26845	11.8838	10.6948	9.43941	10.1976	9.51956	9.79549	9.68402	10.1702	10.6198	11.1865	10.0642	10.2329	10.7819	9.71597	9.35752	11.8866	10.1633	13.3898	13.4205	13.0876	13.004	10.2867	10.0843	10.8978	10.3694
USP33	8.71875	7.10406	6.98756	7.92358	7.95784	6.9398	8.35221	8.26855	8.95465	8.07178	7.75114	8.59525	8.14511	8.93065	8.60362	8.88192	8.41643	8.59691	8.69234	7.8968	6.74902	8.7217	7.48437	9.26602	6.82317	8.54627	9.00842	8.79617	8.12249	7.89085	9.01698	9.26381	7.65417	8.23382	8.53016	8.04229
USP34	11.519	12.3277	12.0688	11.1341	12.2744	11.7977	11.4088	10.83	11.2459	11.5789	11.4723	11.7479	11.7523	11.8236	11.1785	10.9587	10.896	10.9169	11.6925	11.7633	10.8444	11.2845	11.6108	11.6871	12.0542	11.0785	11.7177	11.5379	11.1564	11.0362	11.1897	11.0807	11.0164	12.1061	11.6134	11.2537
USP36	9.65812	10.2101	11.152	8.56618	11.1133	11.3865	10.9937	11.0287	11.1833	11.5524	10.2064	10.9127	10.3306	10.6296	11.0335	10.4782	10.9528	10.9558	9.18745	11.6372	10.0072	10.6692	9.87905	10.5126	10.8959	11.7148	11.3544	10.3619	11.0453	11.17	11.3874	12.1706	10.1484	11.0017	10.651	10.1817
USP37	9.67189	9.93216	8.20965	9.81743	9.28491	9.67914	9.26647	8.21691	9.43436	9.65851	9.39251	9.63099	8.50263	8.83866	9.86482	9.45745	9.01414	9.06532	9.22044	9.0696	9.34397	9.25443	9.50939	9.71783	7.64382	9.08405	10.0882	8.17771	8.90508	8.76321	9.59365	8.84462	9.70136	8.57643	8.55931	9.51582
USP38	10.5756	10.8947	10.4034	10.7863	10.0207	11.0335	10.5035	10.4038	11.0124	10.4987	10.5198	10.977	11.2731	10.9234	10.6977	10.6574	10.6198	10.7144	11.3438	11.4544	10.6119	10.5244	10.8929	10.4456	9.77319	10.7154	9.68452	10.4872	10.4982	10.5793	10.717	10.6021	9.99792	10.9831	10.2921	10.424
USP39	13.3556	13.9334	13.534	13.5278	14.1118	13.866	13.1717	13.249	13.6658	13.3411	13.2891	13.6188	13.7514	13.657	13.797	13.6427	13.6102	13.6442	13.6732	13.502	13.3885	13.2275	13.7791	13.312	14.5718	13.6826	13.4889	13.7517	13.5159	13.4075	13.3095	13.3059	13.9421	13.6631	13.1077	13.6431
USP4	12.5884	13.0093	12.954	13.002	11.896	13.4123	11.6933	12.7405	13.1241	12.3734	11.9204	13.0951	13.4096	13.1615	12.2173	12.6228	12.9079	12.8158	11.8561	12.8052	11.9926	12.4188	13.1659	12.3635	12.4978	12.9263	13.3276	12.6685	12.3508	12.3703	12.2635	12.3632	12.8433	12.806	11.6671	12.5942
USP40	9.65544	9.32273	8.73072	8.70658	6.89294	8.851	9.35366	8.39014	10.139	1.02155	9.63972	8.97739	8.79658	9.0373	1.02155	8.76132	1.02155	1.02155	9.30082	10.3237	8.88599	7.88993	9.31918	9.46522	8.56138	9.68854	8.90756	1.02155	6.80272	7.41385	7.18962	9.84409	1.02155	8.49202	7.75109	7.75184
USP42	8.15001	8.40653	8.46385	8.24659	9.74663	8.61327	8.94794	9.15581	8.76503	9.52211	9.20107	9.56875	9.12253	9.56147	9.20382	9.00282	9.00826	9.28016	9.24987	8.27351	8.25358	9.14599	8.8707	8.83476	8.86558	8.65786	9.63195	8.21084	10.0568	10.0662	10.0044	9.78549	9.18403	8.49614	7.85006	9.32607
USP45	6.50682	7.6207	7.774	8.13613	7.96864	6.90007	7.10965	7.01053	7.22967	7.67461	7.77458	7.70385	7.47677	7.57191	6.69748	8.12442	7.89401	8.34157	8.33797	6.82394	6.97913	6.52141	6.71237	7.20751	7.0799	8.22878	7.14193	6.20004	6.38331	6.0594	6.07039	6.75116	1.02155	7.59373	7.21822	5.9313
USP46	10.7298	9.70528	10.4089	9.86553	10.1353	9.62689	9.89454	10.3544	9.4081	10.2558	10.2392	10.3534	10.3628	10.1841	9.98659	9.96134	9.87996	9.91828	10.3109	9.79461	10.0463	10.6968	10.7097	10.452	10.315	10.3869	10.1564	10.2032	9.93374	10.0469	10.2986	9.6888	8.99932	10.7819	10.974	9.88127
USP47	12.6912	12.0261	12.4169	12.336	12.0132	12.4473	12.3636	12.1333	12.1312	12.294	12.53	11.9957	12.5019	12.4281	11.2007	11.7706	11.9153	11.9036	12.5899	12.0267	12.6054	12.461	11.9649	12.6262	12.5965	12.0162	12.0284	12.5711	12.1147	12.0324	12.1266	12.2945	12.2832	12.5908	12.493	12.5443
USP48	11.8765	11.396	11.907	12.1716	11.7002	10.4192	12.2424	11.9406	11.6525	12.0573	12.009	11.3905	11.5643	11.494	11.7919	11.9341	12.0974	12.2406	12.0013	11.0474	11.4879	11.4815	12.2257	12.2607	12.6211	12.1418	11.6246	12.4773	11.3336	11.3127	11.2845	11.6948	12.3233	12.6202	13.2136	12.2438
USP5	15.0149	15.2115	14.7025	14.9824	14.9712	14.9224	14.6336	14.8968	14.771	14.5992	14.6084	14.6608	14.9673	14.7223	15.1039	14.52	14.6057	14.5535	15.7658	15.2732	14.8949	15.2751	14.8126	15.1794	14.8558	14.6265	14.7617	15.5522	14.3542	14.3916	14.2926	14.471	15.3699	15.4352	15.5512	15.1636
USP54	9.31991	9.94417	9.42788	9.59316	9.54098	8.93975	9.1632	1.02155	9.20882	9.27597	10.1537	10.3681	9.79254	9.51716	9.23	9.39875	9.4274	9.09335	9.59042	9.19412	9.7358	9.57909	9.43363	8.63384	9.43661	9.18588	9.57052	9.19267	10.1661	10.2971	10.5369	9.17377	8.50873	1.02155	8.88432	9.13789
USP7	14.6011	13.98	14.23	14.6834	14.2953	14.2419	15.0342	13.7457	14.2698	14.5807	14.0945	14.0073	14.2302	14.1991	14.3106	14.2191	14.1996	14.2199	14.1831	14.5848	14.4912	13.6298	14.413	14.092	14.2143	14.0227	13.7819	14.0476	14.3052	14.2882	14.1779	14.2441	14.7334	14.3917	14.3638	14.2574
USP8	13.0743	12.9419	12.5008	12.9296	11.7298	12.8299	13.171	12.5023	12.4668	12.7541	12.6499	12.2258	12.0667	11.9313	12.4614	12.8695	13.0293	13.0627	12.4445	11.7624	13.934	13.1427	12.5216	12.974	12.4075	12.5801	13.2521	12.6282	12.5859	12.5469	12.714	12.6519	12.5665	12.1413	12.5736	12.3101
USP9X	13.1495	13.3885	13.7801	13.2174	13.1567	12.9983	13.1898	12.2955	12.7585	12.9154	12.4459	13.0456	13.1726	12.8408	13.0847	13.0163	13.191	13.1962	13.5318	13.0611	12.9259	12.6886	12.9582	13.9852	13.0691	13.0078	13.0378	13.3358	13.6894	13.7122	13.6973	12.6524	12.5109	13.4074	13.5053	12.3571
UTP11	9.38912	8.45495	9.99458	8.19047	10.0953	9.63148	9.76572	9.50156	8.60217	10.2317	9.75821	8.90035	9.08569	10.4468	9.20796	10.3753	10.4252	10.6777	7.97666	9.47276	9.06234	9.0137	9.54942	9.31173	9.47887	10.0231	10.3591	10.5876	11.0431	11.1535	10.4449	10.3772	11.0213	10.7258	9.42612	9.55798
UTP14A	12.4813	11.0406	12.2977	11.5071	12.6031	11.6668	11.3352	12.3779	11.6583	12.3784	12.286	12.275	12.4363	13.1802	12.3823	13.0805	12.8701	13.0798	12.2899	12.3834	12.0826	12.7018	13.2164	12.9654	11.3993	13.0335	12.935	12.248	12.7434	12.8658	12.8716	13.1323	12.4515	12.6818	12.3578	12.2797
UTP14C	11.1524	10.2863	11.0874	10.5097	11.3402	10.5786	10.431	11.2869	10.6559	11.3444	11.1243	11.0038	11.2529	11.9311	11.2234	11.8595	11.5718	11.842	11.0892	11.1724	10.8915	11.6541	11.969	11.7469	10.2954	11.8104	11.6853	11.0953	11.4714	11.6839	11.6132	11.9378	11.3215	11.6279	11.0316	11.2351
UTP15	11.3752	11.6154	11.9145	11.0914	12.2602	11.7373	11.9391	12.4044	11.5146	12.1495	11.7059	12.0796	12.2141	12.5512	11.9031	12.0707	12.1776	12.3141	11.5301	11.7285	11.6503	11.849	11.6963	11.6001	12.3255	12.1778	12.7206	12.5149	12.9011	13.1506	12.8881	12.7942	12.048	12.3637	12.2415	11.8216
UTP18	11.0289	11.2154	11.1965	10.8771	12.0156	11.2972	11.1148	11.1033	12.0797	10.9839	11.8873	11.7865	11.368	11.9803	12.322	11.9626	12.1665	12.2054	11.3084	11.8063	11.2491	11.8543	11.4038	11.346	11.2228	12.3128	12.0483	11.6568	12.797	12.7382	12.6079	11.7034	11.6045	11.5645	11.1504	11.5136
UTP20	12.4575	12.0348	11.6569	11.5734	13.2455	12.2467	12.4922	12.7753	12.4517	12.1815	13.5218	11.6744	12.6177	13.4795	13.2912	13.1655	12.9017	13.0842	12.4501	14.0549	11.6062	12.5332	13.2941	12.828	11.9069	13.4238	12.7756	13.25	12.7998	12.8949	13.1398	12.4823	11.6968	12.7233	12.1223	11.9545
UTP23	10.5561	9.79114	9.25818	10.0606	11.2153	10.6931	9.96408	10.7	12.8025	11.0513	10.2831	11.384	10.4842	10.5114	9.69622	10.8082	11.0361	10.995	10.3787	11.1572	10.1671	11.0158	10.3457	10.922	10.4427	11.1511	11.0415	11.1414	9.54731	9.67219	9.62828	11.3837	11.3056	10.5264	9.9598	10.6509
UTP25	12.1952	12.6367	11.3407	11.2552	11.7072	11.516	11.403	12.3919	12.2414	12.3586	11.7298	12.2232	11.4296	12.2115	12.64	12.1786	11.9753	12.0929	12.9568	12.4507	11.3362	11.0909	12.5508	12.2153	12.1399	12.9996	12.5715	11.84	12.3012	12.3806	12.6445	13.4265	11.1501	11.9276	11.6292	11.5958
UTP3	12.2573	11.3401	13.0063	10.8394	11.9914	12.1648	11.8686	12.7096	11.0916	12.6233	12.1623	12.3389	12.5508	12.8398	11.7931	12.5587	12.656	12.7645	10.6061	10.8694	11.2127	12.0307	12.6935	12.4583	12.2389	12.8099	12.1882	11.732	12.5188	12.9338	12.6863	12.4273	12.4474	12.8113	12.0126	11.9138
UTP4	11.2653	12.0599	11.9237	11.7137	12.6746	13.2004	12.0947	12.3766	13.0749	11.8343	12.4023	12.1465	12.3665	12.966	12.857	12.2648	12.0731	12.1971	11.2745	11.8446	11.4602	12.3639	11.555	11.8097	12.0635	12.8296	13.1885	12.9205	12.9645	13.1439	13.6084	12.474	11.9168	11.6345	12.3359	12.0246
UTP6	10.7934	11.4308	10.4905	10.5942	11.812	10.7026	10.8158	10.7853	11.2868	11.0233	10.958	11.52	10.2728	11.5222	10.5863	11.2909	11.4709	11.6071	10.84	11.6101	10.6203	10.4837	11.5767	10.6869	10.4159	12.0917	11.7683	11.0413	11.6539	11.8151	11.6532	11.2466	11.1468	10.8374	10.7347	10.9487
UTRN	11.7076	9.54678	8.74989	11.3695	10.5947	11.8333	9.72012	10.9876	11.2841	10.8486	9.49066	8.2954	9.10386	10.5982	10.7312	10.4578	10.4927	10.6416	10.5421	9.7787	12.0654	11.2338	9.4851	12.0543	10.8795	11.0351	8.40209	10.6993	8.4951	8.42633	8.4799	9.64487	10.664	10.7801	9.36327	10.8834
UVRAG	10.3468	10.0255	10.0406	9.9548	10.7589	10.5222	9.43396	10.5375	10.3597	9.96272	10.4653	9.93298	10.2396	10.2892	10.331	9.07976	9.18276	9.20464	10.4358	10.698	10.8881	10.9705	10.6317	10.2914	10.6779	10.5033	10.2911	10.56	10.3593	10.3456	10.1914	9.92738	9.61136	10.2869	10.5987	9.78701
UVSSA	7.78672	7.58854	7.41207	8.21739	7.13253	7.27726	7.22036	8.01655	7.36046	6.09366	7.84811	7.17037	7.42587	8.10477	7.84429	7.13219	6.6174	6.62336	7.46488	8.89733	6.68355	7.87571	9.13214	7.41218	6.94817	7.62141	6.7081	6.41532	6.27491	6.00681	6.6214	6.87917	8.48084	7.81193	7.07666	7.98241
UXS1	9.31697	8.4327	10.0373	9.4292	10.4022	9.33441	7.31261	8.54	7.79225	8.8102	8.50052	8.78296	7.97116	9.11899	8.32181	9.85094	9.73695	9.77071	8.40114	7.91287	8.48254	7.98396	9.58379	7.96476	8.57055	9.57509	8.71838	8.176	8.51063	8.21175	8.15283	8.61947	9.39005	8.53428	9.36418	9.12003
UXT	11.2802	11.6863	11.6327	10.8538	11.042	10.8788	11.0025	10.5923	10.7033	11.679	10.8525	11.4477	11.036	10.8081	10.9952	10.4427	10.6509	10.8027	11.1354	10.7357	10.8653	11.3668	10.7523	11.0285	11.5104	10.5537	10.7736	10.3766	11.1858	11.0576	11.1539	11.2736	11.2654	11.651	11.6379	11.0943
VAC14	12.3157	12.4719	12.82	12.1426	13.0041	12.4244	12.2767	12.3399	13.3946	11.723	13.0821	12.0041	12.614	12.3672	12.322	11.3533	11.3325	11.3487	11.338	12.5611	11.3252	11.9692	12.8427	12.6578	12.9845	12.0152	12.1249	12.9281	12.74	12.7921	12.6345	12.033	11.7191	11.4263	13.1451	11.4854
VAMP2	11.7134	8.90734	10.152	9.85278	10.6819	11.266	10.3293	11.5925	10.4386	10.9075	10.418	10.8844	8.93996	9.66061	9.75442	9.47754	9.533	9.56536	11.6758	11.1741	11.1957	9.54084	9.63787	10.2742	9.2076	9.44125	10.86	9.92671	10.2095	10.1967	9.94661	11.0095	10.4027	10.5051	10.4079	10.9234
VAMP3	7.15614	5.97073	8.63589	7.56892	6.84279	9.25724	8.92495	8.37419	7.93639	9.45073	7.13801	9.09853	6.49923	6.23055	7.60192	6.08535	4.98707	5.79625	5.33696	5.79465	8.98097	8.35615	6.98169	8.07368	7.61457	7.52976	8.87605	8.01769	8.80432	9.10151	9.00545	9.5691	8.92336	7.38042	9.06777	9.22959
VAMP4	9.99253	9.68668	9.6858	9.3153	8.19551	7.02291	9.03949	10.1265	8.09538	10.8742	8.52109	9.85271	9.05039	8.1234	9.46724	7.81502	7.61987	7.03854	9.65268	8.51942	10.549	7.81723	7.96949	8.70582	8.79951	9.06665	7.88543	9.12627	10.0426	10.206	9.55978	9.87425	9.39541	9.16091	8.2355	9.44968
VAMP5	9.03133	8.93415	9.66162	10.3786	8.4371	1.02155	8.6355	8.83527	9.80022	9.22438	9.99415	8.35376	9.10132	11.0943	9.39174	9.53139	9.44689	9.75392	10.4963	8.57448	10.6255	9.29832	8.19659	7.59035	10.1708	10.0472	8.30644	8.39835	8.44603	8.64015	8.19166	7.99711	8.12457	9.55298	9.12269	7.24374
VAMP7	11.8799	10.5328	11.4293	11.3959	11.6067	11.9977	12.0391	11.9534	11.8626	12.3776	11.1162	12.7671	10.8507	11.4999	10.9995	11.6481	11.7357	11.8766	10.9765	11.7162	12.603	10.8758	11.0963	11.6174	11.7553	11.0538	11.6388	11.2053	11.6814	11.8082	11.5327	11.8288	11.9563	11.8961	12.7058	12.0064
VAPA	13.7492	13.0681	14.0556	14.0476	14.2727	13.3305	13.9199	13.6699	13.9191	12.8643	12.7854	13.7795	12.7527	13.4682	13.0615	13.7944	13.5815	13.7498	13.5358	13.2152	13.8967	14.0978	12.8655	13.6551	13.0618	13.2905	14.3787	13.1424	13.5831	13.6513	13.1521	13.2363	15.4029	14.2039	14.9011	15.0394
VAPB	12.0712	11.1109	12.3117	12.6864	12.8893	12.3342	12.1371	12.3964	12.1311	11.5366	10.6912	11.1017	11.1586	11.3817	11.028	12.8199	12.5634	12.766	11.4146	11.3172	12.6899	11.9305	11.3457	12.2137	12.0224	11.6503	12.0536	12.3122	12.1368	12.3124	11.9647	10.9995	12.746	11.5772	10.8722	12.4058
VARS1	15.3564	15.7783	15.0627	15.6434	14.7183	15.3342	15.2485	15.0893	15.6353	15.395	15.7836	16.2604	15.7525	15.2144	15.2008	15.351	15.4349	15.3906	14.8029	14.6077	15.9517	14.7805	14.8453	14.9879	15.4868	15.4759	15.9202	15.5039	16.4091	16.4283	16.231	16.394	15.8264	15.804	15.1644	15.813
VARS2	11.45	13.4261	12.5927	11.9558	13.1756	11.4243	11.6242	10.5048	11.7413	11.9869	12.6495	13.1485	12.7182	12.921	12.2995	11.9718	11.9933	11.9987	12.4381	11.5197	12.6478	11.8773	12.4767	11.9138	12.6459	12.3061	11.4861	12.3661	13.3666	13.3937	12.9681	11.9895	12.3891	12.1123	12.7554	12.1977
VASP	14.2174	12.4709	13.3185	13.1409	13.3223	15.7554	14.9351	14.0923	13.5542	13.6194	14.2655	13.3675	13.0264	14.6329	13.8772	13.8023	14.0221	14.0371	12.9466	13.2475	15.8169	14.9854	14.2991	13.5427	14.1621	12.8057	13.0762	12.9396	14.0535	14.0761	13.9088	12.9651	11.275	13.1204	14.5492	12.4813
VAT1	10.1535	11.9254	13.715	13.902	11.114	11.6004	12.6759	9.67556	11.665	11.7705	12.4331	13.6567	11.049	11.4628	12.5018	10.3426	10.0789	9.88037	12.0374	11.6002	10.48	11.5025	11.3844	12.6326	11.8786	12.4763	13.2654	10.1037	14.7797	14.9385	14.7245	12.5873	14.6993	11.3913	13.8932	14.3963
VAV1	13.5876	13.1473	13.3203	13.96	12.723	14.338	13.8813	13.6379	13.6329	13.9382	13.0268	13.6782	12.5167	11.8447	13.1789	12.3557	12.7232	12.7927	12.7606	11.4044	14.1148	13.6803	11.4635	13.8623	12.5629	11.3339	12.5557	14.921	13.5949	13.5343	13.4003	13.0001	13.6849	13.4188	13.5448	13.6156
VAV2	12.3133	11.1911	11.0863	11.4807	12.1133	10.2734	12.6411	8.781	10.6725	12.7852	11.6481	11.9805	9.56619	10.1686	11.658	11.5582	11.7669	11.6831	10.2819	11.908	8.19025	11.3947	12.94	10.7981	10.4058	10.0446	10.6764	10.9415	12.2614	12.0991	12.1487	11.6376	9.09986	10.1867	12.6413	9.365
VBP1	14.8647	15.6839	15.13	15.2609	14.9496	15.2308	14.7567	15.3424	15.3912	15.229	15.2486	15.6666	14.8498	14.9723	15.2864	14.9791	15.0982	15.1249	15.0102	15.0299	15.5446	15.4424	15.0953	15.0352	15.5284	15.0919	15.4694	15.1366	15.2612	15.4069	15.2984	14.439	15.2731	14.9048	14.8294	15.3111
VCF1	7.63568	9.53233	7.75836	8.20748	9.42483	7.92626	6.39044	7.59917	7.22116	8.29482	8.8854	9.13425	8.02355	7.88182	8.50838	7.9501	8.29357	8.30208	9.16528	8.00892	7.29389	7.4404	8.38385	7.56118	8.66037	7.87488	7.03618	6.57696	7.06415	7.44891	6.27306	7.70977	1.02155	8.41771	8.41276	8.48809
VCL	13.1994	14.4179	14.7945	14.535	13.8713	14.6112	13.7072	13.9508	14.8616	12.3036	14.14	13.2194	15.0167	14.2112	13.5134	14.8611	14.859	14.8111	13.5309	14.7432	14.694	14.596	14.9996	12.2125	13.8558	13.6752	12.0246	13.7511	11.5194	11.5442	10.8783	12.7782	11.9498	14.7394	15.365	12.1935
VCP	16.547	16.934	17.3449	16.9262	16.7603	16.3887	16.4214	16.7294	16.4804	16.8516	17.1554	16.8932	16.9719	16.9117	16.8572	17.0321	17.0556	17.053	16.4906	17.3407	16.3808	16.1771	17.2361	16.8241	17.2468	17.1097	16.5106	16.4469	16.6899	16.7326	16.7069	16.5017	16.6898	16.8422	17.4226	16.7806
VCPIP1	12.9562	11.7358	11.5762	12.1797	12.1734	11.9675	12.5521	11.9576	13.759	12.1399	12.1812	11.3959	12.2676	12.079	11.939	11.0822	11.2496	11.2218	11.9095	12.0015	12.0607	12.1901	11.8356	12.7041	11.9385	11.7819	11.7505	12.3811	11.3089	11.2888	11.1855	11.6215	11.6822	11.9423	11.9752	12.0459
VCPKMT	9.73773	10.1589	9.55617	8.85725	9.34164	8.42884	8.40008	8.35017	9.15466	8.73194	8.59715	9.01235	9.20109	8.5333	8.89899	9.13965	9.01809	8.61419	9.74512	8.41709	9.19767	8.69657	8.82036	9.10117	8.85671	9.5731	8.97071	9.16097	8.63561	8.77346	9.01742	8.1163	8.37542	7.77191	8.71414	9.36319
VDAC1	13.3757	12.1365	10.8617	12.6756	12.5893	11.5422	11.728	12.4085	11.512	11.0587	10.9561	10.5365	9.91351	12.5984	10.5956	12.2121	11.5689	11.6776	13.2256	11.1586	12.4564	10.3512	10.9277	12.1233	13.5477	12.2098	10.9438	10.7571	12.0091	12.4121	11.9817	13.1839	12.7228	11.7875	11.8617	12.0286
VDAC2	13.5152	10.7035	9.73273	12.5284	11.7739	10.4522	10.1557	11.9815	10.7188	9.8556	10.0715	10.1722	9.06678	11.7947	9.70819	12.1144	11.4858	11.5022	12.7747	9.85355	11.9806	9.96485	10.739	11.9319	12.8343	11.2925	10.7722	10.1534	11.2525	11.4273	11.1305	12.5937	12.14	10.4882	11.2161	11.1911
VDAC3	13.1369	9.60236	8.90892	11.5783	11.4253	10.2808	10.2011	10.9588	11.6247	9.24603	9.01513	7.8034	8.12224	10.9944	9.24203	10.288	9.84321	9.61527	11.8132	8.79438	11.7791	8.89667	8.72598	11.0362	11.771	10.6189	9.84738	8.65325	9.71274	9.96509	9.84021	11.119	10.6325	9.21765	9.56889	9.94159
VDR	1.02155	8.11683	9.6093	7.84273	6.5345	9.16581	8.74302	8.91953	6.69707	8.27163	10.6009	8.47959	8.21309	11.2362	6.48588	7.71641	8.50669	8.48522	7.70758	9.19206	1.02155	7.6487	10.6396	1.02155	7.44367	7.28327	8.07567	8.60274	7.43247	7.56049	7.58936	1.02155	1.02155	9.86948	8.44252	6.886
VEZF1	10.367	8.75663	9.3814	9.9567	8.84658	9.29732	8.46556	9.81036	9.48013	8.56402	9.78293	8.91966	8.23252	8.46176	8.00364	9.42121	9.12568	9.3341	9.48539	8.74226	8.78037	8.8137	8.65465	9.47806	8.5767	9.28955	9.37046	8.56241	9.10466	9.4424	8.49003	9.2691	10.8791	9.21679	9.31634	9.24789
VEZT	8.7113	8.24522	9.25932	8.76012	8.72007	7.86917	8.62326	7.83944	6.14845	8.13404	7.95354	7.8899	8.58948	8.90159	7.45751	9.3638	9.01771	9.28469	9.46401	7.8515	7.57664	8.02407	7.54401	9.49008	7.5491	9.1278	7.58475	9.84729	8.24869	8.26583	8.14978	8.4206	9.70143	10.222	8.78613	9.28435
VGLL4	10.4778	9.1472	9.2029	8.9359	9.51986	10.0512	9.23991	8.67357	8.44489	8.84642	8.38757	9.89257	7.55821	8.7246	9.43938	8.83813	8.68647	8.71946	10.1047	9.12826	8.23732	8.87735	6.52038	8.42398	9.4056	8.13729	8.35316	8.83041	8.64217	8.65377	8.86428	7.61631	7.92241	8.75473	8.33457	8.84795
VHL	10.3313	10.5835	10.7397	11.2065	9.33238	9.69765	11.3737	10.2866	10.4416	11.4318	10.9191	10.7785	9.7238	9.42132	10.3179	10.5688	11.225	10.839	10.9083	10.7338	10.2567	10.8	11.7799	10.9276	9.31999	10.0014	11.2059	9.85776	10.733	10.4917	11.2801	11.1915	11.08	10.8625	9.78218	10.8342
VIM	18.7394	19.6635	20.0769	18.8632	19.3188	19.3129	16.5933	20.8561	19.4061	17.7637	20.9067	18.9764	18.514	20.9842	21.1228	20.5785	20.5673	20.7239	19.1178	20.6159	20.5468	20.8039	21.8779	19.1195	21.1401	18.6503	18.4132	20.3046	18.7345	18.9691	18.7913	18.4561	14.3522	18.5074	20.7961	18.7967
VIPAS39	11.9753	12.2257	12.0527	12.0147	11.4475	12.5796	12.0605	12.0838	11.7427	11.2532	11.9958	11.5018	12.3211	11.8349	11.7313	11.6225	11.7596	11.7796	11.712	12.2693	12.1899	11.3201	11.6886	11.8292	11.9516	11.9748	12.0072	11.5021	11.7443	11.8285	11.5536	11.4394	12.3432	11.439	12.3722	11.9506
VIRMA	11.5823	11.1189	11.9407	10.892	12.1932	11.9377	11.8772	11.7411	11.8204	12.5422	11.6012	11.6587	11.9111	11.6938	12.15	11.507	11.8782	11.9792	11.3656	11.7276	11.9029	11.6779	11.315	11.6182	12.0056	11.5859	11.9188	11.6036	11.8077	11.849	11.6947	11.9805	11.5	11.7785	11.5871	11.3594
VKORC1	11.1197	9.26284	11.2214	10.2095	10.2902	9.71162	10.1868	10.0412	9.54985	10.3235	10.2988	9.6686	10.2546	9.94518	9.72582	10.3305	9.36085	9.62962	10.0194	9.618	11.1213	10.1987	9.31295	10.5711	10.6346	11.004	10.0878	10.1254	10.0281	10.5115	9.64819	10.6436	11.3702	11.7241	11.4407	10.9387
VKORC1L1	10.2926	9.08482	10.5155	8.80996	10.1553	9.18119	10.1851	9.82332	8.92291	9.91326	8.78601	9.53924	9.52159	9.31161	8.99788	9.2765	9.03971	9.49471	9.80899	9.20203	10.83	10.1068	7.71484	10.112	10.1998	9.88937	9.88144	10.1194	9.89599	9.87311	9.06326	10.443	10.6126	10.026	9.5331	10.2656
VMA21	10.5739	10.8331	10.8248	10.8186	10.8526	10.2809	10.6834	10.5376	11.3096	11.4552	10.9908	11.9729	10.124	10.9452	10.2575	11.3466	11.0889	11.2491	10.8855	10.6924	10.7364	11.2121	10.1657	11.5588	11.4811	11.4822	11.0081	11.405	11.2486	11.5417	10.9517	10.9435	12.2423	12.2725	10.538	12.3167
VMP1	9.83663	8.45906	10.1067	9.00373	9.60294	9.37559	10.1814	8.90995	10.0406	9.35029	7.44841	9.25745	9.71952	9.42552	9.11635	10.2086	9.77608	10.1386	10.3383	9.13481	10.3602	9.28946	8.77859	10.7484	8.4556	9.63677	10.1893	8.2036	10.6477	10.7724	10.4117	8.7804	10.2163	11.0185	10.4813	10.8275
VOPP1	7.00933	5.24308	6.2673	8.10588	8.91753	6.49555	6.76083	8.30457	6.7226	1.02155	8.42667	8.01582	8.88565	7.75587	6.02552	8.75664	7.44936	7.81667	6.58638	8.45686	7.40996	5.58757	7.9625	9.17715	6.76086	7.95873	7.11014	7.87879	6.9735	6.12215	6.65879	7.81957	9.21528	8.81808	10.2967	9.32753
VPS11	11.2147	11.8927	12.0199	11.6138	11.6242	11.6717	11.5635	11.789	11.7212	11.6658	11.765	11.7207	11.7868	11.5217	11.9414	11.7309	11.7521	11.7531	11.681	11.7767	11.5802	12.0588	12.1679	11.8687	11.4296	11.835	11.9769	12.1137	11.912	11.8605	11.9602	11.8107	11.2673	11.5967	12.2941	11.4171
VPS13A	11.2462	9.42529	9.97721	10.4394	9.99976	8.3075	10.3294	9.97264	9.06509	10.7855	10.8577	9.35208	9.26137	10.5211	10.124	9.45531	9.67583	9.57857	9.78917	9.44887	9.68737	10.0902	8.85846	10.8798	10.2312	10.1175	9.5059	10.0907	10.0824	10.3729	9.81579	9.90834	10.6213	11.2969	9.47486	10.4102
VPS13B	9.58532	8.51761	8.65452	9.26932	9.27734	8.44659	8.80444	8.76494	10.5315	9.04235	9.59518	8.72316	9.89824	9.20914	8.79059	9.07097	8.62942	8.83379	8.94954	8.9259	9.1547	9.17749	9.24051	10.0121	7.61999	8.7768	8.97352	8.70034	9.44676	9.3276	9.43351	8.46043	7.94975	9.13241	8.92826	8.25158
VPS13C	12.498	12.2708	12.0824	12.8803	12.262	11.0201	10.7397	12.3149	11.6961	10.5304	12.3743	11.262	12.0554	12.292	12.1517	12.6788	12.6948	12.6629	11.9456	12.3653	12.7881	12.3352	12.1031	12.5144	12.2706	12.028	11.6992	11.4504	11.4232	11.4286	11.0418	10.8367	12.1605	12.7787	11.904	12.0676
VPS13D	9.39084	9.96809	8.94216	9.53402	9.5648	9.683	9.68545	9.49617	9.4674	9.23011	9.54878	9.83081	9.88726	9.4253	10.8749	9.36501	9.46534	9.4912	11.8835	8.95563	9.69403	9.53745	9.77715	10.1267	10.2217	9.71069	9.43543	9.52515	9.36369	9.41535	9.52802	9.01638	9.69224	8.98056	9.33746	9.98167
VPS16	11.1686	11.4215	11.9968	11.6214	11.4519	11.9238	11.4846	11.9733	12.2836	11.5529	11.5245	12.2999	11.7878	11.4252	11.4598	11.6695	11.7164	11.6894	11.8282	11.2929	11.5812	11.8293	12.1117	11.9591	11.5087	11.6366	11.8601	12.2969	11.7003	11.7212	11.8736	12.1758	11.028	11.1822	12.42	11.3248
VPS18	12.1695	11.9448	12.7991	12.5464	12.0528	12.5286	12.2722	12.6537	12.6606	12.4555	12.3521	12.5293	12.4026	12.2369	12.1238	12.5759	12.6206	12.6327	12.2731	12.0208	12.1158	12.648	13.0163	12.7947	12.3199	12.2466	12.7135	12.6912	12.503	12.4756	12.6377	12.8246	11.8917	11.9636	13.1203	12.1102
VPS25	13.6157	13.9269	13.1175	13.7163	12.098	13.2935	12.9686	13.329	13.7775	13.2576	12.552	13.5606	12.758	12.5753	13.3045	13.0688	13.1422	13.1008	12.9385	12.8134	13.8478	13.096	12.4477	13.3406	12.4916	13.1062	13.9655	11.8648	13.515	13.6993	13.9696	12.6414	14.0771	12.7615	12.5988	14.0326
VPS26A	14.8226	12.9605	14.2154	14.4678	14.0603	14.1275	14.2544	14.3873	14.3454	14.3354	13.4314	14.5882	13.6736	14.664	14.2824	14.1731	14.2414	14.1381	13.7537	13.9415	14.6552	14.6213	14.8688	14.7432	14.8904	13.6614	14.5772	13.8818	14.1671	14.3164	14.3447	14.6322	13.7996	12.5564	14.554	13.5497
VPS26B	12.5694	13.4173	13.6373	13.3696	12.9832	13.0193	11.6196	11.6324	11.8317	12.1762	12.878	12.6393	12.1482	12.4018	12.6584	11.8295	11.9179	11.8821	12.9435	12.5913	13.1514	12.8755	12.0198	12.7529	13.3879	11.6568	11.7165	13.6328	11.9002	12.0128	12.0048	11.7519	14.3216	12.531	13.3712	13.8795
VPS26C	8.63536	9.58141	10.7472	8.02177	9.80223	11.1698	10.8323	8.22786	9.96863	10.077	9.62845	10.4863	10.6601	10.661	9.41876	7.86236	8.01453	7.71325	10.8307	10.928	10.0649	10.0365	10.8632	10.6449	10.5154	10.3648	10.3951	10.8392	10.1589	10.1778	10.0903	10.2578	9.28599	10.0447	11.0938	9.57917
VPS28	11.2324	11.6762	11.6557	11.2077	11.4827	11.2695	11.5721	11.6301	11.3702	11.6665	11.3731	10.9318	11.9434	11.1367	11.5088	11.1016	11.2752	11.1766	11.0318	11.6894	12.2532	11.6857	11.4367	11.7151	11.2529	11.1576	11.0323	11.6018	11.2637	11.1413	10.895	11.2937	11.4156	12.131	12.3579	11.6219
VPS29	13.308	12.8196	13.8411	13.5752	13.2026	13.5285	13.4803	12.9681	12.9431	13.1024	12.9644	13.391	12.8333	13.5064	13.1979	13.4407	13.31	13.2998	13.0972	13.3234	12.9275	13.4046	13.5679	13.4005	13.7594	12.7602	13.1856	13.6526	13.4402	13.2939	13.2945	13.6324	13.5877	12.7844	13.6665	13.3553
VPS33A	11.8807	12.1647	12.5071	12.064	12.1363	12.4979	12.102	12.5819	12.7838	12.0732	12.1491	12.7898	12.4786	12.1742	12.3005	12.1997	12.2294	12.2205	12.4861	12.1232	12.2759	12.4647	12.7579	12.5682	12.1811	12.4311	12.4936	12.8129	12.1901	12.2359	12.4597	12.6889	11.6857	11.8388	12.9529	12.0106
VPS33B	11.7487	12.2273	12.2538	11.8281	11.2669	12.5698	12.3336	11.9873	11.6757	10.727	11.97	11.2214	12.2181	11.9571	11.6676	11.6265	11.9217	11.8417	11.9387	12.4792	12.5127	11.2878	11.7371	11.7105	12.0946	11.6207	11.915	11.8065	11.9834	12.0482	11.6066	12.3724	12.2657	11.9313	12.505	12.0715
VPS35	15.3168	14.5973	15.3502	15.4053	15.1469	14.9813	14.8217	14.7466	14.8428	14.9425	14.5249	15.3066	14.3599	15.2912	15.08	14.8567	14.8392	14.8119	14.8317	14.8118	15.0892	15.297	15.3804	15.343	15.7885	14.4921	15.0247	15.1472	15.0204	15.084	15.2141	15.1266	15.638	14.0749	15.3428	15.1889
VPS35L	8.22663	9.69385	11.5978	7.19631	10.68	11.9958	11.5793	8.64644	10.5153	10.7638	10.3995	11.1361	11.452	11.2718	9.8069	7.47402	7.45818	7.67389	11.312	11.674	10.4603	10.4683	11.7722	11.3812	11.3178	10.8154	11.2391	11.3589	10.6273	10.6129	10.4893	10.8751	9.64761	10.5257	11.7294	10.1255
VPS36	13.0736	12.8333	12.3142	13.1268	11.3281	12.6076	12.1198	12.6893	12.7932	12.479	11.6119	12.713	11.9512	11.9053	12.208	12.2814	12.38	12.4224	11.8892	11.9005	12.9589	12.2954	11.6575	12.6323	11.8848	12.0926	13.0662	10.8662	12.4007	12.4221	12.5222	11.5242	13.3741	11.8586	12.0091	13.0616
VPS37A	12.2183	12.5501	12.7973	12.3009	13.0239	11.7042	12.986	12.1152	11.4564	13.2343	12.3446	12.0708	12.4499	12.0156	12.0118	11.6958	11.9747	11.9584	12.2322	12.3476	11.9119	12.0014	11.7981	12.3739	12.7605	11.9113	12.5392	11.4043	12.3699	12.3884	11.8811	12.4661	11.4408	12.4064	12.6513	11.545
VPS37B	6.9832	9.31715	9.69993	8.62507	5.32134	9.76018	1.02155	10.9814	10.7775	1.02155	8.14693	5.92277	10.7805	9.10244	10.4668	9.59926	9.70242	9.50393	1.02155	9.64907	11.6937	10.4161	9.60201	10.3994	8.97172	8.60171	1.02155	10.3932	8.75293	8.55404	8.86551	8.65533	10.8225	11.4319	11.3573	10.7857
VPS37C	7.32338	9.88186	8.83673	9.43412	9.431	7.88968	10.0587	9.16377	7.32337	9.75179	9.6978	9.6535	10.2435	9.99486	8.37827	9.87157	9.65688	9.62095	9.34232	10.0609	7.49921	9.15575	9.79034	9.83055	8.94018	10.1713	9.66936	8.63494	9.34242	9.15701	9.0017	8.96621	8.08293	8.12463	9.64236	8.8508
VPS39	10.7621	11.1151	11.3886	11.182	11.1403	11.1363	11.2098	11.1891	10.8334	10.9226	10.7814	10.6785	11.1012	11.0971	11.1415	11.1534	11.1932	11.2111	11.273	10.8993	10.6442	11.1986	11.9644	11.3119	10.9785	11.0616	11.4575	10.704	10.7733	10.8326	10.8552	11.3331	10.649	10.7628	11.2498	10.7541
VPS41	10.5654	9.99133	11.3302	11.2797	10.8615	11.2307	10.9954	11.4052	10.9056	11.0435	10.4915	10.979	11.0026	10.8622	10.4138	11.2633	11.3591	11.3599	11.1661	9.31825	9.3535	10.9021	12.2393	11.7947	10.6408	10.4727	11.4443	9.65252	11.0167	11.0006	11.2805	11.5118	10.3335	10.0425	11.136	10.723
VPS45	11.7601	11.0554	11.691	11.0576	10.9579	10.8454	11.7693	11.9944	10.6012	11.9858	10.5764	11.4735	10.9929	11.01	11.1446	11.5155	11.4112	11.5101	10.8955	11.0037	11.4777	10.3013	11.0545	11.4869	10.9981	11.6614	11.4817	10.9119	11.8261	11.9343	11.964	11.7668	11.5546	10.9817	11.3959	11.3274
VPS4A	13.1163	13.5558	13.01	13.1106	12.6388	13.4446	12.7101	12.9704	13.4289	12.9365	13.3531	12.8409	13.196	12.5879	12.7756	12.4212	12.5383	12.4421	12.9758	13.1584	13.1623	13.2006	12.1696	12.6027	12.9052	12.7889	12.8273	12.1463	13.7971	13.8653	13.8339	12.5022	13.3692	11.8189	13.0204	13.1907
VPS4B	15.2638	14.9455	14.7607	15.2907	13.5163	14.6382	14.9469	14.8386	15.7797	14.8285	15.2382	14.7078	14.758	14.2859	14.2681	14.318	14.3604	14.2497	14.8943	13.4205	15.0413	15.1299	14.1438	14.88	14.7904	14.5417	14.5955	14.7571	13.9874	13.9639	14.1589	14.7259	14.9777	14.8873	15.7919	15.2356
VPS50	11.4407	10.5749	10.8705	10.5935	10.7938	11.5831	10.7077	11.6995	11.0427	11.2004	10.574	10.5533	10.7145	10.5799	10.6424	10.6247	10.6134	10.4445	10.2285	10.8193	10.9109	10.7064	10.9563	11.282	11.0109	11.1854	10.9706	11.984	12.1859	12.1343	12.1407	10.9048	11.3822	10.6429	11.3531	11.1819
VPS51	12.4144	12.3757	12.2124	11.9928	12.1105	12.4716	11.7916	12.3043	12.1982	11.9252	12.0119	12.1253	12.0914	12.0821	11.9432	11.7396	11.7368	11.7975	11.9223	12.0416	11.7674	12.3163	11.9952	12.1428	12.0853	12.3227	12.5362	12.5979	11.9897	12.0144	12.0168	11.9789	12.3773	12.0004	12.5317	12.5024
VPS52	11.8743	11.6056	11.5823	11.4502	11.3399	11.9764	11.2912	11.8211	11.5743	11.4806	11.3314	10.7937	11.1233	11.4024	11.2021	11.2749	11.2131	11.1257	10.8628	11.4626	11.6306	11.062	11.5061	11.777	11.7967	11.5346	11.4751	12.2348	11.6239	11.6121	11.5301	11.354	11.9407	11.3202	11.9902	11.8198
VPS53	11.6869	11.1559	11.5824	11.0279	11.3492	11.8834	10.9184	11.8276	11.4666	11.3542	11.2782	10.8797	11.5438	11.4318	10.7744	11.0747	11.0981	11.125	10.6365	11.6479	11.1273	10.8883	11.4126	11.6691	11.6766	11.161	11.5629	12.2951	12.0457	12.0854	12.0203	11.364	11.6707	11.2839	11.8437	11.5897
VPS54	8.13929	10.1172	8.83732	8.17334	8.39176	8.39441	8.1078	8.25128	7.14091	8.13611	8.62636	8.04073	8.19071	9.51548	7.79762	7.46646	7.83322	7.3511	8.38398	8.09278	8.22641	7.66304	7.94754	8.15044	9.39364	7.49943	7.90649	8.67059	7.40764	7.14063	6.84243	7.83026	8.57704	9.09427	8.98511	8.33053
VPS72	11.0301	9.51235	10.4765	9.98778	11.0315	9.9131	10.9213	11.5068	10.6326	10.676	10.6424	10.505	10.6349	11.07	10.9393	10.9135	10.5719	10.7632	10.2679	10.5722	9.70801	10.705	10.7783	11.3604	9.61141	11.4103	11.092	10.7796	10.4519	10.8378	11.0532	10.7095	10.8197	11.1376	10.8388	10.7767
VPS8	10.1904	10.9423	10.8892	10.7111	10.8611	10.7499	10.8164	10.7244	11.1053	11.2296	11.4074	10.7205	11.2328	10.5762	11.0666	10.5316	10.7914	10.6563	10.7283	10.8746	10.3843	11.3824	10.2067	10.6895	10.1402	10.9792	10.946	10.6067	11.1166	11.1794	11.0871	10.3694	10.1724	11.2932	11.8578	10.4703
VRK1	13.2268	13.1956	13.6731	14.0764	13.4729	13.523	13.1759	14.2542	13.3006	12.8699	13.1758	13.4164	13.5686	13.7383	13.4041	14.0081	13.7735	13.9675	13.5014	13.5737	12.9998	13.7957	13.2258	14.0607	13.6151	13.8207	13.4773	14.4591	13.3373	13.5247	13.4631	13.2108	14.4324	13.7927	13.4202	13.8759
VRK2	10.6124	11.4862	10.8736	8.91316	10.8972	8.01178	10.8996	9.69904	9.78393	10.5791	10.4156	10.7618	9.64495	10.6743	9.99778	10.4358	9.67544	10.0405	9.88232	9.09038	9.96945	10.5688	9.07641	10.6346	10.5195	10.3013	11.0947	9.52932	9.60176	9.86613	10.0344	11.0269	1.02155	10.9908	10.0457	8.90792
VRK3	10.5767	10.992	10.514	10.8258	11.0027	9.91078	9.9683	10.5388	11.42	10.6727	10.3629	10.7056	11.0942	10.1122	11.0645	9.55259	9.55007	9.78979	12.2567	10.4484	11.1021	11.667	9.04807	11.092	10.5626	10.8976	11.4368	10.2893	9.83792	9.95924	9.99058	10.2767	11.3426	10.2087	10.5707	11.5139
VTA1	14.4719	14.1396	13.8286	14.234	14.2034	15.2378	14.4298	13.7724	14.0899	14.7011	13.9251	13.921	14.2871	13.578	14.4682	13.5549	13.7888	13.7513	13.8533	14.2833	14.5058	13.729	14.1335	14.0876	14.463	13.835	14.5563	13.1458	13.7958	13.737	13.8013	14.36	14.6679	14.1456	14.6516	14.416
VTI1A	10.5578	10.1928	10.9432	11.0753	10.5131	10.4276	10.1817	10.5669	10.4679	10.4377	9.71346	11.2397	10.6811	10.3937	10.7226	11.0601	10.9667	11.031	11.0335	10.992	10.8482	11.1658	10.5571	11.2845	9.53311	9.52548	10.1119	10.8436	10.6956	10.7966	10.8714	11.0123	12.0067	11.0786	11.1133	11.4393
VTI1B	11.3875	9.43173	12.0884	10.7913	10.0355	10.4269	11.0282	11.6896	10.3533	11.2366	10.9238	11.8136	10.9771	10.4349	10.0762	11.1537	11.0232	11.1328	11.0058	10.6541	10.9169	10.9033	9.78659	10.9585	10.451	10.1284	11.4444	11.4215	11.4173	11.5236	11.5982	11.3519	11.7885	10.8645	11.0737	11.3698
VWA8	14.7883	14.3547	13.9416	14.3465	14.5196	11.9217	14.2104	13.6066	13.6523	13.6923	14.3235	14.6204	14.1951	14.3398	13.061	13.5337	13.5272	13.6681	14.2334	13.2624	14.5835	14.8377	13.8621	14.5137	13.7471	13.3457	14.4032	12.956	13.7914	13.8276	13.6042	13.2156	14.2933	13.8331	14.3786	13.878
WAC	12.0087	12.2049	12.2361	12.4226	13.1186	11.2146	12.4369	12.604	12.2395	11.8154	11.6728	11.7138	11.5278	12.5373	12.6998	12.1726	12.0797	12.0942	12.9543	12.8374	11.8933	12.3217	12.7806	12.5752	12.8148	11.6355	12.5486	12.385	12.1814	12.1973	12.159	12.2888	12.3075	11.9028	12.1649	12.1123
WAPL	12.2781	11.0466	11.6172	11.7134	12.1269	10.9307	11.126	11.861	11.7391	11.6411	11.7808	11.9243	11.7846	12.0306	11.7739	11.7926	11.6674	11.7349	11.8657	12.066	11.8615	11.9094	11.1578	11.3463	11.6848	11.0906	11.6911	12.0448	11.8177	11.9207	11.8654	11.6709	12.1018	11.9755	11.4767	12.029
WARS1	15.7797	15.139	16.7012	18.9218	15.8213	16.1738	16.2064	16.1976	14.9946	15.4377	16.479	15.2575	16.8844	17.0206	15.1029	19.0154	19.3878	19.3633	17.3505	16.1829	16.4837	16.0142	17.5981	15.0484	17.2022	17.2809	15.3216	16.9174	16.2674	16.142	15.8149	15.7919	15.2698	15.7551	16.282	14.9304
WARS2	11.0776	11.1274	11.4206	11.0737	12.1984	11.3845	11.3518	10.7858	10.4977	10.8565	11.0587	10.7543	11.277	12.2827	10.9492	11.9027	11.6542	11.6287	11.7515	12.4513	11.1474	11.3177	12.25	11.02	11.5465	11.1223	11.2107	11.161	10.979	11.1726	11.0137	11.2083	11.2427	11.3736	12.2187	10.8537
WAS	14.293	14.7477	13.2389	13.5808	14.862	14.4847	13.7482	15.1759	14.7399	13.4979	13.9017	13.6527	13.7184	14.104	14.5944	12.9502	13.0085	12.9784	14.0039	14.8275	15.7926	14.9163	13.224	13.4793	15.134	13.7878	13.8114	14.9873	12.7477	12.8124	12.6999	13.6879	13.1858	14.2648	14.4755	14.1299
WASF2	14.3297	14.2114	13.8229	13.8474	13.3861	13.9161	13.7034	13.8964	13.2416	13.6273	14.2707	13.6248	13.257	14.0944	13.0106	13.1112	13.1587	13.1462	14.1293	14.0812	14.075	13.8759	13.2576	12.0367	13.068	13.1258	13.7594	13.9001	13.6389	13.7906	13.4256	13.5807	13.9555	14.4322	14.8687	13.9857
WASF3	9.85085	7.73316	8.75851	9.27995	7.06623	8.52083	7.3285	8.71365	8.1144	8.03381	8.2843	8.4196	7.6649	7.00592	7.15825	7.2001	7.91281	7.09251	6.7874	8.4551	7.81251	7.01403	7.20568	3.41768	6.32472	7.33159	7.92384	7.44625	8.98133	8.70089	8.58932	8.04784	7.82964	6.92211	8.29188	8.17037
WASH3P;WASH2P	12.051	12.1271	12.6407	12.3941	12.461	12.6251	12.3806	12.6247	12.3064	11.7341	11.6094	12.2537	12.0657	12.5716	11.5179	11.6544	11.6388	11.8256	12.7706	12.4726	12.3293	12.3551	12.8516	12.2299	12.4643	12.0234	11.859	12.0556	11.1996	11.0418	10.9574	12.3208	11.8389	12.0928	12.2786	11.5902
WASH6P	9.92234	8.1911	10.3624	9.32158	9.76352	10.5238	10.0237	9.92589	10.4451	8.86574	8.49923	1.02155	8.93387	10.4995	8.56088	9.73302	9.77867	9.80742	10.0215	9.93554	8.73292	9.87778	10.1637	9.08897	10.8637	8.30859	9.9061	7.8195	8.51516	8.70978	8.93489	9.12386	8.82451	9.84585	9.57968	8.50503
WASHC2A	12.4129	11.8435	12.678	12.216	12.394	12.7059	12.2064	12.5248	12.2534	11.2677	11.1003	11.9504	12.2203	12.5825	11.8071	11.5658	11.6363	11.632	12.7352	12.459	12.1339	12.4476	13.0106	12.1785	12.5601	12.0404	11.7821	12.0476	11.5153	11.4807	11.4615	12.3436	11.7003	12.5501	12.3986	11.4277
WASHC2C	10.7356	9.94501	10.8052	9.88844	10.5752	10.8723	10.5473	10.1386	10.3224	9.60634	1.02155	9.69075	8.65797	10.3752	9.99168	7.91635	7.70926	8.36604	11.0549	10.6419	10.4968	10.7794	10.9554	10.5047	10.5712	9.6646	10.6123	10.4824	9.23659	9.4124	9.05456	9.19921	9.6689	10.7067	10.1058	9.94286
WASHC3	11.3228	12.0752	12.1695	12.0785	12.2605	12.1876	11.6861	12.1983	12.0153	11.0054	11.3486	11.8813	11.6599	12.2072	11.5688	10.9377	11.0319	10.9791	12.4135	12.3344	11.8541	11.6775	12.2912	11.7404	12.0605	11.7821	11.4548	11.5251	10.4616	10.4152	10.4132	11.9251	11.4906	11.7216	11.4337	11.1449
WASHC4	12.1757	11.3022	12.3175	11.6902	12.0184	12.154	11.7726	11.9781	11.8765	11.1037	11.0786	11.6066	11.8347	12.1159	11.1511	11.1225	11.34	11.241	12.315	11.9018	11.7921	11.832	12.4959	11.7484	12.1477	11.5817	11.4983	11.7688	10.8942	10.9299	10.9019	11.8189	11.182	11.8782	11.9067	11.0195
WASHC5	12.4903	11.5766	12.6482	12.112	12.3147	12.5766	12.1138	12.233	12.7336	11.3956	11.4143	12.2537	12.1732	12.1477	10.5241	11.6071	11.6667	11.6584	12.5571	11.9889	12.1432	11.9913	12.6442	12.1829	12.3938	11.7282	11.9221	12.2688	11.0604	11.0529	11.0858	12.1108	11.6182	12.228	12.3257	11.5212
WASL	9.73889	8.91532	8.99468	9.16318	9.84207	9.32067	9.55583	9.26285	8.49251	10.4357	9.60558	9.20049	9.55689	10.0883	9.38316	8.88851	8.85706	8.81342	9.79145	9.35384	9.61033	9.34404	10.2444	9.23479	10.8152	9.67647	8.98669	9.50588	9.04139	8.78738	9.03649	9.38576	8.83907	9.36529	9.9343	9.24622
WBP11	13.7421	14.2688	13.4656	14.0655	14.508	14.2938	14.3961	14.2054	14.0909	14.5502	13.7692	14.0478	14.058	14.0766	14.486	14.5623	14.6023	14.5348	15.1179	14.3537	14.078	14.1675	14.481	14.1777	14.3356	14.0809	14.6514	14.7873	13.9853	13.9473	14.0395	13.9388	13.8575	14.3241	14.4226	13.8139
WBP2	12.6217	14.0994	12.5385	12.4243	13.2552	13.1613	12.578	13.3981	12.909	12.2407	12.5226	13.3132	11.1593	12.2154	13.3184	11.9478	12.1495	12.2001	13.5956	13.2982	13.374	12.8575	12.8377	13.4531	12.0724	13.9209	12.8576	13.0928	12.0934	12.2828	12.0505	12.8228	12.7931	13.3473	12.8768	13.3394
WBP4	10.919	11.3584	10.7675	12.6414	11.2296	11.0117	11.3884	11.9431	11.2744	10.6788	11.4624	11.661	11.6482	11.8073	11.4976	11.8381	11.8245	11.9275	11.8446	11.7615	11.7306	11.4022	11.8745	11.8741	11.8923	11.1526	11.3166	11.2718	10.5509	10.8703	10.7236	11.0584	11.0956	11.2239	11.4705	11.2551
WDCP	16.1581	17.3927	16.8144	16.5963	17.6937	17.0661	16.2785	17.1491	16.613	16.7876	17.2332	16.5082	16.2531	17.1825	16.6605	16.2605	16.3701	16.3587	16.5771	16.6577	17.267	16.7359	16.3199	15.7447	16.4035	17.0266	16.8636	14.2489	17.2613	17.2532	17.4597	16.5562	16.599	16.8489	16.105	16.7372
WDFY1	12.1244	10.8747	11.3477	11.4996	11.203	11.6025	11.1483	11.8479	11.3614	11.8979	11.07	11.4887	10.2322	10.5894	8.8224	11.5214	11.6157	11.6425	11.1948	10.0103	12.9465	11.9028	12.1202	11.4406	10.4748	9.98167	12.3913	12.1006	11.921	11.8567	11.4715	10.129	11.7882	9.85609	11.1446	11.601
WDFY2	8.62547	6.66277	8.63102	8.52112	8.05247	7.70231	9.6452	7.17151	7.42141	6.53642	7.98594	8.64388	7.8076	7.11872	6.61919	8.73816	8.80427	8.66133	7.85776	8.52789	7.32622	8.17522	7.19453	7.28451	6.16717	6.53503	8.26006	9.11962	6.99933	7.29698	7.63206	7.85067	8.11853	7.70331	8.19525	7.66181
WDFY3	12.8605	12.7813	15.0334	13.4741	13.4393	13.0889	14.5709	13.0381	13.4079	14.8059	12.9018	13.0697	14.2204	13.206	13.0327	13.7983	13.9723	13.7695	12.9923	12.2708	12.7292	12.7009	12.9175	12.7627	12.9578	13.0752	13.6402	13.2169	13.9807	14.2857	13.8466	14.4247	13.9385	13.3142	14.3045	13.1659
WDHD1	12.9354	13.2064	13.2571	13.5254	12.9679	12.3751	12.6773	13.5985	13.4959	12.8685	13.4692	12.9155	14.3638	13.2408	12.4477	13.3679	13.399	13.3152	13.6318	13.144	13.2641	12.7701	13.4876	13.3379	12.0027	13.2381	13.3577	13.3909	12.8251	12.7045	12.7761	12.3173	13.4748	12.9553	12.2418	13.3778
WDR1	16.6567	16.832	16.3451	15.7309	15.7372	16.2674	16.3964	17.4281	16.1255	15.8424	16.0178	15.7381	16.4433	16.1048	16.2265	15.8687	15.8226	15.8382	15.9015	16.3141	17.2977	16.61	16.0289	16.4975	16.3448	16.2923	15.9173	15.2945	15.1755	15.2979	15.1267	15.9177	16.2708	16.3766	17.3396	16.2599
WDR11	11.8609	11.4018	11.8884	11.6898	7.95609	11.7406	10.7697	8.86167	10.8233	10.3681	11.124	11.4107	11.7906	11.7235	10.3111	11.9138	12.1086	12.1772	12.0732	11.6365	10.7014	9.31352	11.9814	11.8931	11.1706	10.8867	10.508	11.3125	10.2804	10.1467	10.0199	11.0869	11.9219	11.9822	12.0318	11.6611
WDR12	12.9306	13.1474	13.5068	13.7943	14.0147	13.2678	13.9899	12.0681	13.4629	13.7057	14.1984	13.4759	13.5536	13.1397	11.8439	13.8724	14.0301	14.0216	13.2771	13.4797	14.3615	13.5129	13.0767	13.7048	14.3145	13.8395	14.6513	13.8706	14.1546	14.3286	14.1231	13.5337	13.4778	13.2076	13.4806	13.5792
WDR13	10.2592	10.1895	10.8347	10.2815	10.273	10.3908	11.1907	11.231	9.86551	11.4775	10.3211	10.5544	10.5257	10.0157	10.3994	10.2861	10.1286	10.1499	10.2014	10.8511	10.1524	9.8009	10.9448	11.4928	11.1193	10.7749	10.5635	10.7125	9.84702	9.9625	9.99083	11.7848	10.4707	10.2922	11.7204	10.1819
WDR18	13.6598	12.2446	12.8675	12.6791	13.9722	14.047	12.6459	13.6559	13.6864	12.7585	13.8038	11.3913	13.3291	13.7354	13.2979	13.8618	13.9028	14.0432	11.6501	13.2323	12.9016	12.8495	12.9863	13.2796	12.9974	13.4324	13.4149	13.805	13.6784	13.7635	13.6242	12.7258	13.8089	13.6255	13.1972	13.6431
WDR19	8.55171	7.1504	7.51134	7.35809	6.60462	9.31826	8.6323	6.83635	7.26607	7.73671	7.90434	7.09333	7.86434	7.92865	7.59666	7.2448	5.87537	6.97705	6.92982	7.70192	7.48793	7.24367	9.38051	8.33561	7.72257	8.63867	6.81434	7.2993	8.87565	8.86425	9.44919	6.90484	7.63289	6.37654	7.50988	8.07238
WDR20	10.2615	8.9704	10.7452	10.2418	9.63195	10.0571	10.1154	10.7487	9.46521	10.138	10.3237	9.54352	10.3451	9.71204	9.76967	10.5997	10.642	10.5761	9.6142	9.12227	9.77706	9.83823	9.65539	11.678	10.3835	9.8919	9.73418	10.4057	9.98146	9.80053	9.81015	9.63558	9.0698	10.0017	9.96783	9.09568
WDR24	8.62633	9.83156	10.24	9.82173	9.83193	8.88845	10.1731	9.84704	8.87564	10.5695	9.88881	10.2019	10.3353	9.93565	9.29736	9.81595	10.0513	9.98311	9.65946	9.33231	8.84571	9.06252	9.40582	8.53584	9.61836	9.68856	10.2718	9.23232	10.7537	10.6515	10.4655	10.477	10.1525	9.75092	9.01117	9.89986
WDR25	7.9337	7.58389	10.018	9.68765	8.90506	9.14681	8.33529	8.70187	7.66814	8.38499	9.19174	8.51487	9.12991	8.4871	8.0417	10.6834	10.9348	11.0579	8.2496	8.85639	8.35804	8.09469	9.2236	9.01015	7.6102	8.69364	7.78092	7.39095	8.4108	8.29549	8.05187	8.42924	8.95162	7.87244	7.26706	8.63996
WDR26	13.3473	13.577	13.0598	12.8107	13.3404	12.9822	12.8325	12.4285	12.6986	13.5894	13.0168	12.9004	13.14	12.5178	13.223	12.4647	12.6173	12.5402	13.9058	12.4582	13.3481	12.7432	13.06	13.2961	13.4254	13.1149	13.3286	12.629	12.9125	12.904	12.6987	13.0466	13.0312	12.3544	13.1064	13.2241
WDR3	11.7656	12.4429	12.4487	11.6132	13.1309	11.7771	12.3137	13.0702	12.5563	11.9649	10.9888	12.8652	12.5732	12.4444	12.57	12.787	12.9171	13.0261	11.9045	11.4398	11.8655	12.399	13.1521	11.7735	12.0809	13.4673	12.9567	11.102	12.8174	12.9332	12.8492	12.2638	11.9364	11.9794	11.5852	11.9762
WDR33	12.0761	11.0704	12.0734	12.004	12.0707	12.0787	12.1933	11.8379	11.7322	12.3207	12.1667	11.9324	12.5023	12.0473	11.9162	12.2146	12.1488	12.2105	11.6049	11.7651	11.412	11.4365	11.2324	11.781	11.9183	11.9081	12.1834	12.35	11.9353	12.0247	11.8421	12.281	12.8556	12.7629	12.192	12.4665
WDR35	10.458	9.5372	9.58656	8.37832	9.36211	10.8326	10.2659	9.01649	8.72439	9.68384	8.92332	9.29319	10.2589	10.2033	9.49667	9.64738	9.0586	9.31115	8.77466	9.54967	9.222	9.7728	10.8362	10.1736	10.6193	10.186	8.29022	9.93587	9.69191	9.90986	10.1116	9.07428	8.93848	8.83228	9.49922	8.76378
WDR36	11.7466	12.6411	12.4986	11.8869	13.0253	12.1164	12.3112	13.0492	12.6312	11.8308	12.0244	13.2727	12.1965	12.679	12.6387	12.8688	13.0793	13.2361	11.193	11.7997	11.8677	12.4797	13.0921	11.6925	12.1481	13.4473	12.6556	11.4323	13.1934	13.1289	13.0913	12.3655	12.1253	12.3473	10.8582	12.1107
WDR37	8.87693	9.2145	9.46281	9.48077	9.02662	9.96241	8.91274	9.53449	9.4912	9.22033	8.42192	9.07809	8.46923	8.56915	9.36166	8.19729	8.42641	8.50061	9.39012	8.75374	9.16007	9.55695	9.26236	10.1115	9.77045	7.45966	9.55243	9.00872	9.08863	9.16881	9.3461	9.34832	10.193	9.39871	10.0884	9.95131
WDR4	11.8702	12.5924	12.0738	12.3681	12.3313	12.1234	12.2555	11.066	12.6126	12.205	12.6454	12.7084	11.4967	12.188	11.6841	12.1126	12.2718	12.0942	12.1999	11.9381	11.9776	12.2236	12.2156	11.8944	12.8341	12.1214	11.2777	11.9956	12.114	12.1273	12.1397	12.1671	12.0631	12.3744	11.4292	12.2121
WDR41	10.0806	10.1969	9.88945	10.4318	9.6797	9.31656	10.0877	8.85117	8.99739	9.98628	9.96694	10.398	9.50081	9.742	9.3489	11.0884	11.2029	11.1445	9.78322	10.5747	9.85625	10.4034	9.49434	9.23103	9.269	10.3115	9.47897	9.90953	10.7773	10.8669	10.4557	10.8101	10.2564	9.78598	10.7868	10.1117
WDR43	13.147	13.6351	14.3368	13.1296	14.5434	14.5862	13.8975	14.336	14.0122	13.8904	13.7273	13.6912	14.3219	14.9198	14.237	14.1144	13.9369	14.1765	13.1754	13.5051	13.4271	14.0094	13.3895	13.2863	14.1013	13.8186	14.8174	15.0725	14.7903	14.9383	15.0311	14.4867	13.7612	14.6175	14.3078	13.9571
WDR44	11.4139	11.3179	11.2711	11.7985	11.4899	12.4722	11.1731	11.1023	11.1732	10.6336	10.7735	11.8031	11.5192	11.1663	11.7307	12.038	12.1047	12.0348	11.4363	11.2918	12.8709	11.9051	11.6826	12.161	12.2309	11.5626	11.4588	10.8164	11.1758	11.1486	11.0985	12.2698	12.119	11.3127	11.9473	11.8925
WDR45	10.5185	10.9499	11.1381	11.0791	9.37234	11.3501	11.5524	10.6038	9.55421	11.3763	10.1149	10.6456	10.3661	10.6183	10.1786	11.113	11.324	11.2497	11.0499	10.8356	10.7919	10.1648	11.023	10.8027	10.423	10.6067	10.7097	10.8919	11.1577	11.2795	11.0653	11.2196	11.4045	10.736	11.1667	11.0887
WDR45B	9.46315	10.4533	10.1876	9.43467	9.44891	10.4936	10.9006	9.62181	9.53868	10.3357	9.81255	10.8206	9.83639	9.53807	9.23503	8.89544	9.02015	8.91013	9.78552	10.8332	10.708	9.69068	10.1317	9.83728	10.8994	9.44769	10.5419	9.2028	9.20851	9.72292	9.82255	10.6399	10.1755	9.37792	9.63273	9.82848
WDR46	9.74112	9.52313	10.1889	8.50954	10.3177	10.1708	10.3402	10.2601	10.0248	10.205	10.5101	9.77919	10.4188	11.035	10.5756	10.7921	10.4757	10.846	9.27545	10.9775	9.86447	10.461	10.3136	10.0478	10.1071	10.8571	10.7501	10.8264	10.7882	10.9023	10.72	11.0648	10.7239	10.9951	10.5615	10.2397
WDR47	11.3521	11.1212	10.9826	10.8065	10.4806	10.352	11.0422	11.0729	10.4	10.5653	10.6959	10.6273	11.4626	11.0649	10.5249	10.5564	10.7094	10.7784	10.8451	10.9181	11.8099	10.0141	11.4626	11.3402	10.919	11.1235	10.4847	10.7079	10.0747	10.0054	10.2048	10.6735	11.1137	10.4924	11.7134	10.9108
WDR48	11.8678	11.6523	11.8469	12.6718	13.4808	12.4862	12.1915	11.5293	11.886	11.5394	11.47	11.304	13.1189	13.5607	11.9266	12.3719	12.2491	12.3535	12.03	13.2397	10.9302	11.8442	13.1347	12.0033	12.9473	12.1909	11.433	11.8055	12.4113	12.5023	12.4882	11.5469	12.0483	12.5488	12.6792	12.1176
WDR5	12.0468	11.8232	12.2495	12.2177	12.5384	12.646	12.4237	12.5868	12.3312	13.049	12.7125	12.2278	12.1079	12.7482	12.7391	12.6463	12.6208	12.7203	12.0093	12.7981	12.2503	12.6104	12.968	12.4679	12.9211	12.6367	12.036	12.3184	12.4579	12.786	12.7267	12.6909	12.5333	12.623	12.404	12.5091
WDR53	7.82108	8.72735	8.01945	8.5028	8.54238	8.1735	8.74084	8.66439	8.03168	9.61559	9.07127	7.94832	8.66731	8.18231	9.53122	7.81861	7.91338	8.13737	9.20166	8.71983	8.96382	8.39821	8.16287	8.76574	8.88363	8.3469	8.70348	8.11666	8.61806	8.58778	8.43229	9.34398	7.6596	8.78851	8.30057	7.75262
WDR54	11.4447	11.6461	12.002	11.455	10.924	11.4435	12.1354	11.082	12.5114	12.4343	12.0223	12.4631	10.8929	11.7762	10.5856	10.8486	11.3523	11.2866	11.7779	12.1578	13.0246	12.3684	12.3245	11.04	12.5751	11.1445	11.5358	8.50583	11.9036	11.8241	12.3206	12.0851	10.9426	11.1137	10.7824	11.4828
WDR55	11.7057	13.1575	11.9917	11.5349	10.9443	11.2249	11.3432	12.0492	12.1444	11.2687	12.1625	12.7809	12.6983	12.2449	11.7242	11.7376	11.5124	11.58	11.8796	12.0775	11.3115	12.0856	13.0432	11.6211	10.9487	12.2364	11.3641	12.4493	11.5917	11.7874	11.9309	11.9957	11.8926	12.1967	12.3768	11.8974
WDR59	9.63992	10.5339	10.8052	9.70775	10.3566	10.1617	10.8692	10.1247	10.517	10.4996	10.5842	10.1869	10.8299	10.2512	10.2839	9.14471	9.21732	9.33956	9.83551	10.3285	9.92564	9.66998	9.50065	10.3489	10.0182	10.3561	10.3259	9.87683	10.4041	10.3486	10.3162	10.462	10.8359	9.69006	10.1465	10.4512
WDR5B	8.86996	8.75547	7.85377	8.42872	8.51607	8.66204	9.29133	9.77426	9.12533	9.59496	8.90686	9.49382	8.48265	9.28526	9.69616	9.86446	9.49771	9.36819	8.36038	8.9299	8.5585	7.3637	9.75078	9.43838	9.12846	9.11154	9.52251	9.35765	9.08637	9.92312	9.88774	9.19317	8.63519	9.49733	9.39484	9.41924
WDR6	11.742	11.8109	11.8046	12.2038	11.6348	12.1069	11.9272	12.4819	11.8751	12.2921	11.829	12.8899	12.1711	11.8955	11.6089	12.3449	12.4636	12.4344	12.1913	12.4757	11.3486	12.395	12.6032	11.9412	12.1268	11.7882	11.8968	12.5721	11.8528	11.7931	11.9832	12.3923	10.9439	11.7399	12.1457	11.6246
WDR62	10.309	11.8175	10.2595	11.3627	10.9115	11.0957	11.1084	11.6029	11.4566	11.4306	10.6028	10.9974	9.92669	9.85418	11.2197	10.6816	10.7637	10.7152	10.7946	10.7729	11.1678	12.2058	10.2323	11.2359	10.7419	10.7593	10.9841	9.91366	11.3849	11.282	11.3993	10.9468	11.079	10.577	10.3914	11.1406
WDR7	11.2659	10.4269	10.2215	11.0264	10.55	9.96238	10.1773	10.5489	10.655	9.71268	10.6263	10.2029	10.8739	10.3266	10.4369	10.8621	10.7829	10.7906	11.0634	10.7709	9.44857	10.2556	10.8787	11.0094	10.6568	10.2252	9.54584	10.1285	9.61513	9.53245	9.65466	10.0155	10.0389	10.9242	10.048	10.3448
WDR70	12.0086	12.3981	11.8401	12.3423	11.9258	12.752	12.3983	12.5463	12.3047	12.5601	11.5295	12.0295	12.4978	12.4471	12.1325	11.9008	11.9053	11.9119	12.386	11.9764	12.0227	11.9265	12.1592	12.1621	12.0186	12.1932	12.4503	13.0303	12.3702	12.3682	12.3253	12.7724	13.4185	12.7664	12.3249	12.9042
WDR73	10.9084	10.5573	9.9352	11.1766	9.7964	11.1931	11.1913	10.5972	10.6688	10.0462	10.9281	10.046	11.4115	10.6712	10.7026	10.7074	10.3404	10.3589	10.059	11.8323	10.8246	10.9879	11.6376	11.1403	9.78342	11.7665	11.2188	9.65786	11.2224	11.2235	11.7981	11.3369	12.072	9.81818	10.1517	11.5087
WDR74	10.5429	11.5205	10.9753	10.4962	11.4638	11.3057	11.274	11.3757	11.9117	10.336	11.5412	10.7205	10.9115	11.1921	11.4029	11.169	10.8881	11.0789	10.3643	11.4718	10.2843	12.3774	11.0399	10.9727	9.46185	11.6649	12.0279	10.915	11.1017	11.2026	11.5242	10.6804	11.0423	10.8013	10.6921	11.1538
WDR75	11.1575	12.2177	11.5685	11.1812	11.5981	11.0247	11.9588	12.2361	11.6904	12.6986	11.7479	12.0334	12.3273	12.1953	12.5178	11.6864	11.8307	11.8997	12.5879	11.5387	11.2108	11.2927	11.4125	11.1028	11.9095	12.1853	12.641	12.3008	12.7305	12.7835	12.8418	12.2181	11.4066	12.1759	12.082	11.4707
WDR76	11.9867	12.1587	11.3498	12.7613	12.7341	12.1633	11.8162	12.3316	12.7153	12.5947	12.0377	11.1746	11.5635	12.083	12.775	12.9833	12.7889	12.8122	11.9707	12.5761	11.7984	12.3384	11.6998	13.4254	11.3798	11.8823	12.7188	12.7589	12.4388	12.3432	12.1775	11.9944	13.2471	12.0617	11.2653	12.707
WDR77	13.4569	14.6403	14.2893	14.4119	14.1049	14.4906	14.4228	14.0624	14.2838	14.3216	14.5214	14.5802	14.4402	14.2494	14.2155	14.1762	14.2271	14.0376	13.8993	14.8639	14.276	14.2568	14.6575	14.5155	14.3922	15.1962	14.195	14.0241	14.4859	14.4529	14.5865	14.5363	15.0306	13.6462	14.3899	14.592
WDR81	9.9193	9.10624	10.2163	9.0252	8.50469	10.5015	8.14855	8.72639	10.135	8.01254	9.43051	7.28657	9.81492	9.55275	8.87926	8.84004	8.80482	8.84236	8.19055	10.195	8.34489	8.61989	10.3976	9.25184	9.35127	9.34614	8.44101	10.1115	9.10799	9.19327	9.24583	9.24993	9.0715	9.33549	10.156	9.58686
WDR82	13.8938	13.4269	13.4952	13.8084	13.9411	13.8099	13.8946	13.6768	13.9776	13.9886	13.8842	13.5408	13.7183	13.9023	13.7747	14.0334	13.9244	13.9146	14.115	13.815	13.8441	13.8275	13.94	13.7825	13.647	13.734	13.9563	13.6583	13.6667	13.8098	13.8917	13.4892	13.6723	13.4999	13.7561	13.7145
WDR83	9.74393	10.6734	9.53545	10.1082	9.80292	10.6025	10.3897	10.0902	9.95109	10.3813	9.4169	9.84778	9.74931	9.86403	10.4448	9.33758	9.32275	9.44634	10.0644	9.97691	9.5016	10.1796	10.0942	9.93797	10.1071	9.62284	9.69232	9.20416	10.6756	10.7917	10.657	9.94537	10.5455	9.49561	10.3314	10.2619
WDR89	11.2535	10.2462	11.5031	10.0151	11.4672	9.68526	10.8897	11.6526	10.3985	11.2465	10.7534	9.6726	11.3483	10.9814	10.0228	10.3513	10.2852	10.5676	10.9189	10.3205	11.4716	10.7573	11.4158	11.1043	11.2559	11.6542	11.0876	11.0254	10.8455	10.926	10.7416	10.5505	10.9637	10.6239	9.64024	10.6199
WDR91	11.4864	10.5924	11.9169	10.8191	10.1896	11.7576	9.81291	10.2786	11.5153	9.86586	10.8137	9.84461	11.1326	11.1371	10.1915	10.6647	10.629	10.5359	9.90278	11.6558	10.3032	10.3618	11.6392	10.6766	11.0727	10.9652	9.98987	11.7276	10.4135	10.51	10.3737	9.97434	10.9481	10.6628	11.4391	11.3446
WDSUB1	10.2537	9.97041	11.0172	10.6107	9.33079	8.77775	10.534	7.82542	11.0787	9.60515	10.1992	9.31406	10.2891	10.435	9.4019	10.1826	10.2575	10.3434	9.65077	10.7903	11.2369	1.02155	9.85483	10.32	8.86336	9.95138	10.86	10.6966	10.7472	10.8363	10.7174	8.6803	11.1821	9.67972	10.0532	10.4358
WDTC1	10.4058	9.4853	10.4925	10.3753	10.2155	9.97871	9.97936	10.0036	9.60209	9.90283	9.26953	9.80721	8.3954	10.2206	7.49613	9.3863	9.70771	9.70578	10.134	9.89514	10.3669	9.46381	10.2239	9.49674	10.534	8.16574	9.65929	10.078	10.1395	10.1516	9.57802	9.5964	9.61088	9.45797	9.90341	9.56279
WEE1	10.7122	9.46041	9.27332	10.8369	9.80339	10.1161	9.12359	9.73765	9.70449	8.86373	9.6198	9.15846	8.90911	8.63051	8.2607	9.94248	9.77858	9.80654	10.0854	8.90483	10.0747	9.90331	8.63734	10.9281	9.65801	9.0439	9.69196	11.0003	8.96881	8.83938	9.1498	9.42144	10.1179	8.82821	9.31511	10.2764
WFS1	7.83475	7.99372	10.7789	8.07268	7.8576	7.63317	9.64387	12.0732	7.72828	9.59459	7.59452	8.39133	8.79164	8.44923	7.30546	7.82651	8.23362	8.00018	8.51366	9.21172	10.27	7.92552	8.8157	8.27283	7.37271	9.18034	9.66086	9.05016	9.16667	9.28656	8.8958	8.98166	7.60473	12.441	11.3929	8.83212
WHAMM	6.86058	8.4992	6.62552	7.66275	5.74544	6.96106	7.30432	8.32974	7.0237	5.8683	6.4197	7.14219	6.37038	6.82547	8.22247	7.52703	7.83371	7.57293	6.80556	8.28303	7.90993	8.50776	1.02155	7.84318	7.75396	7.78171	7.01701	7.42642	7.86227	7.52049	8.06227	7.59171	1.02155	7.4053	7.0642	6.04905
WIPF1	14.2203	14.691	13.0148	13.4022	14.8446	14.3196	13.6882	15.1029	14.7446	13.5197	13.7706	13.2503	13.6394	14.1194	14.4836	12.4179	12.6767	12.6255	13.9854	14.9264	16.0117	14.8643	13.0814	13.3312	15.3828	13.5993	13.6807	14.7516	12.9784	13.0775	12.8106	13.1049	13.2188	14.2646	14.4167	14.1908
WIPF2	8.43786	8.52384	8.58465	8.58579	7.50707	9.75299	8.87081	8.0118	8.21011	8.48581	8.57928	9.80397	8.18421	8.9502	9.00069	8.42459	8.57052	8.49928	8.65527	8.39673	8.64132	8.45262	8.38577	9.56515	1.02155	9.4955	9.00364	7.30828	7.12134	7.28478	7.6659	8.78869	8.21006	5.77159	8.50118	8.14825
WIPI1	9.74854	7.48951	9.06424	7.61868	7.60413	9.52839	8.53234	9.63865	10.0399	8.13783	7.15826	10.0619	9.16772	8.60564	9.58563	8.41638	8.86547	8.88625	8.97312	8.95844	12.316	9.58533	7.65834	10.0788	9.99509	9.02495	7.67215	9.36186	7.59182	7.36901	6.20827	8.72267	8.1989	9.15625	9.9597	9.46627
WIPI2	10.6391	10.776	11.1287	11.111	10.3107	10.7553	10.883	10.4853	10.1348	10.4366	10.6376	11.3894	10.7619	10.1943	9.50949	10.516	10.3758	10.2403	10.8054	10.2932	9.18647	10.2898	9.78839	9.51171	10.3551	9.4123	10.9006	10.611	11.6636	11.8149	11.683	10.7836	11.4751	10.7901	10.4359	11.2582
WIZ	11.2739	9.35769	9.62986	10.6659	10.6194	8.42505	10.3077	11.3751	10.9709	10.197	11.0122	10.1692	10.0379	11.3919	11.2774	11.0389	10.8818	10.9823	9.66159	9.87416	9.4022	11.5667	10.0542	11.5134	8.6282	10.631	9.96694	10.6235	11.191	11.3108	11.0475	10.5926	10.9408	9.73392	10.4175	11.2352
WNK1	12.7223	13.9536	13.0061	13.2117	12.6547	12.4787	12.0836	12.8644	12.8351	12.7262	13.9764	12.5263	12.1498	12.7127	13.0142	12.8222	12.9798	12.9115	14.0735	12.3146	13.1687	12.9423	12.7209	12.848	12.5157	11.7139	12.5197	13.1057	12.2522	12.2913	12.2688	11.959	12.5884	12.8123	12.5345	12.9257
WNK2	10.8784	12.0069	11.135	10.7502	10.6659	10.9692	10.1094	10.697	10.6849	10.9797	11.7055	10.9641	10.3792	10.9679	10.9795	10.7402	11.103	11.1593	11.876	10.2879	11.5626	11.2401	10.7275	10.98	10.3298	10.2833	10.5618	11.1289	10.321	10.6987	10.5809	10.5232	11.7028	11.2829	10.778	11.7032
WNT5A	9.55971	9.70425	9.31757	9.62581	9.01071	9.35394	10.1777	9.92964	9.20909	9.61627	9.12422	9.52126	8.67173	8.94723	9.47445	9.49515	9.67607	9.35062	9.19805	9.57901	10.0658	9.2854	9.07092	9.96689	9.47418	10.2504	9.37078	8.45024	9.06879	9.04757	8.8443	9.9425	9.37326	8.94241	10.2996	8.88157
WRAP53	10.5471	9.60733	10.5726	10.5825	10.0656	9.96987	10.7942	11.0652	11.0305	10.4707	11.4149	10.7215	11.3065	10.9177	10.1295	11.0162	11.0157	10.972	9.90979	11.7368	10.037	10.3419	11.509	9.82387	9.75626	10.6039	10.3275	10.0343	10.6749	10.5604	10.8521	11.2485	10.8537	10.3772	10.3522	11.0517
WRAP73	10.7163	11.5433	12.5625	10.7695	11.2117	10.026	10.7904	11.7919	10.3183	10.7252	11.3706	10.8895	11.5407	10.3525	10.1359	10.788	10.9288	10.829	10.691	9.32396	10.9734	11.1404	10.614	10.4733	11.5526	11.0117	10.9871	9.68311	10.5992	10.5492	10.75	10.6154	9.71468	9.96947	10.916	10.4284
WRN	11.9598	10.0313	10.5817	11.3648	12.0331	10.7487	10.4987	10.6082	10.4418	11.0771	11.3281	9.15765	10.9802	11.0435	11.3278	10.4595	10.3158	10.413	11.3431	10.583	11.1376	10.8403	10.463	11.151	10.0992	10.6376	10.8187	11.2828	10.8619	10.909	10.9755	10.0462	11.2372	11.6477	9.0741	11.07
WRNIP1	12.9831	13.9481	14.0059	13.0192	13.5399	13.4311	14.3862	12.5676	13.1817	13.3107	12.6473	13.2494	13.3263	12.8916	13.5062	12.4106	12.5462	12.5382	14.0974	13.6836	13.6557	13.6704	12.5418	13.7584	13.4969	13.0446	14.1842	12.2842	13.5676	13.5714	13.3051	13.159	12.7935	13.2748	13.179	12.7704
WSB1	9.17548	10.1455	8.43941	10.149	8.94963	8.22326	9.12663	9.50189	9.24338	7.36611	11.2504	9.445	9.51343	9.55075	9.8628	10.4164	9.77135	9.50635	9.58052	9.24219	7.68113	7.898	9.95473	8.1092	8.25415	10.5375	8.94715	9.48066	6.75254	1.02155	9.03037	8.97134	8.25985	8.57009	11.549	9.67452
WTAP	11.9876	11.7901	12.429	11.6192	12.4968	12.3391	12.418	12.1108	12.3437	13.0213	12.2005	12.061	12.7607	12.2777	12.6	12.0446	12.3264	12.3961	11.8254	12.3946	12.3752	12.2411	11.8278	12.0734	12.4419	12.1839	12.7519	12.0757	12.2399	12.3097	12.2426	12.5337	12.0984	12.2478	12.0378	12.1839
WWOX	8.95507	8.80876	9.51348	9.05479	9.9618	9.20799	9.58412	8.04501	8.83018	9.3552	10.2809	9.22164	9.81348	9.41161	8.26601	8.43912	8.22077	8.10939	8.79624	10.1122	7.32144	8.98251	8.14029	9.62335	9.6494	8.65187	9.71921	9.80441	10.446	10.4907	10.2284	9.4711	9.17838	8.56894	9.86558	8.90387
WWP1	11.3429	10.4107	10.4815	11.035	11.2304	11.4455	10.4351	11.0873	11.856	10.678	10.8574	10.2729	10.5781	10.3937	9.32109	10.8554	10.9582	10.8874	10.3062	10.8815	11.2043	10.642	9.96392	11.0481	10.7155	10.4625	11.3134	10.9421	11.3968	11.2677	11.484	10.4596	10.807	10.6492	11.0058	10.5461
WWP2	10.1779	9.60705	8.91693	9.8292	10.0994	10.783	8.78562	8.93622	10.7599	8.72553	10.7527	9.05708	8.40862	9.63753	8.79192	10.0318	9.86112	9.98155	9.39928	9.10753	8.95265	9.51227	9.3748	9.95298	9.52953	8.46336	9.41636	7.73999	10.3761	10.302	10.6848	9.29167	9.28687	8.13882	9.57028	9.34235
XAB2	14.0181	14.4023	13.8284	13.6507	14.4413	15.4731	14.7065	14.4342	14.4257	14.4412	14.0994	13.7401	14.0525	14.4392	14.6312	13.6597	13.6238	13.6906	14.4195	13.9077	13.4155	14.3636	14.6238	14.3609	13.7973	14.7838	14.6569	14.0841	15.0004	15.0345	14.8582	14.2051	14.7144	13.9519	13.7714	14.5794
XIAP	11.1835	11.1702	10.8319	11.4413	10.0072	11.1107	11.2392	11.0977	10.3553	11.9675	11.0112	11.3402	10.8575	10.5301	10.9435	11.0389	11.2442	11.2193	10.2736	11.3715	11.0833	11.4318	10.8103	11.3274	10.8932	10.9445	10.9621	10.7858	11.5195	11.5138	11.6847	11.9183	11.0256	11.2298	11.2612	11.1796
XIRP1	8.41944	9.07653	7.60872	8.14067	7.93833	7.83675	8.3023	8.3567	8.45076	8.29836	8.46522	8.9472	7.49829	8.10959	7.25698	7.88044	1.02155	1.02155	8.61667	8.79571	1.02155	8.00287	7.17623	8.32941	7.88431	7.953	8.53085	8.73842	8.08932	1.02155	7.77896	8.99668	7.30369	8.13312	8.31954	1.02155
XPA	6.77672	7.96687	7.64589	7.00042	7.18996	8.08721	7.63663	6.92474	8.05605	6.66807	8.16174	7.37143	7.88738	6.22498	7.85369	5.97754	6.28006	5.49972	7.45677	7.5646	6.53826	8.03095	6.63853	7.48337	6.60512	7.52932	8.54075	7.01909	7.55417	7.7693	7.86829	6.9145	7.9324	7.57506	6.5608	7.81885
XPC	8.45259	8.68598	8.7921	8.65278	8.07812	8.16345	8.00027	10.9137	7.52059	7.31159	9.53785	1.02155	8.21749	8.85963	7.8813	9.08051	8.97919	9.31961	8.35839	7.87987	7.5672	7.96904	8.66964	8.09965	8.19494	10.0262	7.25482	6.52116	7.54782	7.82943	7.67807	9.25836	8.73657	9.78527	9.71549	7.03084
XPNPEP1	14.1623	14.4969	13.7383	14.0476	13.3182	13.8341	13.4999	13.9446	13.667	14.2219	12.5303	14.0629	14.0844	13.1233	13.86	13.1442	13.2521	13.2344	13.5145	13.6946	14.3687	13.6086	13.254	13.8331	12.9171	13.008	13.6641	13.8622	12.6886	12.7417	12.5928	13.9493	13.8906	13.7464	14.5062	13.7284
XPNPEP3	11.986	11.843	12.6534	12.3068	12.4844	11.6945	12.328	12.1853	12.3787	12.3479	11.7692	11.9289	12.425	12.6651	11.8942	12.6738	12.6998	12.7845	12.849	12.1313	11.0233	11.5497	13.1061	11.7654	13.1108	12.194	12.1134	12.2849	11.8136	11.8038	11.9931	13.0178	11.8693	11.7621	11.1971	11.5705
XPO1	14.7394	15.6746	14.8008	14.6747	14.8791	14.8703	14.8968	14.7145	14.7149	15.1135	14.6166	14.9512	14.8069	14.9231	14.8933	14.5426	14.6168	14.6215	14.599	14.9599	14.9342	14.6495	15.0639	14.6581	15.6093	14.6945	14.771	14.9385	14.5012	14.5621	14.6092	14.6235	14.1407	14.9226	14.4861	14.2166
XPO4	12.7513	12.4952	12.7162	13.1701	12.1748	12.4537	13.0263	12.7023	12.7084	12.0382	12.7206	12.3517	12.9337	12.6141	12.4736	13.1885	13.1671	13.2294	12.3503	12.8277	12.9032	13.106	13.0128	12.6925	13.0071	12.9599	12.7019	12.8536	11.9654	12.0934	12.1463	12.2544	12.5147	12.6664	12.783	12.425
XPO5	13.4079	14.9695	13.4463	14.2688	14.1864	14.4207	13.7318	13.4439	13.8044	14.2068	14.1188	13.8167	14.1293	13.5311	14.0001	14.3366	14.456	14.4185	14.1018	13.0655	13.6631	13.3692	13.862	13.471	14.1264	14.44	14.3466	13.8947	13.5893	13.6221	13.7216	14.2121	13.9608	13.6639	13.8802	13.783
XPO6	11.4734	12.118	12.1906	11.4185	11.8456	11.7276	11.6064	11.7706	12.0099	11.9949	12.1372	11.8185	12.4977	12.0704	11.5888	11.1037	10.9857	11.0365	11.8699	12.8024	12.3438	11.8212	11.6532	11.3339	12.1251	11.7582	11.9741	11.076	11.4229	11.4804	11.6636	11.817	11.3584	12.1119	11.4737	11.5203
XPO7	14.8771	14.9375	14.0269	14.3141	15.239	14.1503	14.5268	14.2369	13.6435	14.3435	14.2769	13.6091	14.1331	14.3299	14.6453	13.6105	13.7525	13.729	14.471	14.5154	13.4527	14.3016	13.9583	14.4598	15.1267	14.4712	14.2881	13.5116	14.1475	14.183	14.1292	13.7409	14.1648	14.2536	13.5549	13.9068
XPOT	13.8662	13.7975	13.4882	14.2845	13.4245	13.7921	13.7204	13.0325	13.9046	13.9007	13.5645	14.0304	13.8954	13.3892	13.5527	14.1004	14.4177	14.3893	14.2195	14.0942	13.1756	13.6682	13.8425	13.0405	14.2789	13.2772	13.2013	14.2291	13.5552	13.6341	13.4852	13.4174	14.155	14.5355	12.9587	13.5656
XPR1	8.68667	6.89534	7.9216	7.58414	6.12176	5.19901	7.7212	9.47401	7.00723	8.06081	6.98272	7.08449	6.5557	7.20319	7.73702	7.6644	7.53543	7.8456	6.85797	6.70901	8.11338	6.4692	6.77472	8.97083	7.68646	9.20537	7.96233	6.76121	8.14089	8.02754	7.95392	8.58707	7.44948	8.35727	9.0543	7.30959
XRCC1	13.4638	13.2937	12.994	13.4976	13.7071	14.3902	13.6201	13.9674	13.4389	13.6752	13.552	13.4987	13.0162	13.0196	12.9046	13.2135	13.3125	13.3852	13.2845	13.0223	13.6276	13.3746	13.0802	13.0169	13.1913	13.3489	13.0801	13.1242	14.6784	14.7038	14.6371	13.2507	13.8272	13.0767	13.1847	13.5282
XRCC2	8.76332	10.0663	9.46614	9.1363	8.9714	9.51917	8.7167	10.0851	9.79246	9.22716	10.1462	9.76338	9.13343	8.58657	8.9869	8.96346	8.86413	8.86926	9.92624	9.23401	10.0589	9.04014	9.02563	8.03247	8.9337	9.88984	8.5206	8.37433	9.27007	9.07162	9.30476	7.4675	10.2102	8.02205	8.37655	9.22213
XRCC3	9.63865	10.7357	10.5363	10.3706	9.97604	9.86596	9.33375	10.224	10.545	10.1521	11.088	10.8634	10.3367	9.56297	10.502	10.0735	9.68867	9.75826	10.4764	10.5992	10.3614	9.94065	9.7833	10.4809	9.42337	10.1528	9.91141	10.7164	10.241	10.1192	10.8907	9.80098	10.2302	9.74841	9.26667	10.1363
XRCC4	12.7619	12.7347	12.0683	13.2817	12.2143	12.2178	12.8775	12.7403	13.3138	13.1613	12.7481	13.7661	12.2223	12.4278	12.2657	12.5173	12.614	12.4637	11.8422	12.384	12.3929	12.8109	13.1017	12.713	12.4726	12.0154	12.6602	11.9192	12.9911	13.04	13.0759	12.7946	13.51	12.3753	12.0675	13.153
XRCC5	17.1776	17.4837	16.9344	17.2646	17.172	17.3665	16.9326	15.882	16.8675	17.1294	17.2108	16.7817	16.959	17.3128	16.5294	17.0749	17.0588	17.035	17.3744	17.2	16.9515	17.1209	17.4372	16.5029	17.7623	17.3671	17.1277	17.0778	17.0925	17.0656	16.9373	16.899	17.6884	17.1165	17.0662	17.3782
XRCC6	16.969	17.1731	16.7057	17.1096	16.9528	17.0538	16.7636	15.8649	16.6713	16.974	16.9148	16.5647	16.8289	17.0237	16.3706	16.8252	16.8503	16.8331	17.1588	16.9227	16.637	16.8551	17.2406	16.342	17.5589	17.1358	16.9674	16.8305	16.8178	16.7728	16.6293	16.6077	17.4252	16.8469	16.8618	17.0262
XRN1	12.3616	12.7683	12.2951	12.4473	12.0182	12.7314	12.9224	12.3853	12.1361	12.9371	12.3738	12.309	12.442	12.4525	12.2393	11.9358	12.1142	12.099	13.3283	11.8641	12.9686	11.7068	11.9667	12.0599	11.4211	11.8194	12.4008	11.3979	12.4585	12.4586	12.2595	12.6868	11.4271	13.0326	12.275	11.5019
XRN2	13.4638	13.1119	13.8986	14.1177	14.3254	14.6191	14.1304	13.9252	14.4176	13.9723	13.817	14.3776	13.9195	14.2202	13.7305	14.0485	13.9601	13.993	13.568	13.7649	13.5644	14.1372	13.7396	13.7511	13.8129	13.6109	14.89	14.7991	15.0432	15.1866	15.0851	14.3477	14.2952	13.3131	14.1717	14.1091
XXYLT1	10.4971	8.02619	8.63522	9.60906	10.0629	9.86182	8.91461	8.90533	9.60176	9.35809	9.03235	9.22058	9.09221	10.0475	9.22194	9.97801	9.76308	9.86341	9.90073	9.23469	9.46227	9.07227	8.81086	10.6794	8.85072	9.07766	9.27252	8.80295	10.0581	10.0274	9.55033	9.41198	10.7262	9.31124	8.89186	10.6224
XYLB	9.88696	9.02271	9.94907	10.0066	9.17556	9.43145	9.93691	10.4603	8.63123	11.3021	10.1756	8.724	9.83169	9.28171	9.34846	10.0919	10.1598	10.1209	9.41299	8.60943	8.22528	8.97141	8.98939	9.53779	9.05796	8.36809	10.3273	9.81392	10.3398	10.2859	10.5373	8.34964	10.4819	8.05969	10.5612	9.85934
XYLT2	6.99546	7.57844	9.94759	7.67264	8.43068	7.78217	8.06893	9.00352	7.19197	7.68797	7.09654	8.5273	8.44412	7.08812	7.66294	8.20089	8.11835	8.42147	8.4624	9.44566	7.72142	8.13288	8.97159	7.22936	8.38973	8.55667	8.43525	6.73	8.35733	8.17011	7.86064	8.31024	7.40701	10.1402	9.32766	7.74191
YAE1	7.35156	8.46069	7.08976	8.41168	7.79071	8.50563	8.73339	9.15528	9.07517	8.81804	8.08254	9.0312	8.81252	9.18129	8.37004	8.62365	8.69424	8.25	7.5946	8.84907	6.63769	9.52873	9.28675	8.02485	6.44435	9.19945	8.9102	6.23342	8.56532	8.62479	9.72833	9.27476	8.32686	7.35224	7.30221	8.04308
YAF2	10.6116	10.6552	10.3387	10.9005	10.0525	9.11781	10.4045	10.8249	10.6391	9.94039	10.3197	10.5449	9.60057	10.5668	10.2307	10.7385	10.6369	10.675	11.2224	9.59999	10.4582	10.9212	10.0149	10.5244	10.549	10.4312	10.4207	9.77761	10.2696	10.4641	10.5898	10.6513	8.98583	11.2973	10.3658	10.5028
YARS1	15.6297	15.9162	15.7616	16.1337	15.3768	15.8874	15.9707	15.2996	16.1031	16.2751	15.8038	16.1976	16.0392	15.6435	16.1929	16.0539	16.3379	16.3344	15.8459	16.2158	16.3263	15.7913	15.8421	15.7563	16.1518	16.0228	15.2761	16.4803	15.9559	16.1711	15.6603	15.5931	16.6606	16.1448	16.2219	15.9274
YARS2	12.8589	13.6732	13.0996	13.4414	13.5117	13.0289	12.8943	12.5278	12.5565	13.2206	13.5627	12.96	13.3639	14.229	13.2315	14.0163	13.8675	13.9118	13.6654	13.6711	13.104	12.8595	14.3291	13.208	13.6455	13.3885	12.8909	13.1791	13.4	13.3627	13.2847	13.2689	13.1562	13.449	13.4119	12.8083
YBEY	10.7754	11.5914	11.028	11.6843	12.0822	10.5568	10.0252	10.068	11.6187	10.7361	10.7888	11.9636	9.93628	11.5963	11.7488	11.867	11.6258	11.8137	11.9053	10.3029	11.1499	11.3046	12.1511	10.9824	10.1106	11.4212	11.4953	12.0717	10.932	11.0473	10.8573	10.4743	10.8943	10.5819	11.0132	10.3976
YBX1	16.5838	16.9958	16.9909	16.6296	17.1412	16.9197	16.7659	16.6406	17.0221	16.902	17.0273	17.1537	16.9411	17.0464	17.0342	16.9118	16.9064	16.8117	16.8898	16.9727	16.8949	16.9365	17.007	16.48	17.1386	16.7904	16.9717	16.9373	16.5259	16.64	16.7366	17.0761	16.9288	16.5278	16.9268	16.6282
YBX3	9.25351	14.8316	15.1267	15.0479	14.8508	15.4926	15.6964	14.1018	14.9213	16.2452	15.2921	15.8924	16.2618	15.5373	14.7449	15.8364	15.8209	15.8391	15.6462	16.0296	14.1966	15.2229	15.749	15.2811	7.60263	15.0833	16.0288	15.1794	15.6717	15.7799	15.6084	15.9466	13.2783	15.6051	15.7796	13.7803
YDJC	8.6146	9.25719	9.19839	9.31589	8.21134	7.81939	8.90021	6.6475	7.89345	8.8702	9.22118	7.98487	9.42622	7.4836	8.66079	7.4826	7.6634	7.5107	7.66327	8.27674	9.43288	8.42376	8.00353	8.28397	9.86761	8.24025	9.27098	7.19471	8.8274	8.58507	6.75858	8.07273	9.92487	8.65257	8.47154	9.45994
YEATS2	13.9918	12.4161	11.4764	13.5195	13.3104	12.7008	12.3604	12.7089	12.6515	12.5117	13.2949	12.4737	11.95	12.6604	12.6427	13.667	12.976	13.1399	13.0907	11.5499	12.8368	12.4429	12.4078	13.6207	13.0714	13.1755	12.2742	13.2446	13.0187	13.2207	13.1719	12.6447	13.9525	13.1655	12.2914	13.5344
YEATS4	11.3166	10.455	10.8719	11.898	11.4581	11.4031	11.0171	11.3538	11.1972	11.5252	11.4042	10.8722	10.9201	11.1445	11.3369	11.5581	11.4164	11.5917	11.1252	11.2224	11.309	10.8803	11.1033	11.5015	10.56	11.2708	11.5954	11.7846	10.9496	11.1936	11.3017	10.7383	11.5644	11.4849	10.8375	11.4415
YES1	11.7495	9.37691	9.55459	11.032	9.73119	10.7094	10.8459	9.19121	11.1671	9.99083	10.4344	9.23507	9.49713	10.1054	10.5524	10.3039	10.5547	10.2186	8.36453	9.14795	11.3247	10.5785	10.714	10.6193	10.3917	10.7171	10.0807	7.75762	10.1131	10.3285	9.69565	9.6164	9.81501	10.0659	10.681	9.5341
YIF1A	10.4378	10.8087	10.0522	9.57068	10.3728	9.49826	10.9174	9.24796	9.72662	10.3546	9.65456	10.4357	11.1725	9.93749	10.2501	10.2239	10.3051	9.89005	10.5148	9.98424	10.7656	10.1023	9.74937	9.87069	10.1827	10.6022	10.1006	10.1619	9.53234	9.79209	9.68921	10.6732	8.98489	10.1444	9.99979	9.14117
YIF1B	8.84043	8.44174	9.25054	8.87181	8.84334	7.48094	9.72118	7.53341	7.8488	9.21645	8.6014	9.47357	8.9879	8.70402	8.08536	9.53989	8.99143	9.35787	9.07245	8.24859	9.42562	8.63139	8.9315	8.6523	8.15494	8.23761	8.14026	8.13207	9.6532	9.65563	9.92617	9.56268	8.77262	9.93041	9.64163	9.1831
YIPF1	8.14464	7.52091	9.4896	7.92932	7.87604	8.59175	8.59379	8.18286	8.26965	8.15467	7.47972	8.22884	9.11514	8.24239	7.69317	8.63939	8.35674	8.59169	8.53108	8.43192	8.69676	7.08771	8.277	8.73295	8.09907	8.63792	8.70118	9.13078	7.94314	7.93452	7.70711	8.5499	8.9157	8.9253	9.69507	8.84338
YIPF3	11.0855	10.9467	11.0705	11.0424	11.5905	11.2247	11.0792	11.4703	10.5378	11.4759	10.7797	10.3516	11.0334	11.0866	10.4399	11.4448	11.1266	11.2352	10.4699	10.4965	11.2039	10.7982	11.4298	11.3428	1.02155	10.8358	10.9805	10.2457	10.6804	10.7259	11.0233	11.3472	11.14	10.967	11.2809	11.3232
YIPF4	11.7636	11.7954	12.0938	11.9455	12.464	11.9217	12.2105	12.2002	11.6096	12.3867	11.5968	11.6255	11.7722	11.8063	11.3956	12.1496	11.9378	12.0896	11.6463	11.8066	12.1429	11.8375	12.2324	12.1264	1.02155	11.6339	11.7649	11.2572	11.6159	11.6142	11.8982	12.2236	12.2696	11.9601	12.1412	12.0594
YIPF5	11.174	11.1189	11.1047	10.751	11.2261	10.2621	11.92	9.93372	10.6275	11.1156	10.5495	11.5201	11.9256	10.8098	10.82	11.3877	11.4583	11.5479	11.4332	11.0099	11.4282	10.5672	11.0901	10.8149	11.1328	10.9357	10.8382	11.1176	11.3905	10.9117	10.9315	11.8503	10.5255	11.3832	11.5637	10.3773
YIPF6	9.23949	7.64773	8.79651	9.20921	8.22878	8.9176	9.12451	9.6648	8.44246	9.67572	8.07476	8.41812	8.33984	7.93686	8.06265	10.0639	10.3342	10.1694	9.01242	8.94563	9.47677	8.59624	8.90582	9.27468	9.13589	9.41365	9.22119	8.42457	8.93464	8.883	9.09482	9.57926	9.58214	8.899	9.63081	9.43057
YJU2	11.1304	11.4155	10.8415	11.8287	12.0097	12.6795	12.039	12.2882	12.0881	11.2653	11.4915	11.1746	11.3275	11.8296	11.6555	11.4866	11.2919	11.4267	11.2761	12.0328	10.7669	12.0396	12.3438	11.7154	11.0496	11.2904	11.2093	11.6182	12.0558	12.0852	12.0534	11.5467	12.4555	11.3906	11.1263	12.1197
YJU2B	7.41293	8.49418	7.31116	8.18974	7.27815	7.14669	7.59605	8.6789	7.2428	7.42378	7.74467	8.3289	7.29829	7.03913	8.25086	7.09482	7.50704	7.84618	8.57921	7.36989	7.12513	8.03782	8.46534	7.98736	6.98884	7.1452	7.78421	7.43055	7.36253	7.23044	7.63116	7.63054	8.53762	8.37531	7.4107	8.76029
YKT6	11.7097	13.3637	12.9327	12.9833	12.9821	13.402	13.2491	13.5103	12.9531	13.4745	12.6272	13.7655	12.965	12.661	13.1093	13.0015	13.1153	12.9931	13.2818	12.7008	13.6559	12.8199	12.9258	13.4017	13.2259	13.0332	13.4928	12.6042	13.5938	13.633	13.5907	13.7895	13.9553	12.8691	13.4778	13.587
YLPM1	13.1096	12.1815	13.4255	12.7063	13.2518	13.0806	12.7193	13.277	12.6155	12.9724	13.23	12.1877	13.4947	13.4129	13.1737	13.3634	13.2262	13.3005	12.8253	12.896	12.1489	12.4961	12.768	13.021	12.6464	12.7077	13.1427	13.3296	13.2505	13.3205	13.2236	12.412	13.5928	12.9606	12.785	13.2498
YME1L1	8.92884	8.06954	8.18371	8.95682	8.70047	8.05108	8.57159	9.22032	8.1965	7.73844	7.89606	7.78981	6.53324	9.20377	8.241	9.3783	9.25499	9.27674	9.25168	8.32285	8.13591	8.23423	9.08297	8.81223	8.59462	7.9783	8.66656	7.98346	8.75717	9.05634	8.72775	9.16122	8.47572	8.71176	8.17567	8.65239
YOD1	9.36149	11.0938	10.3065	9.20687	9.04185	10.2258	8.53239	8.0019	10.5044	7.42081	8.74968	1.02155	9.80962	9.32297	10.4991	7.69093	8.08533	7.9	9.85129	10.1683	10.1409	8.86255	9.22184	9.12479	6.93825	9.91417	9.33098	8.28206	10.5497	10.4963	10.6987	11.147	10.9366	8.75289	10.9867	10.5461
YPEL5	10.9559	9.33423	10.7768	9.99523	10.3637	10.6995	10.5343	9.42451	8.34395	11.4879	9.39188	10.6013	9.64245	10.4119	9.86025	8.6316	9.60803	9.20799	10.4376	10.6322	10.3418	8.93093	10.8583	10.0773	10.8559	10.402	10.0142	10.546	10.6014	10.3354	9.93421	10.7682	10.8453	9.98002	10.88	10.749
YRDC	11.8167	13.4407	12.0391	12.6419	12.971	11.7677	11.9573	13.1993	12.3058	12.0633	12.4224	13.4438	12.8045	12.7766	12.6385	12.621	12.5357	12.6588	13.1599	13.3073	13.2684	12.7501	12.9835	12.3225	12.9629	12.7447	12.5659	12.2185	11.892	11.834	12.0141	12.5103	12.7263	12.451	12.7528	12.693
YTHDC1	11.9426	12.3228	12.4008	11.8042	12.6234	12.369	12.7384	12.3848	12.3494	13.029	12.1572	12.4013	12.3456	12.673	12.5392	11.9722	12.2853	12.2361	12.5384	12.0746	11.8695	12.0847	12.3818	11.9888	12.7148	12.3689	12.3532	12.6029	12.22	12.2667	12.3078	12.8672	12.6161	12.131	12.5648	12.1501
YTHDC2	10.7027	11.4523	9.99972	10.9511	10.9766	11.3339	11.4678	9.44865	11.2671	10.7922	11.3246	10.8616	11.6669	11.0625	11.3613	10.4635	10.6177	10.5525	10.9758	11.5756	10.9314	12.1542	10.7781	11.5115	10.32	11.3912	10.0695	10.5733	11.9476	11.9109	11.6843	11.0031	11.6551	13.0442	11.2153	11.4809
YTHDF1	13.6345	13.565	14.209	14.2071	13.4327	14.0509	14.0118	13.8926	13.9783	14.3465	13.8405	14.1128	13.7241	13.6222	13.656	13.6674	13.6283	13.6706	13.5683	13.751	13.8805	13.8092	14.076	13.5956	13.4743	13.8364	14.8968	13.9031	14.3726	14.3628	14.4533	14.0159	13.9961	12.9913	13.4045	13.8334
YTHDF2	13.9282	14.0637	12.9081	13.8114	14.0456	13.5394	13.5794	13.8147	13.5785	13.6599	14.1	14.3866	13.2593	14.1564	14.0153	13.769	13.6945	13.7602	14.0752	13.656	13.9655	13.707	14.1001	13.8774	13.7234	13.6712	13.8469	12.9765	13.573	13.5126	13.7835	14.0964	13.9042	13.7135	13.8786	13.8266
YTHDF3	13.0653	12.6591	12.3527	12.6205	12.8426	12.3264	12.7227	12.7303	12.1276	13.4057	12.8148	12.6393	13.2315	13.0755	12.9264	12.5874	12.4919	12.4572	12.8465	12.8713	12.7965	12.8718	13.2616	13.0121	13.2017	13.3213	12.765	13.473	13.1963	13.1793	13.2439	12.8772	11.7623	12.6922	12.8115	12.2632
YWHAB	19.1295	19.2582	18.7365	19.1427	18.6435	19.0434	18.8936	19.182	18.967	18.7621	18.6716	18.7756	18.8704	18.7641	18.8814	18.525	18.5746	18.5626	18.8547	18.7851	19.2368	19.2507	18.6817	18.6858	19.4275	18.7954	18.6123	19.5439	18.9912	19.1478	18.8916	18.5594	19.0834	18.7465	18.9093	18.9663
YWHAE	17.937	17.0665	17.7121	17.3309	17.3449	17.8823	17.0886	17.4003	17.9244	17.5744	17.8811	17.1571	17.5916	17.6964	16.8152	17.2917	17.306	17.2212	16.333	18.0823	17.2079	16.6187	17.5392	16.596	18.4167	17.0191	18.0474	18.5504	18.1184	17.9775	17.8344	17.8063	18.2466	17.6052	17.9091	17.8747
YWHAG	17.3135	17.5376	16.6611	16.2523	16.3939	17.0083	16.745	16.2406	16.5459	16.8415	16.8475	16.9691	16.6895	16.543	16.7841	16.0079	16.0333	15.9626	16.8586	16.5754	17.3269	16.1389	16.7196	15.7129	16.9192	16.9427	16.5839	17.2589	16.6082	16.6558	16.4064	16.5656	16.275	17.0369	16.7436	16.3045
YWHAH	15.2202	15.6047	15.3023	15.1188	15.2327	15.3827	15.1683	15.2263	15.5255	15.1155	15.2344	15.0714	15.4499	15.3606	15.3094	14.5159	14.5613	14.5591	15.5503	15.4921	15.6242	15.0731	14.9564	14.9734	15.7815	15.288	15.2061	15.44	14.544	14.6173	14.579	15.0398	15.4202	15.1568	15.5282	15.2851
YWHAQ	16.1078	17.7538	16.7157	15.7442	16.504	16.515	16.4668	15.6747	15.6973	16.0849	15.987	16.356	16.9048	16.2958	16.9263	15.2549	15.2778	15.2681	16.7525	15.7927	16.1117	16.4325	16.0978	15.7057	17.1071	16.6639	16.3418	17.7371	15.7755	15.7854	15.709	15.8782	16.4041	17.3148	17.2303	16.6848
YWHAZ	18.8027	17.5921	17.2065	17.929	17.7209	16.7673	17.6048	18.456	17.7882	17.4667	16.1308	17.2808	17.2848	17.107	17.5058	17.0147	17.0228	16.9609	17.737	16.8981	18.639	17.5958	17.5225	18.3422	18.4475	17.3553	17.6563	18.1379	17.0632	16.9985	16.8475	17.1004	18.1104	17.1367	17.9567	17.69
YY1	10.7599	11.1516	10.9864	10.7405	10.4905	11.6257	10.717	11.1086	10.698	10.2187	11.6006	10.2296	10.7575	10.2792	10.2891	10.84	10.6912	10.7837	10.7799	10.3656	9.69014	9.94794	10.6664	10.8474	11.0658	11.9819	10.6296	10.0666	10.0029	10.1303	10.0495	11.1826	11.9009	10.404	11.6597	9.89373
YY1AP1	9.85553	10.5098	10.125	9.64054	10.3035	9.86845	9.00722	10.1104	9.08599	10.7817	9.75197	10.568	9.83055	9.59448	10.5563	9.08377	8.89008	8.80508	9.80858	9.39262	10.1482	9.65525	9.86913	9.89929	10.0803	10.4827	10.2626	9.69418	9.12005	9.30308	9.37547	10.0894	10.0375	9.29951	9.11003	9.52736
ZAP70	14.1065	13.1712	12.8347	13.9963	13.4972	14.4833	13.3023	13.2816	13.9867	11.0221	13.4628	12.3569	10.513	12.9889	13.0992	11.6538	11.7187	11.7317	12.4086	13.529	14.6522	13.1663	12.6805	11.6182	12.4129	12.1544	13.3957	13.7921	7.58994	7.05473	7.90198	10.7952	12.928	13.7106	13.2058	13.2037
ZBED1	11.8951	11.2955	10.8956	10.9543	10.271	10.5136	10.2275	10.024	10.3609	9.84932	10.9906	10.0909	9.83452	10.6722	10.7308	10.4274	10.3428	10.2739	11.8183	11.243	11.115	10.886	11.0264	11.4494	8.97868	11.4435	9.6385	11.22	9.70429	9.86911	10.4742	9.18218	9.42081	11.0003	10.4686	10.0076
ZBED4	9.43171	7.10252	7.17581	9.13242	7.49365	7.31869	6.93183	7.16881	7.88738	7.01271	8.58972	6.24051	7.69667	8.1819	8.32054	8.29135	8.27679	8.25467	8.24984	7.74551	7.13929	8.22867	6.73417	7.96158	7.24088	7.98903	7.91268	8.48475	8.23874	8.28574	7.98854	6.92351	8.45682	8.02243	6.25362	8.48641
ZBED5	8.4524	7.45613	7.73964	8.37726	8.44525	8.19616	7.82228	7.69304	7.72466	7.65001	8.85304	7.66252	8.30876	8.59994	7.7043	8.37697	8.10276	8.22143	8.80328	8.35765	7.49292	8.65657	8.70698	7.80136	7.36465	8.15545	8.35297	8.88861	8.39308	8.47926	8.90761	8.13623	7.18248	8.42709	8.00518	8.37049
ZBED6	6.97989	6.69568	8.8138	6.0722	1.02155	1.02155	7.64034	7.81454	7.74668	9.63933	7.44477	1.02155	6.94013	7.50283	7.08946	6.99345	6.6876	7.19969	9.03673	6.10284	6.60885	1.02155	6.84714	6.28023	8.21476	7.45252	7.31253	6.61713	8.90511	8.70313	7.04823	9.46448	6.76537	7.85464	6.49224	1.02155
ZBTB1	10.6437	8.18857	9.33067	9.3476	10.0451	8.84955	8.47086	9.27868	8.93982	8.59917	9.92951	8.03049	9.69002	10.0497	7.96283	9.91081	9.32022	9.54618	8.98191	8.38933	8.46055	9.33797	10.0104	9.67469	9.20461	9.4001	9.56204	9.27081	7.99729	8.05759	9.1192	8.23387	9.61583	9.11478	9.12496	9.31119
ZBTB11	10.4274	9.1313	10.2617	9.91123	10.7068	11.0613	9.73878	9.9342	9.85556	10.4772	11.4589	10.0417	10.5089	10.3296	10.4331	11.1825	11.2596	11.3072	9.80564	9.94609	10.0615	10.0276	10.644	10.6639	9.22292	9.89411	10.1894	9.77448	10.5154	10.5004	10.6219	9.92743	10.0719	10.1331	9.83722	10.0587
ZBTB21	9.67894	8.74471	9.44799	10.434	9.95101	9.75496	9.86529	8.78495	9.76271	10.0315	9.374	10.0178	10.0192	9.82795	8.56863	10.715	10.7814	10.7873	9.90232	9.51519	9.49484	9.37114	10.9807	9.80267	8.57625	9.87873	9.29228	9.78746	10.7422	10.6867	10.6573	9.52455	9.82924	9.81977	8.73481	9.72309
ZBTB24	7.71648	6.04542	7.86823	7.37503	7.0841	7.3942	5.9127	7.56722	8.00455	8.21445	7.94821	7.5509	8.2455	7.82669	8.30645	7.95343	7.71318	8.0003	5.95908	5.89663	7.44093	6.94556	6.75367	8.44927	7.55204	7.98284	8.07402	6.59077	6.99625	7.53523	7.05275	7.57807	7.18728	8.95728	7.59053	7.28426
ZBTB32	1.02155	9.71485	9.22626	8.92218	10.249	6.71191	8.29859	11.1215	8.22311	8.67625	10.3537	8.75343	7.8328	10.7397	10.8413	10.2184	10.0094	9.87966	10.9765	9.26843	10.7053	10.4057	9.52061	9.8814	9.45962	10.8374	8.21403	7.36798	9.46066	9.38129	10.0277	9.26368	11.348	7.6969	7.85377	7.69043
ZBTB33	8.48778	6.78748	6.75458	7.3775	6.53799	7.251	7.17204	8.3625	5.64271	5.58971	8.11751	6.60668	6.28782	5.71107	1.02155	6.76644	6.6798	7.80685	7.36103	1.02155	7.37424	6.54677	7.93147	7.16318	6.90172	7.3075	6.4009	6.11995	7.06134	6.1236	7.74537	7.35531	7.70487	7.22842	7.6862	6.75861
ZBTB40	10.2674	9.36631	9.47099	10.0974	9.60487	8.37085	9.97324	8.96524	9.4657	10.1537	9.13566	9.18986	9.22707	10.2746	9.88653	10.0645	9.89133	10.0946	9.56121	8.99046	9.23799	9.82297	8.58843	10.5625	8.38583	9.50179	9.73023	10.2002	10.0847	10.0738	10.1887	9.37133	9.65742	10.0626	9.35582	9.90373
ZBTB44	8.04303	1.02155	8.70958	7.8916	7.14918	6.81094	5.65871	7.12432	4.70349	1.02155	7.39592	7.03688	6.89863	8.146	6.89337	7.50448	6.32016	7.43782	6.62286	7.36816	6.18613	8.33131	1.02155	8.01788	6.84022	8.56867	1.02155	8.30619	6.7632	6.82478	6.27248	6.87473	9.52891	8.23625	6.67543	8.81534
ZBTB47	9.52156	8.53395	9.73964	9.31231	6.70223	8.55398	8.97404	8.25437	8.60911	9.11063	9.02455	9.63219	8.88347	9.97135	8.88329	9.95041	9.0486	9.81304	9.48669	8.27947	1.02155	9.80267	8.85487	9.19303	8.80832	8.55124	8.46078	9.30277	9.77577	10.1569	9.63362	8.90167	8.8841	9.23823	8.28739	9.06148
ZBTB5	7.6829	1.02155	5.06522	7.22261	6.65545	5.96282	6.37245	6.77028	6.70186	7.12548	6.69495	6.91654	5.54618	5.99042	4.39968	5.819	1.02155	6.94037	5.52798	6.91753	4.75954	1.02155	7.02723	7.13156	6.7316	5.91958	6.10276	1.02155	7.05503	6.41282	6.36231	2.79541	7.56352	6.35785	6.04812	6.66046
ZBTB7A	10.2636	9.29707	10.1755	8.88735	9.91668	10.1621	9.76874	10.9474	9.5027	9.98233	10.7744	9.07779	9.99479	10.4618	10.2283	10.6675	10.8694	10.9776	9.00003	10.191	8.30603	10.6543	10.2128	9.92545	9.15766	9.96591	9.91663	9.83017	9.45327	9.53155	9.65268	10.142	8.46472	10.4828	9.95682	9.73261
ZBTB7B	7.11614	7.3954	9.74143	1.02155	9.35928	7.93496	8.90575	7.5076	7.40353	9.33343	7.3714	9.16712	8.70914	8.85046	8.3441	7.75961	8.3834	8.68038	6.72437	6.55531	1.02155	8.66061	8.10015	9.67024	8.09312	8.80143	9.65075	1.02155	7.57259	7.44993	7.05599	9.47319	1.02155	9.04567	9.87029	5.92306
ZBTB8OS	11.398	12.8811	11.3483	11.6572	11.5954	11.4703	11.0246	12.001	11.1215	12.1319	11.5347	11.399	11.0861	10.7932	12.5934	10.8188	11.0019	11.0021	10.9008	11.3184	11.9981	11.3613	11.4847	11.3259	11.9152	11.8585	11.978	11.5406	11.1496	11.133	11.0561	11.1354	12.1048	10.758	12.3148	11.727
ZBTB9	9.08011	1.02155	7.25682	7.67541	7.2752	7.03647	8.1473	8.57915	7.53741	6.57906	8.00887	6.68978	8.05491	8.34375	6.84271	9.74416	8.36682	8.58949	6.35427	7.36945	7.07989	8.12463	7.71247	8.87066	6.02417	8.39924	6.99538	7.96362	7.06261	7.34017	8.43143	7.14223	8.85158	8.51137	6.81419	8.89785
ZC2HC1A	11.1917	11.8032	10.725	10.4557	13.8096	9.88838	11.7317	10.4567	6.19458	11.1227	12.5485	10.792	12.2876	12.5452	12.2716	11.1595	11.3119	11.372	12.2853	12.2696	1.02155	11.3963	11.4686	1.02155	13.7058	11.7464	12.1992	12.5538	9.84709	9.83516	9.67434	10.7198	1.02155	10.2611	11.8754	9.75947
ZC3H10	8.05413	8.28182	7.54066	8.3715	9.10373	7.58817	7.87041	8.19444	7.72605	8.46114	9.10179	7.12594	8.46889	7.88435	8.57782	8.01389	8.8574	8.38577	8.59291	8.82655	7.91343	7.69091	8.82736	7.22724	7.75135	9.05024	8.11342	8.29444	7.09627	7.52749	7.2702	7.6613	8.36988	8.6597	1.02155	8.01858
ZC3H11A	12.8413	11.6494	11.8685	11.9775	13.1387	13.0561	12.7381	13.0336	11.7153	12.8149	12.4492	12.0646	12.189	12.3818	12.9405	12.9162	12.7575	12.76	12.1781	12.8271	11.7991	12.2778	12.2451	12.7965	12.3157	12.1661	13.0767	12.5727	12.3917	12.6013	12.4898	13.7584	13.5222	12.3261	12.3589	13.0142
ZC3H12A	9.36699	7.08681	6.57762	7.91909	8.51449	9.62559	7.80912	9.37981	8.68753	7.86845	6.59956	8.42364	1.02155	6.02984	6.75872	7.37401	7.45151	6.72912	7.08405	7.49304	9.8167	7.17415	7.80245	8.15519	7.51922	6.5775	6.10875	8.39043	8.23372	7.72459	8.32487	6.94658	7.52232	6.55958	7.29806	7.43731
ZC3H12C	8.93281	9.12	7.59982	8.11151	8.42002	9.12605	7.89695	8.8209	8.3204	7.79564	9.53418	8.39858	9.09866	9.49225	8.73876	7.96112	7.8554	7.82744	9.22191	8.37344	8.30472	8.03504	8.29989	7.66709	8.64763	8.64337	7.74526	8.69674	7.88945	7.91848	8.51018	7.52308	7.93144	8.36349	9.00941	7.64298
ZC3H13	11.1245	11.3709	11.8832	11.0855	12.084	11.7391	11.8896	11.7643	11.8271	12.471	11.5725	11.8423	11.8195	11.7863	12.2351	11.5541	11.9453	12.0706	11.4976	11.8246	12.0607	11.7634	11.3133	11.3677	12.0337	11.6467	11.9217	11.5743	11.803	11.9493	11.7267	11.8716	11.4206	11.6529	11.6042	11.3735
ZC3H14	11.266	10.9056	11.7899	10.841	12.0724	12.3061	12.104	11.966	11.6779	12.2347	12.6106	12.0851	12.2547	12.0639	11.8869	11.9451	12.0689	12.1313	11.1019	11.9761	11.1733	11.3209	11.7428	11.638	11.5605	11.8366	12.1206	12.2051	12.2914	12.2258	12.1483	11.9271	11.7918	11.7514	11.4078	11.2073
ZC3H15	13.9899	15.1269	14.3821	14.4826	14.2246	13.5938	14.5199	13.3123	14.2961	14.6038	14.3433	14.2968	14.5233	14.2865	14.7825	14.5317	14.4824	14.5285	14.6696	14.0762	14.8993	14.3596	14.1588	13.3688	14.8967	14.0533	14.67	14.6797	13.925	14.0734	13.9765	14.4443	13.8739	14.3681	14.4865	13.97
ZC3H18	12.4778	12.4562	12.9958	12.9411	13.6038	13.8082	13.242	13.2655	13.3632	12.9248	13.5207	13.2626	13.102	13.363	13.5164	13.3711	13.305	13.3802	12.7274	13.3944	12.1043	13.038	13.3735	13.1924	12.8376	13.1978	13.1788	12.8796	12.7519	12.7856	12.7939	12.9592	12.9781	12.3875	13.1221	12.9218
ZC3H3	7.49287	7.20128	7.63756	7.82132	8.29599	8.30946	7.7334	8.05998	6.77201	9.24771	8.13841	8.48912	7.82977	7.81762	8.32331	7.63593	7.30368	7.5664	7.95706	7.27049	7.24398	7.84419	7.97761	7.92962	7.78876	7.75457	8.95215	8.1584	7.13124	7.57818	7.24001	8.18703	6.51827	8.88491	9.09616	6.8928
ZC3H4	13.0775	12.3632	12.787	12.8062	13.1214	13.2899	13.8081	13.1726	12.8679	13.7372	13.123	12.8837	12.8622	13.2067	12.916	12.6144	12.6245	12.6478	13.3379	13.1842	12.9918	13.9055	12.9404	12.7924	13.239	12.7179	12.4737	13.0415	13.3314	13.3886	13.4595	12.7652	13.2154	12.527	13.5108	13.0701
ZC3H6	7.48279	8.13013	7.60586	7.36246	8.29474	6.1844	5.55698	6.30319	7.09408	7.49104	6.46192	6.07945	6.21412	5.96942	6.03727	5.42483	6.64984	6.18277	5.96998	6.4529	5.99182	6.67714	6.4854	6.97551	7.59248	5.93794	6.63647	6.53243	5.84618	5.63405	1.02155	6.39573	8.11189	7.74705	5.22203	7.20897
ZC3H7A	11.2187	10.8644	11.1057	11.4905	11.4868	11.1169	11.7346	10.881	11.3928	11.4635	11.0883	11.2798	11.526	11.3287	11.0691	11.4236	11.3906	11.417	11.2092	11.2346	11.3336	10.9353	11.4559	11.1631	10.4469	10.5138	11.1331	10.6497	10.4445	10.3732	10.5249	10.9609	11.3802	11.1908	11.1305	11.2924
ZC3H7B	12.0022	11.4738	11.9913	11.8964	11.9829	11.7878	12.3408	12.3081	12.2299	12.1461	12.1148	12.2196	12.7132	12.3322	11.9301	12.0355	11.9372	12.0416	12.6026	12.1368	12.3856	12.1483	11.9839	11.9954	10.9062	11.8729	12.1771	11.6979	11.7185	11.7182	11.8197	11.9308	10.7451	11.9005	11.6137	11.2904
ZC3H8	11.5639	12.4252	12.1681	12.0533	12.7376	12.9255	11.8674	12.2585	12.1639	12.3854	11.4772	13.0132	11.2977	12.2206	12.575	13.0955	12.8628	12.8665	11.8273	12.4808	11.9434	12.4033	12.9511	11.2689	12.0172	12.4688	12.4448	12.6472	12.0585	12.0301	12.2624	11.6612	11.8527	11.7457	11.4447	11.8119
ZC3HAV1	14.5607	14.7175	14.267	14.3897	15.0311	14.6752	14.1776	14.6292	14.8887	14.1597	14.4967	15.0127	14.8003	14.8646	14.8257	14.416	14.2923	14.3018	14.0987	14.8739	15.119	14.6732	15.2006	14.1819	14.9816	14.8951	14.4363	14.3489	13.4325	13.5171	13.6745	15.0792	14.0796	13.871	14.2119	14.4809
ZC3HAV1L	4.78796	12.4447	13.3648	10.7651	10.6102	11.3287	11.8301	10.4762	6.811	12.6994	11.9077	12.5335	12.2434	6.01914	11.8955	11.0927	10.9757	11.0079	10.4496	12.4636	1.02155	1.02155	6.48261	12.181	10.4812	11.6428	11.7334	13.6845	1.02155	1.02155	1.02155	11.3766	13.5615	12.3509	11.8107	13.1141
ZC3HC1	12.7295	12.2617	12.3868	12.3831	12.4083	12.87	12.8032	12.5828	12.7227	12.9459	12.7455	12.2417	12.6759	13.1076	12.2258	12.8994	12.8947	12.9852	12.2965	12.0064	12.9941	12.2893	13.2774	12.876	12.9445	12.6656	12.4617	12.4804	12.662	12.6693	12.5234	12.3267	12.9646	12.1642	12.6406	12.7536
ZCCHC10	8.05677	8.76577	7.21014	6.58379	8.34981	9.49691	7.80405	8.80348	9.30543	8.36063	8.95447	8.86711	7.43376	8.95884	8.9137	8.47217	8.53732	8.82679	8.77796	8.06436	8.10266	8.47998	9.55843	8.63948	8.22593	8.83612	6.96462	7.8781	9.03472	8.64381	8.61259	9.43043	9.82814	9.14381	8.41568	9.05595
ZCCHC17	10.5289	10.9202	10.44	10.1708	10.7109	10.9919	10.3561	10.6673	10.9956	10.8344	10.3805	11.1031	10.115	10.9425	10.7951	10.3628	10.4922	10.5474	10.9853	10.634	10.538	10.9185	11.0832	10.4599	9.92987	11.3199	11.136	10.8826	10.3689	10.5287	10.4379	10.5918	10.6986	10.5628	10.6764	10.6307
ZCCHC2	10.3679	9.89596	11.0631	10.3366	10.1053	8.36412	9.17362	11.8728	11.6718	9.07059	11.0778	10.141	11.3707	11.5516	11.3912	10.5914	10.2041	10.5359	11.3628	10.5734	10.0375	11.6649	9.87136	10.6427	10.5296	11.5828	10.2007	9.32556	7.99854	8.02927	8.68289	10.3681	7.83524	10.6995	10.5599	9.15002
ZCCHC3	11.0024	11.1358	10.653	12.3734	11.0236	13.755	10.9576	11.9971	12.6335	11.1122	11.2378	10.7241	11.7671	11.6724	10.8887	11.5838	11.7207	11.6556	10.9156	11.2825	10.6804	11.5065	11.3483	11.2259	9.91626	11.3694	11.3593	9.89007	9.96989	9.85249	10.1555	10.2501	11.5612	8.80928	11.8337	11.3948
ZCCHC4	11.1528	12.092	10.9203	11.6967	12.1305	11.9887	11.9393	11.8317	11.704	11.5107	11.8111	11.3277	11.6761	11.4424	11.9303	11.5911	11.7728	11.8344	11.8173	11.606	11.4657	11.5245	12.1597	11.5415	11.0459	11.7041	11.6816	11.2307	11.1085	11.3252	11.2382	11.6741	11.6466	11.4654	11.32	11.272
ZCCHC7	10.1021	8.24974	10.3031	9.58168	10.164	10.0652	10.6788	10.0013	10.4105	10.4435	9.77236	10.4031	10.2679	10.0535	10.2354	9.8673	10.1811	10.1046	9.08267	9.74829	9.24463	10.2632	9.53766	10.086	9.83957	10.2085	10.9102	10.1193	10.4939	10.4309	10.455	10.076	10.2213	9.70413	10.1292	9.97669
ZCCHC8	12.695	11.5289	12.2825	12.7067	12.8316	12.9553	12.8912	12.6397	12.818	12.7996	12.5815	13.023	12.6858	13.1178	12.8649	13.1139	13.1216	13.2322	12.3569	12.6631	12.5008	11.7916	13.1211	13.0977	12.3986	12.8543	12.6433	13.3921	12.7028	12.6446	12.4221	13.0151	12.7179	12.9969	12.9249	12.4069
ZCCHC9	10.0067	10.6315	11.801	9.74779	11.7236	11.0485	10.9965	11.299	10.5023	11.1818	10.4234	10.9111	10.9775	11.7396	10.9398	11.0896	11.5271	11.6541	10.1077	10.7609	10.517	11.0334	11.2933	10.9148	10.4816	10.8113	9.87628	11.7523	10.9038	11.2596	10.6286	11.0846	11.5044	11.3133	10.8634	11.0059
ZCRB1	10.6356	11.4871	11.4502	10.8545	11.735	11.3647	11.2167	10.4586	11.0284	11.2216	10.8796	10.9095	10.3569	11.1313	10.6208	10.8793	10.9183	10.8868	11.2309	11.1591	10.7908	10.854	10.5901	11.2047	11.1087	10.3759	11.2759	10.8373	11.4923	11.3939	11.5667	11.0874	11.2159	11.8256	10.2663	11.2511
ZDHHC12	5.08293	6.28969	6.17655	6.78516	1.02155	6.32515	6.11236	7.33911	6.24235	6.41348	7.2514	1.02155	7.6604	7.02344	6.17108	6.96569	6.14148	6.65691	7.7125	7.54524	6.68511	6.47608	7.89961	8.07458	6.38788	7.29302	5.9896	4.60225	1.02155	5.15212	6.05569	1.02155	6.52574	7.90698	8.95043	6.99543
ZDHHC13	10.9669	9.4174	11.7003	10.8055	11.142	10.4308	10.6091	11.0202	10.4438	9.86425	10.3321	9.96493	10.9908	9.5245	8.23215	10.6163	10.7878	10.7621	10.5493	10.1497	10.4583	11.1536	10.4296	12.0549	9.63	10.6067	10.322	10.8248	10.4705	10.3106	9.9773	9.97146	10.3951	10.5665	11.2418	10.7129
ZDHHC17	9.70391	8.09047	8.74634	9.77285	8.54675	8.09087	9.03225	9.55967	8.18824	8.63867	8.77875	8.6429	8.5832	8.1598	7.70415	10.1049	9.70546	9.91594	9.06056	8.65663	9.43356	8.64354	8.44395	10.3841	7.09827	8.99997	8.79343	8.24547	9.15526	8.95918	8.95471	8.06787	8.96142	9.0827	8.27044	9.20479
ZDHHC18	8.23141	1.02155	8.12856	7.33084	6.18438	1.02155	6.35247	8.28898	7.9522	6.11935	6.80724	7.44599	5.16788	8.27974	6.43803	8.54168	7.53404	8.25538	7.64387	7.2478	9.86989	6.36928	7.39476	8.17198	6.90477	6.93166	6.97036	8.88206	6.92377	7.1738	7.56541	6.36698	6.9606	7.71133	8.10683	7.32094
ZDHHC20	11.137	9.89451	10.1939	11.4629	9.99136	9.17641	10.176	10.7541	9.78021	9.24097	10.896	10.6736	10.6502	10.7159	10.9768	12.2916	11.8499	11.9199	10.649	10.3149	11.2266	11.739	9.16111	12.1731	9.796	10.6585	10.2432	10.2112	10.5804	10.728	10.6423	10.1249	10.6312	10.9933	11.3198	10.6585
ZDHHC3	10.0081	8.98998	9.98595	9.73532	10.5433	9.88798	10.2947	10.29	9.48479	9.79089	9.1387	10.3576	9.95294	9.7773	9.66766	10.288	9.4683	10.2902	9.74416	9.84957	10.2062	10.4501	8.93807	9.40328	9.99785	9.02359	10.0537	10.2029	9.90923	9.60129	9.88209	9.96459	10.18	10.1865	9.78022	9.84728
ZDHHC5	10.0847	9.37136	10.12	9.95491	10.5156	9.52868	9.61751	9.70718	9.38534	8.76794	9.4558	8.78874	9.25303	9.15781	10.2301	10.0881	10.0301	10.149	9.51486	9.35316	9.76088	10.3991	8.84409	10.6261	9.61415	10.2597	9.60005	9.08159	8.72605	9.08616	9.17906	9.4622	9.40893	10.3359	10.8127	9.90279
ZDHHC6	9.15798	7.23755	7.7719	8.21796	7.05189	6.95418	7.89298	7.25802	7.52734	7.50559	7.17661	7.24936	7.99424	8.43786	7.82163	8.98077	8.47003	8.66306	8.12329	7.29832	7.76158	8.66466	6.40515	9.23124	1.02155	8.1613	8.04324	9.12374	8.27392	8.4698	7.56997	8.28983	10.2513	9.74835	7.80848	9.53319
ZDHHC7	7.70688	5.51366	7.97065	7.63886	8.67205	7.96355	7.70595	7.79009	7.78409	8.18909	8.11407	8.25953	7.04964	7.13903	1.02155	7.69865	6.96649	7.17197	1.02155	7.19547	7.26203	7.61082	7.43475	8.42793	1.02155	7.00074	8.30502	7.03787	8.2178	7.39305	1.02155	7.70345	8.33076	6.82664	1.02155	8.49237
ZEB1	5.77455	6.44418	6.82191	7.63827	7.06552	6.27889	7.74318	9.03603	6.35895	6.57855	7.63563	6.49333	6.10055	6.67135	8.00557	6.51487	6.67163	6.90401	6.65837	6.99377	7.10805	7.8493	7.02299	5.68694	8.72032	7.20095	7.00324	7.01478	6.18713	6.22941	6.16131	7.46757	8.37713	6.04663	8.00813	7.11129
ZEB2	8.57389	7.79341	7.22642	6.40003	6.75185	1.02155	9.13475	7.40274	7.90372	8.67496	7.3776	6.99419	6.13373	5.35235	8.24266	6.36673	6.5757	7.19676	5.13269	1.02155	1.02155	7.03293	7.36351	6.39543	8.09693	8.37263	6.44054	7.4611	8.07779	7.55993	7.86023	7.50952	7.94682	7.27901	7.16148	5.83443
ZER1	10.0971	8.70901	9.22511	9.35364	9.31972	10.894	9.62003	9.10209	9.54988	9.56183	10.2369	9.04698	8.73852	9.58413	9.13977	8.03713	7.99625	7.89571	9.25227	10.0146	8.34848	8.77311	9.5268	9.2185	9.95443	8.76101	7.98313	7.96232	8.39895	8.15763	8.91982	8.84333	9.52455	9.05115	9.15928	9.81544
ZFAND1	12.3957	11.6581	12.4014	11.8587	11.638	11.7352	10.3573	11.1735	11.8694	11.8248	12.4842	12.6274	12.5756	12.1598	12.1432	11.9125	11.9119	12.0023	11.6743	12.9661	11.5539	12.0069	12.2418	11.7683	11.1568	11.3759	12.1945	13.1036	11.7579	11.9465	11.7876	11.9458	11.1988	13.4084	12.8708	11.8081
ZFAND2B	8.93938	8.56099	8.55236	8.40471	8.97575	9.30752	8.67264	7.43163	8.97177	8.24251	8.17436	9.28658	8.51201	8.03727	7.514	7.51735	7.1398	8.167	7.93235	7.55165	9.15375	8.88075	7.96554	8.46174	8.19833	8.15419	9.52075	8.55917	8.67859	8.95982	9.03189	8.18069	9.16564	8.34952	9.2118	9.11552
ZFAND3	10.877	11.0368	9.78668	11.5168	10.0495	9.82074	10.117	9.33158	10.5213	10.2633	10.4957	10.5909	10.1866	9.91097	10.0397	10.786	11.0543	10.653	10.2754	10.2451	9.6438	9.71059	10.5716	10.6989	9.60999	9.40497	9.20688	10.4998	9.20948	9.42933	9.56859	10.0608	11.1419	9.95027	10.0485	11.1428
ZFAND5	11.0532	12.5855	12.8632	11.0257	10.6563	9.91172	11.3403	11.0323	11.4653	11.3435	12.4996	12.3018	11.648	11.25	13.4641	10.9938	10.7549	10.8905	11.9252	10.7246	10.5777	10.3083	11.0651	10.6503	11.6696	10.7458	12.0454	11.3853	10.1734	10.1355	10.7606	12.3741	9.25533	10.9866	11.1106	10.9503
ZFAND6	12.3391	12.246	11.423	12.4563	10.532	11.6561	11.6734	11.1099	12.4395	11.3306	12.1291	11.8365	10.0176	10.7198	12.7113	12.2375	12.5028	12.5039	11.0782	10.5588	12.6641	11.3592	10.8114	11.6486	11.6824	9.72273	11.4786	12.4901	11.2381	11.1716	11.5309	11.9634	11.1287	11.3477	11.6853	11.9392
ZFC3H1	10.5447	10.1841	10.5177	10.4178	11.0916	9.97766	10.7107	10.4519	10.5416	10.2335	10.3326	10.8755	10.8167	10.5237	11.1836	10.8443	11.0253	11.1088	10.5266	10.9	10.0407	10.7666	10.6805	10.494	10.7326	10.6898	10.3915	10.6584	10.5605	10.6344	10.1617	10.9983	9.69238	11.7678	10.7335	9.87342
ZFP1	9.08871	8.18935	7.75928	9.54083	7.48669	8.532	7.76457	8.18458	8.56272	8.98371	9.24028	8.34239	7.69422	8.63007	7.95361	8.89983	8.9999	8.99687	8.29669	7.52561	7.96421	8.04676	8.32942	9.08502	8.02609	8.333	8.49397	8.04796	8.84506	8.95324	9.13995	8.45997	10.7057	8.37432	7.94188	10.2211
ZFP36	6.54536	7.79183	7.93404	7.11471	6.52417	7.70373	9.25405	9.59024	7.61967	9.95785	6.22548	8.78036	7.13699	1.02155	7.38914	1.02155	7.07632	6.88659	9.17891	1.02155	9.84973	7.37783	6.8987	8.04139	6.99543	7.69796	9.42429	7.21011	9.73609	9.48193	9.74196	10.0014	7.2247	8.13631	8.86543	7.46822
ZFP36L1	10.2875	8.84357	8.55402	9.61817	8.73263	8.86015	10.5498	10.1006	8.99518	11.3155	9.0508	10.4635	10.1352	9.89062	8.86785	9.46489	9.77437	9.93809	9.64337	8.51534	9.96828	8.45967	10.9905	8.47421	9.8673	8.99693	9.89703	7.70049	11.3974	11.3471	11.3364	9.69008	8.71429	9.35648	10.4086	8.72721
ZFP36L2	10.9899	8.63541	7.72596	9.88907	9.60567	10.6808	1.02155	10.1573	10.4405	8.06101	10.2304	9.61788	9.24677	10.5777	10.4571	9.72551	9.23005	9.34376	11.0975	10.9601	11.6714	10.1642	11.6005	10.5751	8.74404	9.85832	8.80009	10.6609	8.23208	7.76118	8.44847	9.29561	9.92809	8.71676	7.09608	10.9286
ZFP64	5.62846	6.30685	6.79434	6.96243	5.20136	6.14608	6.34658	6.56822	6.33792	5.83528	6.06596	6.06622	5.44052	6.18653	6.07695	6.24981	6.98797	6.65815	5.01358	5.24103	5.14148	7.21325	6.71796	6.34802	5.96785	4.46337	6.61501	5.70275	7.06427	7.29313	7.12457	4.91233	6.70609	4.80644	5.02938	6.31977
ZFP91	11.677	10.2865	11.3575	10.9476	11.3537	10.7934	11.1667	10.5463	10.7952	11.2018	10.5188	11.4387	10.6928	10.7182	10.2036	11.182	10.8321	11.056	10.2154	10.8775	9.76374	11.4632	11.4007	11.3348	10.9238	10.5066	11.358	10.7981	10.8988	10.9467	10.5985	11.4002	11.6935	11.1434	10.6873	11.5598
ZFPL1	11.0739	10.8777	11.0492	11.1057	11.7604	11.2852	11.5261	11.0667	10.6699	11.1529	11.1823	11.3641	11.6432	11.3778	11.066	11.2433	11.1319	11.2857	10.8729	11.3566	11.531	11.7764	11.2021	11.5621	11.1435	11.4304	11.0197	10.1589	11.3369	11.2564	11.2634	11.0187	11.4745	11.355	11.3512	11.3905
ZFPM1	8.9552	7.73781	8.86166	9.46596	7.10933	9.84065	6.34679	9.96177	9.11591	6.48786	9.16196	7.7817	7.97657	9.27273	5.49808	7.803	7.84612	7.78057	7.59691	9.15826	8.76794	8.52777	8.6402	10.5429	8.39452	6.63077	1.02155	6.61819	7.26094	6.9645	7.19333	7.95208	8.6869	6.62358	8.82675	8.56844
ZFR	11.7442	12.2485	12.1823	11.3236	12.5878	12.3798	12.7816	12.548	12.024	13.0615	12.1774	12.5189	12.6764	12.3864	12.613	12.1278	12.2585	12.3451	11.7169	12.6668	12.0352	12.3575	12.755	12.2997	11.9101	12.6777	12.7027	12.8798	12.6564	12.6432	12.5716	13.2128	11.1208	12.208	13.014	11.0316
ZFTRAF1	11.4308	9.56553	10.9752	10.8837	11.7141	11.4001	11.1176	10.971	9.67984	10.8949	10.6696	10.2488	10.6803	10.5937	9.98175	10.8811	10.7953	10.9229	10.981	10.0254	10.6838	10.6337	10.5856	10.878	10.0518	10.0677	11.5406	11.9459	10.8	10.6142	10.4109	11.0563	10.0458	9.23857	11.5965	10.2412
ZFX	8.18011	6.9069	8.22307	1.02155	6.69825	1.02155	6.19671	8.33058	7.21356	8.06549	8.4231	6.29541	7.60313	7.47566	8.13895	1.02155	7.06947	6.95584	7.0933	6.11103	7.14537	7.68671	1.02155	7.74725	1.02155	8.0143	7.68297	6.36226	7.49717	8.58376	8.37548	1.02155	8.6392	8.83028	7.74607	7.33723
ZFY	7.26428	7.50476	8.9311	6.26697	6.66293	5.96499	7.75526	8.77886	6.95148	7.73143	8.95091	6.75848	8.45309	9.08676	8.08812	8.69064	8.37011	8.6937	8.08157	8.07846	1.02155	7.53159	8.24388	7.99189	6.6683	8.80156	8.10859	8.02617	8.50686	8.80326	8.68863	8.6667	8.58094	8.87699	8.70054	7.78488
ZFYVE1	9.94009	9.32139	10.122	9.85283	9.42052	10.0267	9.5345	11.0076	9.05496	10.1578	10.1729	9.93246	10.5926	9.99421	9.98032	9.45451	9.38416	9.58803	9.97943	10.1873	9.22085	9.62277	10.2819	9.64012	10.032	9.87164	10.2643	10.5893	10.3729	10.4121	10.163	9.61168	10.7938	10.1591	10.3232	10.3609
ZFYVE16	11.2577	9.67907	10.539	10.8142	8.96651	10.266	11.5688	10.6937	11.1622	11.8324	10.1102	11.9149	10.5587	10.3427	10.0342	10.5799	10.769	10.7391	9.34096	9.68638	10.6984	10.6647	10.5164	11.3521	9.59642	9.62746	11.3467	10.8833	11.507	11.6271	11.6669	12.0445	11.0784	9.45338	11.1486	10.9067
ZFYVE19	11.5117	11.9548	11.4327	12.2688	11.3218	11.7194	12.3442	11.492	11.7845	11.3053	11.828	11.0561	11.8996	11.9336	10.9103	11.0108	11.1989	11.1345	11.6608	11.8432	12.333	11.2928	12.6678	10.9839	11.4597	11.8639	11.5853	11.403	11.3043	11.3402	11.128	11.1238	11.2274	11.9944	11.8406	11.3414
ZFYVE21	8.96007	7.48606	9.60677	9.44467	8.07898	8.43518	8.54031	8.58999	8.62625	8.36564	8.949	9.31864	9.16193	8.32359	7.87668	9.09853	9.05438	9.18984	8.93864	8.30324	8.75351	9.07088	8.88344	8.89152	8.5308	8.4209	8.28307	8.22857	8.68638	8.7604	8.79871	8.08225	8.77537	9.03571	9.18681	8.86022
ZFYVE26	12.2638	12.7919	13.5066	12.4582	12.8863	12.4025	12.2635	13.3235	12.1429	12.1902	12.5019	12.4438	12.7464	12.6802	12.0765	12.7284	12.6393	12.6486	13.0708	12.2218	11.8455	11.0809	13.2208	13.1828	12.4338	12.7114	12.8044	12.5589	12.4046	12.4464	12.4914	12.5105	11.8684	12.4798	12.7124	12.4188
ZFYVE27	9.85611	8.9221	9.1921	10.1007	8.54581	6.96163	7.904	8.85357	8.60878	9.10803	9.08177	9.56135	9.27549	9.82104	8.84298	11.0885	10.4371	10.4734	9.24941	9.77925	8.85117	8.92452	9.31539	9.17128	7.75065	8.4934	8.87358	9.40339	8.8296	9.12916	9.1	8.74142	9.43694	9.32876	9.1528	9.06954
ZFYVE9	9.17939	1.02155	8.24755	8.30028	8.47718	9.08757	7.83476	9.06741	1.02155	8.06213	8.60877	1.02155	1.02155	8.11834	8.31888	6.284	7.82457	7.13366	8.80572	8.61137	1.02155	1.02155	8.0083	8.30429	9.79416	8.22612	5.7415	8.12673	9.9403	10.1296	9.52348	6.09472	9.54095	8.27276	8.84714	9.10011
ZGPAT	10.3348	10.9804	11.4663	11.3517	11.4267	11.6453	11.099	11.2917	11.0271	10.9398	11.0716	11.2286	10.3781	10.4778	10.8898	10.4054	9.80102	9.93506	10.5149	10.6552	10.4854	11.2096	11.3017	10.6032	10.9788	11.2645	11.1077	10.9964	11.5907	11.6587	11.6763	10.4299	11.2915	9.5058	9.19312	11.5544
ZGRF1	7.37057	7.80851	6.7688	7.70385	7.92471	8.2159	7.03009	8.27464	7.60141	7.19435	8.27366	7.34251	7.52299	7.44013	8.14683	7.28372	6.71873	6.85793	6.89455	6.9745	6.8536	7.03515	7.70652	7.10659	6.73254	7.28145	6.57889	8.1605	7.30743	7.10655	7.65902	6.89518	8.67912	6.77337	6.22302	8.28044
ZHX1	10.1314	8.50522	10.2349	9.63639	9.83655	8.88274	9.72434	9.69584	11.7045	9.5462	10.1533	10.5214	9.9415	9.99001	8.29254	10.4018	10.5938	10.6585	9.006	8.9437	9.85645	9.94904	8.81789	10.2114	9.13894	9.47308	10.4009	9.72821	8.80913	9.12016	9.01566	10.4633	10.8839	10.4903	10.7044	10.3466
ZHX2	12.4736	10.7799	12.7001	11.9639	8.9261	12.7216	10.4409	1.02155	12.0207	10.1209	10.9964	10.2405	10.0834	1.02155	11.6185	11.1007	11.4136	11.6008	11.4927	10.1359	8.88434	8.03469	9.8985	11.4184	9.5296	10.1985	10.4174	7.12256	11.885	11.8874	10.7702	9.9207	13.5538	11.768	12.2572	13.2429
ZHX3	9.04964	8.53794	9.17809	9.50353	9.2319	8.9403	8.3288	8.61812	8.43418	8.90063	7.76355	8.72448	8.84706	8.44346	8.39139	9.04585	9.32563	9.06458	9.03349	8.10403	8.14354	8.12801	9.18728	8.91671	8.69894	8.38829	9.50539	9.05172	9.93823	9.74482	9.86887	8.6608	9.78262	8.52577	9.22423	9.16497
ZKSCAN1	13.1262	8.48677	10.0733	10.864	8.59208	9.4214	10.9263	11.1442	11.6558	11.9152	10.3369	8.99876	9.79109	10.449	10.4497	11.2216	10.958	11.0494	10.6281	9.16083	10.4692	10.1578	8.97233	11.4168	8.91593	10.0784	9.8983	12.5993	11.2278	11.6828	11.0572	10.2301	11.1847	11.1375	9.87431	10.9262
ZKSCAN4	8.36006	6.00613	6.64157	7.98291	6.28295	7.67685	5.03603	6.53532	7.47923	7.35099	7.18106	6.33691	5.82014	7.93582	1.02155	8.24043	7.6386	7.84357	7.80752	6.40463	5.59088	7.06108	5.94842	8.06797	6.97774	5.307	6.4544	6.88192	6.00556	7.52398	7.25817	7.10636	8.06606	6.89169	6.69817	7.92151
ZKSCAN8	10.1756	8.35022	9.68788	9.73411	7.94111	8.16961	8.93951	9.08583	8.76253	9.22527	9.27765	8.76896	8.3124	9.16173	7.8606	10.9175	10.2377	10.1339	8.73544	8.34995	8.38914	8.58063	9.24919	9.70052	8.57933	8.7684	9.75639	8.61845	10.5095	10.8399	10.4491	9.54905	10.6781	9.97625	8.22606	9.91465
ZMAT2	10.1352	10.9601	10.0521	10.2076	9.25839	10.13	10.4202	10.4283	9.93091	10.1077	9.2556	10.3528	10.2527	10.2582	10.1392	9.58487	9.5846	9.62185	10.4202	9.98115	9.2611	10.2751	10.2736	9.73054	10.0759	10.0706	9.94611	10.2246	10.56	10.4775	10.7179	10.097	10.8278	10.2336	10.2204	10.9101
ZMAT3	7.74231	5.80826	7.50698	7.60666	8.6609	7.56333	6.84213	8.49816	5.52325	8.10899	7.84976	7.78731	8.68251	8.50085	6.99589	7.76192	7.88618	7.96994	6.3273	9.46545	6.48284	7.08036	10.0599	6.69723	6.57763	7.54732	6.23943	6.00371	10.1663	10.016	9.95444	8.05556	6.38182	6.70395	8.69803	6.84355
ZMAT5	7.89302	6.56062	6.93327	7.78362	7.84615	8.03526	7.52123	8.1871	7.6283	8.09965	7.23747	7.78574	7.58715	7.89839	7.74667	7.94469	7.46511	8.13128	7.14521	7.75242	6.37261	7.58727	8.19004	7.76472	7.78704	7.75261	8.20845	8.43577	7.91596	8.10848	7.91414	7.49277	7.7092	7.23685	8.14091	7.44526
ZMIZ1	12.5934	12.4354	12.5082	12.2399	12.2706	11.5667	11.0276	12.7318	12.0631	11.9842	12.4999	12.7419	12.1555	14.1454	12.1907	12.3687	12.4964	12.5058	10.5937	12.1601	12.6738	12.2129	12.9965	11.1467	12.185	11.3123	12.1092	12.3971	11.5214	11.3952	11.3962	11.1829	11.2602	12.5128	12.0864	11.9414
ZMIZ2	9.66835	10.4295	9.64461	9.95837	10.8507	10.8532	10.6048	10.368	10.504	10.0805	10.7084	10.6323	10.0809	10.1579	10.305	9.69922	9.57719	9.56544	11.123	10.5255	9.47845	9.97104	10.7844	11.5451	9.95592	10.6221	10.2428	9.88709	10.2126	10.1331	10.2598	10.6956	10.2356	10.773	10.8113	9.94672
ZMPSTE24	11.4078	11.4633	12.0359	11.4682	12.1188	11.8787	12.435	11.5246	11.4377	11.5958	10.7488	12.0221	12.8822	11.5429	11.3888	11.8743	11.5003	11.682	11.967	12.3512	12.3365	12.4917	11.2176	12.6381	11.6835	12.2918	12.2893	12.2279	11.6841	11.8065	11.5544	12.566	11.8784	12.8249	13.5373	12.1593
ZMYM1	8.86156	7.69289	1.02155	8.25477	1.02155	9.89252	6.67291	8.28642	9.54928	8.59944	7.78026	6.35027	5.98518	7.25672	6.51939	1.02155	7.39448	1.02155	6.49062	8.17511	9.14244	6.5437	7.61158	8.81243	6.75847	7.48377	6.61023	5.83091	9.63514	9.56304	9.96939	6.48742	8.42005	5.91714	5.84113	8.22092
ZMYM2	10.9185	9.94311	10.8015	10.5877	11.1719	10.1655	10.815	10.606	10.0661	9.92186	11.4147	11.1637	10.3005	10.3283	10.7239	10.8462	11.0228	11.0655	10.2394	10.1166	11.4092	11.2999	10.7152	10.9801	10.8353	10.3457	11.3146	11.2095	11.2002	11.1531	11.0219	10.5286	11.944	10.0107	10.751	11.509
ZMYM3	9.72089	9.08612	8.38016	8.71235	8.30068	8.38116	8.38132	9.61286	7.95118	7.68221	8.57333	8.03667	7.77563	7.27195	7.47135	8.56878	8.0803	8.48517	9.73165	7.41156	8.83223	8.46033	7.66519	9.68404	8.05935	9.9327	8.98194	7.91478	8.19747	8.46273	8.4645	10.0705	10.0394	8.57593	8.67327	8.78218
ZMYM4	11.8125	9.07936	10.8322	9.84006	11.2118	10.3117	11.2771	9.98155	10.268	11.4403	11.0564	11.0166	11.3113	11.2854	10.1683	9.69198	9.45026	9.60862	10.0777	10.0652	9.75495	10.0216	10.1684	11.4459	9.4668	10.7723	11.2379	11.0966	10.9239	10.974	11.0105	11.2688	11.2988	9.81264	10.8408	10.888
ZMYM5	6.86629	5.84251	6.1848	7.11039	5.86623	6.16046	5.98619	7.03668	6.70123	1.02155	6.62089	6.55429	6.60356	6.63941	6.05815	6.6679	6.00186	6.79516	5.85994	6.15621	6.64199	6.94512	6.84059	6.50219	6.34978	7.07195	5.59498	6.95625	5.9656	5.88329	6.37066	6.04773	6.69279	6.84687	6.53339	6.07169
ZMYM6	8.46124	9.40546	7.68684	8.46993	7.93212	8.2883	7.76812	8.44711	8.76519	8.31347	8.51105	9.19452	8.4396	8.13015	8.64543	7.62946	7.3867	7.66062	8.21068	8.12553	8.05393	8.75959	9.21638	8.98875	6.6587	8.02882	8.55172	8.56943	7.92907	7.98069	8.1109	8.30485	8.83208	8.24378	8.3627	8.65661
ZMYND8	11.9335	10.0875	11.6982	11.1682	11.9367	11.8539	12.0865	12.2196	11.6734	11.4	11.5057	11.4529	11.8478	11.776	11.7195	12.3562	12.3395	12.4259	10.1926	11.6699	11.3402	11.5949	11.2465	11.9709	10.9911	11.3478	11.0774	11.9651	11.5384	11.6229	11.5468	11.2038	11.671	11.4777	11.1853	11.4239
ZNF101	8.49559	8.0582	8.22502	9.51834	7.88035	7.83011	7.5806	8.27862	9.83384	9.31853	7.80425	8.04298	6.9568	8.32629	8.60915	8.41528	8.33276	8.37002	8.59423	8.00874	10.0266	8.52979	8.18344	9.16551	8.1025	8.02386	7.7828	8.61947	8.70993	8.72313	8.7496	8.19022	9.98143	8.63282	8.71204	9.34182
ZNF106	8.68213	8.05256	9.07933	8.37785	8.87417	9.03949	9.15807	9.23282	8.60885	9.1462	9.14242	8.42537	8.94653	9.12317	8.9197	8.69988	8.77961	8.96007	8.15791	8.37071	9.13469	9.17171	9.20647	8.58783	8.91299	8.55562	9.36736	8.52404	9.06765	8.86239	8.93478	9.22669	8.04126	8.70632	8.24901	8.24672
ZNF12	8.49834	1.02155	8.36036	8.22046	8.06604	8.58193	8.29793	8.05752	8.28697	8.38162	8.69827	7.93376	1.02155	7.85522	8.11951	8.98075	8.68109	8.48325	8.33154	1.02155	1.02155	8.56726	7.98316	8.3791	8.10644	8.20607	9.03226	9.07342	9.46743	9.17235	8.69465	7.92407	9.35639	8.53925	8.49896	8.92309
ZNF121	8.69136	7.8419	8.00137	7.60535	6.82694	7.35454	7.37635	8.08106	7.69196	7.97579	8.41306	8.58607	7.81337	8.07993	7.58461	8.70015	8.67246	8.35425	8.44826	6.83379	7.33112	8.81671	8.63677	8.56903	6.31625	7.99343	8.03326	7.62969	8.81952	8.86377	8.89764	7.95422	7.70889	8.2159	7.51688	7.52143
ZNF124	8.88058	8.09995	6.74361	7.09894	8.39302	7.70697	7.41707	8.03861	7.4124	9.28578	9.31054	9.65864	9.19467	8.99171	8.75025	7.93623	7.86987	8.13294	10.4827	7.87611	6.55508	9.17997	8.85139	7.8144	7.05528	9.06993	8.96916	7.54505	7.48342	7.10504	8.0986	7.60665	7.13459	8.60094	8.78111	8.23343
ZNF131	9.13957	7.11449	8.9736	8.9295	8.40084	8.91556	8.80817	9.28373	8.07633	9.23252	8.58161	9.29385	8.50928	8.22821	8.21602	8.42729	8.62405	8.74735	8.44165	8.07192	8.54794	8.57822	9.35509	8.5386	7.87867	8.15353	9.09089	9.59053	7.99665	7.71558	8.29034	9.21899	9.38291	8.8798	9.10651	9.10092
ZNF140	11.3989	12.2894	11.7112	12.0449	11.4875	12.3009	11.9542	11.6574	11.7796	12.0366	11.9431	12.3243	12.189	12.0493	12.0421	12.2537	12.275	12.3263	12.3979	11.7408	11.9962	11.488	11.9879	11.7036	12.3369	12.0614	12.1314	10.2825	10.7653	11.3882	11.0325	12.1349	11.578	11.4897	11.8166	11.8278
ZNF142	7.57825	1.02155	1.02155	1.02155	6.95698	8.17715	5.90418	7.78979	7.47778	6.93459	6.47509	6.9915	1.02155	7.76854	7.81003	6.98199	7.21901	6.62128	6.42195	7.07558	1.02155	7.50787	6.34888	6.57416	1.02155	7.68606	7.87317	5.95944	6.51181	6.04352	6.93841	6.4651	6.51829	6.5946	6.85462	7.01464
ZNF143	7.41043	7.71517	6.77045	7.6682	6.4229	7.74688	7.4507	8.00713	7.1699	6.52847	8.037	6.1453	6.57431	6.21945	6.85216	1.02155	6.74146	6.62224	8.13634	7.07196	7.58148	6.57919	7.60375	6.51706	7.63378	7.38417	6.52034	1.02155	6.44834	1.02155	5.80307	8.12833	7.66971	1.02155	7.55494	6.64753
ZNF148	8.1822	7.40246	7.24803	7.77469	6.11761	7.60743	7.60388	7.34235	7.41626	8.50149	8.06514	7.31465	6.80007	6.24036	7.36149	7.56246	7.72031	7.30326	7.54234	7.16047	7.80415	7.06369	6.62585	8.07863	7.53995	7.8775	7.61138	6.99667	8.19201	8.18258	8.90866	8.44862	7.5713	7.7537	7.6264	6.62236
ZNF174	11.4085	11.3622	8.70532	9.87848	1.02155	10.944	9.07785	10.9192	11.4062	6.34472	10.7408	8.79376	1.02155	9.92274	9.98167	9.20648	9.4401	8.46442	8.39618	7.62893	11.9581	11.2744	7.82512	10.6928	10.3876	9.19988	7.64394	9.65848	9.11188	1.02155	1.02155	8.47558	9.13777	9.55755	9.04362	9.10162
ZNF184	8.68387	7.64907	7.67606	8.11699	8.8192	7.8788	7.2666	6.91845	7.70637	8.55774	8.36421	7.5455	6.79075	7.6057	7.86569	8.38711	8.67963	8.72606	7.97076	7.86554	7.5498	7.82869	7.19623	7.74325	9.03034	7.1046	8.14311	8.10572	9.43402	9.30583	8.97663	7.49385	9.24298	7.78314	7.97675	9.14613
ZNF185	9.32532	10.918	8.4875	8.90371	7.77283	9.23684	8.64514	8.8977	10.1803	9.19102	9.13353	10.9294	8.6257	1.02155	1.02155	8.25286	8.78964	8.71934	8.27873	10.5187	9.28301	9.28903	9.01074	8.81467	8.9983	10.1345	8.37613	10.1936	8.48506	6.51452	7.29255	9.06557	9.17373	10.4604	8.44996	9.39715
ZNF195	11.225	10.2608	11.6887	11.086	10.6003	11.4062	10.6298	10.9184	10.735	11.5334	12.0086	11.9619	11.7221	11.1947	9.79386	11.0868	10.9844	11.1514	11.6449	10.7005	9.94391	12.1974	11.4868	10.6507	10.6786	10.8376	11.8707	12.6132	11.0837	10.7364	11.515	11.676	10.8308	11.2969	10.3682	11.1515
ZNF207	15.3716	16.0016	14.5336	15.1948	15.4843	15.3237	15.3661	14.9324	15.3414	15.1071	15.3424	15.4036	14.762	15.4034	15.4727	15.2824	15.0801	15.0175	15.5334	15.5847	15.2662	15.3651	15.559	15.2066	15.4372	15.7026	14.8603	15.0857	15.2726	15.3967	15.419	15.1815	15.6119	14.7836	15.0697	15.5052
ZNF217	11.5911	8.73094	9.92134	9.65797	8.64738	10.1849	10.1851	8.7696	10.1093	9.26483	8.7552	9.7528	9.55966	9.15676	7.63923	8.57553	8.44231	8.45886	7.38597	9.86467	8.59063	9.77019	8.82104	10.9606	9.1212	8.98628	10.2636	9.59587	9.6061	9.70438	10.0452	10.1586	9.18043	10.1995	7.37198	9.68793
ZNF219	6.01791	7.50985	7.62332	7.61842	6.60473	5.84358	5.68978	1.02155	5.66698	6.79426	6.55835	6.54117	7.4603	7.53787	6.23168	7.22858	7.57287	7.40514	7.99326	7.93062	1.02155	6.58482	8.16201	9.30265	6.57914	6.76854	5.25099	7.78409	6.8512	6.66945	6.18929	6.83351	8.53677	6.80865	6.49285	7.47223
ZNF22	7.64986	6.7276	8.94258	7.08392	1.02155	7.92061	8.41328	7.26408	7.75136	8.17118	7.85157	7.53036	7.97897	7.97653	8.28674	8.76697	8.89151	9.00983	6.53868	1.02155	7.21862	8.65715	1.02155	7.13068	6.30664	7.58825	8.07038	7.50629	8.69396	8.63308	8.8094	8.16615	9.25887	7.73853	8.35632	8.30565
ZNF224	8.1814	1.02155	7.0349	6.15557	7.32437	8.09772	7.32452	4.29453	1.02155	6.53144	6.73082	7.03837	7.16201	7.13446	6.72231	7.51822	7.1035	5.9322	7.81777	1.02155	1.02155	7.20374	7.15466	7.5671	1.02155	5.92433	4.78989	1.02155	7.69044	7.26255	7.95654	6.67143	5.89798	6.92866	7.12037	7.65252
ZNF227	7.31996	6.88805	7.72788	6.20177	5.0175	7.72257	7.26611	1.02155	7.2262	8.00735	6.3898	6.31347	7.06783	7.76779	7.06158	7.41854	6.88683	6.15929	7.73111	1.02155	6.04293	6.72462	7.03401	7.3635	6.61695	6.38065	5.79879	5.71089	7.97023	7.75127	7.49506	7.11263	7.6802	6.64714	6.1441	7.36641
ZNF24	10.2041	8.11081	9.29116	9.20168	7.26083	8.51363	9.0313	8.81581	9.94147	8.99343	9.16898	8.36603	9.59374	7.802	8.20017	9.09518	8.77793	8.66933	9.08223	9.18322	8.14671	8.92994	8.57903	9.77523	8.7418	9.34178	8.08194	8.26921	9.52913	9.54657	9.08255	9.27312	10.6177	9.92638	8.25247	9.55725
ZNF263	12.0352	12.8953	13.4043	8.6802	1.02155	12.3509	12.9427	12.0514	12.4499	12.6757	10.0319	11.5694	12.3599	10.8567	13.2922	10.5669	10.7262	11.0245	13.8204	9.68923	13.4631	13.6395	9.61078	13.3241	11.8699	12.3624	11.4151	12.035	1.02155	9.02622	8.47248	12.6897	11.6297	12.7131	11.2054	11.7516
ZNF264	10.6021	8.91582	10.2937	9.79539	9.40128	9.79449	9.43563	9.01237	9.52715	10.7328	9.41205	9.89095	9.63254	9.7321	9.18975	10.1193	9.7817	9.94039	10.5624	8.77381	9.22507	9.70258	9.38349	9.99207	9.09794	9.914	9.55575	9.63001	10.3014	10.1684	10.0784	9.65218	10.7445	9.84832	9.65007	10.2957
ZNF267	8.86955	9.07262	8.8935	8.59015	9.73013	9.29323	8.64832	9.31058	8.3105	8.97686	9.74878	8.20458	9.46419	10.4468	8.85115	8.698	8.78122	8.87694	10.4824	9.07734	9.9363	8.6681	10.1015	7.97421	10.6769	9.45629	7.60448	9.01515	7.63368	7.96886	8.09453	7.67343	8.02076	9.87796	8.39616	8.87923
ZNF273	8.1939	7.76702	8.90494	8.55453	8.02102	8.53556	7.17746	7.58214	7.70403	7.14087	9.08327	8.73938	7.90312	7.9554	7.37328	8.86075	9.06022	8.73996	8.64484	7.39563	7.76335	8.06193	7.83242	8.08942	7.88502	7.93868	7.51552	8.84912	8.52952	8.19637	8.09669	8.29036	9.1699	8.16822	7.52907	9.08376
ZNF275	7.82869	6.35382	9.27209	7.38493	6.35259	7.68773	8.58712	1.02155	7.99913	9.10341	7.21966	9.11146	6.85117	6.97875	7.1996	7.11254	6.5537	6.57703	6.54079	6.90955	6.62751	6.78837	6.66051	5.92488	6.54602	6.74822	7.52175	6.0711	7.21416	7.22534	8.24046	7.6648	7.00612	6.42837	7.86947	7.31828
ZNF276	8.73456	5.98272	7.67723	9.39529	7.33613	4.91461	6.86737	8.84142	9.1631	7.38005	8.1038	6.63839	7.61893	7.76121	6.74695	8.73064	8.62641	8.49627	7.1938	6.42507	6.64624	8.61488	7.41199	7.94269	1.02155	8.01033	7.74228	7.64176	8.13226	8.2422	7.85267	7.83356	9.70227	6.11975	7.66108	9.09519
ZNF277	9.28801	10.6026	9.36638	9.38035	10.3316	8.47585	10.9936	10.3989	9.61561	10.9006	9.93829	10.4582	9.95359	9.41478	10.6902	9.60836	9.42794	9.45738	9.92297	10.2272	10.1964	9.96755	9.3703	9.49104	9.58565	10.3472	10.6671	10.6572	9.87431	9.79259	10.3439	10.9623	9.8927	9.65238	10.2599	9.56198
ZNF280C	11.3641	10.9217	11.9175	11.8167	13.0537	11.4756	12.5116	12.6726	11.7623	13.327	12.2649	12.2588	11.8958	13.111	12.8004	13.2411	13.3186	13.4428	11.9726	12.5899	12.2932	11.9587	12.2823	12.3583	12.8439	12.7878	12.6065	13.1543	12.7909	12.8137	12.9605	13.176	11.7939	12.2703	12.4956	11.8575
ZNF281	9.84517	8.49694	8.07065	8.98316	8.73337	7.48936	8.7825	9.63515	8.05312	8.568	8.93142	8.65001	9.44012	9.18414	8.35603	10.0203	9.28335	9.38689	8.35999	7.89501	8.19167	8.49822	9.12834	8.8911	8.64918	10.6277	8.91119	9.16545	9.03929	9.30556	9.5958	9.38217	10.4288	10.1667	9.80531	9.79884
ZNF292	8.35591	7.56389	9.18377	7.87979	7.97609	7.48934	8.34366	9.18894	7.86099	8.44035	7.6241	7.71005	9.57519	9.53066	8.15652	8.99353	8.71168	8.88355	7.76788	8.24647	8.15977	8.73192	8.47671	9.23732	8.79271	9.6565	8.28241	8.61758	9.13678	9.69248	9.09703	9.81487	8.527	10.2396	9.11016	7.69324
ZNF3	9.60691	6.57127	5.88253	6.75318	6.57552	6.50802	5.89995	6.7122	9.10713	6.8901	7.41759	6.33647	6.69141	6.81756	7.00289	7.05617	6.46842	6.48587	7.03201	6.304	6.59243	7.16722	5.99522	7.62436	5.43666	6.85427	6.59135	8.44565	5.65297	6.16129	6.43847	6.13389	7.99322	7.00972	5.97724	7.69243
ZNF316	9.1672	7.64719	9.35992	8.8969	8.71857	8.44513	8.94692	9.60276	9.07689	10.111	9.2141	9.27412	8.70606	9.09931	8.76064	9.77882	9.86258	9.94123	9.0962	7.80892	8.09954	9.44879	9.25919	9.57327	8.69383	8.36642	9.27511	8.41174	10.3318	10.3034	10.2135	9.52004	10.3485	9.17907	7.74218	10.1112
ZNF318	11.0011	9.92035	10.7718	10.9051	11.0917	10.7121	9.69809	10.6625	10.8794	10.9006	10.1956	10.2379	10.5829	10.6619	9.7326	10.9114	10.8861	10.9775	10.0046	9.55709	10.6572	9.35459	10.6094	10.6988	9.98088	9.26516	10.5147	10.5459	10.5867	10.6251	10.6174	10.708	11.5513	10.3254	9.66417	11.2038
ZNF324	8.86562	5.59427	8.08676	8.14832	7.58726	8.00475	6.25509	7.92285	7.95415	8.79577	7.6303	7.73839	7.72725	8.18855	7.0807	8.98697	8.45243	8.37573	9.13894	8.00124	7.48606	8.52761	9.49393	8.28133	7.0509	7.03181	7.21549	7.52868	7.28001	7.45134	8.78365	7.37164	8.42868	7.80523	6.48999	8.72641
ZNF326	10.7308	10.0125	10.4197	10.9112	11.601	11.7782	11.7784	11.409	10.6752	10.3782	11.2916	10.2733	10.6421	11.1513	10.894	11.7244	11.9499	11.9897	10.2553	10.7971	10.5116	10.6074	10.7025	11.9337	10.6626	11.2089	10.8335	12.5012	11.1695	11.1078	11.1925	11.2218	11.9505	11.2484	11.4526	10.8508
ZNF330	11.2115	11.9865	11.3775	11.5343	10.9775	11.683	11.9213	11.6123	12.156	11.8596	11.8163	12.2964	11.7047	11.6381	11.8602	11.5769	11.6852	11.6534	11.9342	11.7171	12.0378	11.3148	11.6512	11.1338	11.3695	11.4065	11.5287	12.0002	11.9724	11.8821	11.8215	11.7499	11.338	11.4079	10.7723	11.4135
ZNF33A	8.69237	6.18611	9.20555	8.05422	8.76439	8.3799	8.44782	7.68039	8.56431	8.61384	8.8149	8.58538	7.62937	8.33347	8.4303	8.92506	8.97355	8.37065	9.39789	8.40762	7.4153	8.26488	7.87056	7.91281	7.78171	8.09621	8.70163	7.19411	8.46032	8.02215	8.73332	8.44198	8.57394	8.60821	7.76757	8.64854
ZNF346	9.37321	10.5891	9.51758	9.7628	9.60592	9.73343	9.6681	9.16734	9.72574	10.4884	9.86851	10.7207	9.25024	9.82076	9.89019	9.77441	9.87709	9.78795	9.76039	10.3021	9.42131	10.0181	9.72959	10.294	9.16046	9.88818	9.02841	9.16991	9.89529	9.69331	9.60491	10.1172	10.8294	10.4908	10.0157	10.1969
ZNF384	9.48152	10.0725	9.5784	9.19276	9.32824	9.90875	10.0723	10.5946	10.1129	9.79543	10.5819	9.64315	9.71048	9.5666	9.58004	9.33908	9.924	9.40552	10.1473	8.80721	8.71303	9.2267	9.72163	9.83648	10.3935	9.96058	10.0606	9.89499	9.43471	9.15126	9.30791	10.801	10.6012	9.34157	10.9032	9.28134
ZNF394	7.27651	4.13447	7.69441	1.02155	6.97543	6.94158	5.72944	6.86616	8.0029	6.7382	5.48996	6.80287	1.02155	1.02155	5.31006	6.41274	6.79801	6.10237	6.88061	6.32091	1.02155	5.95158	6.00211	7.09298	6.45956	6.07153	6.53677	6.90161	6.32115	5.71722	7.16564	5.61484	5.37428	6.46053	5.35045	6.50625
ZNF407	8.58878	6.72908	8.12298	7.34037	6.62794	7.23802	7.30577	7.71112	6.88411	7.69302	7.17963	6.84839	7.76609	8.17832	6.68671	7.81916	7.47785	7.0709	6.88929	6.79584	6.81645	7.82625	8.59535	7.69708	7.23623	7.14375	6.88661	7.09588	7.0747	6.98482	7.06584	7.71571	7.36611	8.24431	8.62318	7.66356
ZNF408	8.60012	1.02155	7.84701	7.98824	6.79351	8.50174	7.35953	8.00974	6.88648	7.70276	8.17137	6.97112	8.02298	7.98452	7.21214	8.53063	8.02406	8.60113	6.79414	7.40292	7.25408	7.74296	8.49199	7.70279	7.27537	7.68645	8.06186	8.23753	7.8427	7.83049	8.02997	7.58415	8.69662	7.46333	7.06658	8.07737
ZNF410	8.75345	8.5338	8.42673	8.83192	6.98341	8.47672	9.0616	8.79637	8.15282	8.46203	9.16535	8.17354	9.10104	8.47331	8.98334	9.10737	9.07459	9.06484	9.14901	8.12225	8.01128	8.71427	8.15461	9.31776	7.25592	8.85446	8.75628	8.87742	8.7352	8.90931	9.05093	7.55786	8.96426	8.95872	7.99661	8.78203
ZNF414	8.74648	6.95396	6.87376	8.81407	7.98766	10.4294	7.79098	8.44399	8.72108	7.91431	8.16241	9.0722	7.06508	8.46881	8.24782	8.43885	8.25693	7.91811	8.28089	7.57506	6.50178	7.29009	7.97368	8.75274	8.41386	8.26733	8.07707	7.26511	8.76627	8.61544	7.9843	8.2921	9.03237	9.05838	7.22913	8.71072
ZNF417	8.83462	7.53694	7.6325	7.98337	7.69618	7.92749	7.15	7.27515	7.0198	6.65312	7.3823	6.88652	7.5207	8.20127	7.74493	7.67543	7.59124	7.92571	8.70657	7.01871	6.23357	7.95745	8.56845	7.96072	6.91093	6.98098	6.83726	7.23426	7.31671	7.21316	7.12206	5.66387	8.9146	8.3545	7.3835	8.55143
ZNF423	7.85781	11.661	9.65227	9.6452	9.62729	10.0975	9.7708	8.78864	10.0779	9.59419	9.83537	9.87836	9.8968	8.92079	10.6647	9.81092	9.66692	9.80692	10.3891	10.0661	10.2333	9.25442	9.33368	9.5512	9.53642	10.7632	10.1311	9.76318	10.1251	10.3179	10.2115	9.12098	10.7326	9.2671	10.0156	10.5856
ZNF428	12.1803	10.0993	11.3076	11.3452	11.2922	10.8843	12.2463	12.1496	10.953	11.9455	11.1412	11.3114	10.9069	11.3845	11.1827	11.4704	11.236	11.4793	10.5431	11.2207	10.2492	11.4146	11.561	11.902	10.0451	11.1807	12.1303	11.0691	13.0927	13.1553	13.6015	11.8063	12.0788	11.6525	11.6095	12.0968
ZNF430	10.6057	10.2574	10.8807	11.0746	10.0724	11.3259	9.89526	10.5374	10.3404	9.82242	9.31209	10.4854	10.5072	11.1477	10.363	11.4795	11.2821	11.2591	11.2122	10.3509	9.51998	11.002	11.1934	10.2416	11.0167	10.0891	9.2865	10.9096	10.3866	10.5566	10.7873	9.65783	11.4589	10.64	9.95584	11.2391
ZNF431	7.12476	6.67796	6.87676	7.6434	6.61121	7.68111	6.53515	6.70002	6.49861	1.02155	7.34542	6.46688	7.39154	7.65889	6.73223	7.43378	7.18741	6.8962	7.73944	7.14588	6.94042	7.07108	7.42703	6.72323	7.23737	6.55406	1.02155	7.40095	6.84617	6.70865	7.39331	6.37726	8.85126	7.83342	6.82667	8.15494
ZNF432	7.37364	1.02155	6.28977	6.81863	4.67976	5.78533	4.5776	6.39311	6.91211	5.88321	5.24484	5.88763	1.02155	5.58519	4.93202	7.25939	6.92259	6.61007	6.51188	5.18328	5.88292	5.75379	5.67896	5.30717	5.82188	6.01954	6.31925	6.56868	6.63792	6.82124	5.97825	6.29742	7.1557	7.02674	5.43979	5.98169
ZNF436	8.37808	7.06543	8.88293	8.48733	6.17985	6.61582	7.8921	6.72866	7.0638	6.85877	8.12385	7.55426	8.52599	7.4462	7.24439	8.01737	7.71061	7.3405	8.32026	8.07309	6.37693	7.48605	6.601	8.27677	7.29923	8.33304	6.39403	6.65671	8.24548	8.21316	7.43013	7.76119	9.12252	8.49957	7.44924	8.34616
ZNF445	8.69697	8.47635	8.08977	7.53519	8.58904	7.75475	7.19376	8.39788	7.94378	8.24455	7.69252	7.26457	8.00927	7.75469	7.38688	9.1093	8.88815	9.09421	7.61175	7.2925	7.7612	8.01471	1.02155	7.02832	1.02155	7.38107	1.02155	8.18697	7.92304	8.16552	7.69876	7.30935	8.34906	8.28152	7.66406	7.92234
ZNF451	8.97939	10.4679	10.0516	9.85109	10.2524	10.6748	9.71934	9.47926	9.11775	9.787	9.47643	8.64155	9.24184	9.49835	9.80715	8.93461	9.50316	9.67561	10.4195	9.18291	9.47828	9.15625	9.3532	9.05685	10.0528	9.75464	9.59717	9.89757	9.78274	9.70183	9.13884	10.0481	9.63364	9.23576	9.70893	9.05082
ZNF460	9.75942	8.59369	10.6158	9.85818	9.10914	9.00775	9.42745	8.82277	9.33325	12.6694	9.18451	10.3559	9.90184	9.22661	8.93576	10.5724	10.6689	10.5176	10.9066	8.75273	8.94214	9.72251	9.89085	9.48476	8.82315	9.8966	10.5195	9.11732	10.2388	10.2365	10.3582	10.3331	10.481	10.2315	9.05491	10.2431
ZNF48	7.19334	7.25041	9.49104	7.94822	7.7721	8.83985	8.4627	8.9879	8.22291	8.8376	9.1354	8.19734	8.65604	9.37211	8.40514	9.7619	9.29361	9.22094	7.86008	8.52138	1.02155	9.27614	8.58525	8.14554	8.34954	8.77225	8.9551	8.44393	8.33484	8.3472	8.50497	9.43099	8.67561	8.96732	7.68148	7.47163
ZNF496	10.1386	9.21245	9.36787	8.63633	9.42973	8.33882	9.42749	9.35129	8.84223	10.9883	9.89084	9.91047	10.722	9.82965	9.81424	9.86549	8.91758	9.19623	9.47307	9.06549	9.17765	9.25246	9.59555	10.0488	9.01955	9.88298	10.1269	9.2207	10.4718	10.2154	10.4183	9.39817	9.81048	9.44147	10.2526	8.91612
ZNF507	9.57636	10.3208	9.30953	9.97172	9.93931	10.248	9.49483	9.82828	9.94273	10.6754	9.78531	9.77609	9.49485	9.67249	9.90871	9.77163	9.78727	9.62876	10.0965	9.50983	10.309	10.2722	10.3241	9.89995	9.17968	9.66558	10.4785	8.83366	10.3346	10.2221	9.98394	9.5792	9.81917	9.21198	9.27656	9.80543
ZNF511	9.29432	10.5678	9.70497	9.79032	9.22197	9.76422	9.32831	9.17249	9.93918	8.83353	8.8916	10.1635	10.15	9.70667	10.4838	9.88997	9.83101	9.96992	10.1901	9.9424	8.94185	9.03703	9.79119	9.15683	9.67856	8.79845	9.39759	9.62357	9.86572	9.80868	9.2756	9.28461	9.13468	10.4252	8.75308	9.47848
ZNF512	11.4057	8.48748	8.79185	8.32352	10.645	8.66485	9.27402	10.5902	9.69469	8.88417	8.9655	8.88101	7.89713	10.4016	10.0259	9.80297	9.63497	9.85206	7.69839	9.24802	8.30517	10.3359	8.88886	10.9488	6.79283	9.31818	9.4629	11.4997	9.96524	10.1743	10.0281	9.30279	12.3561	11.2579	9.35735	11.4834
ZNF512B	8.03646	6.82265	8.39137	7.97505	6.69574	6.59134	6.75652	10.4455	1.02155	7.11985	7.18087	5.67157	7.57764	7.5289	6.03707	8.44327	7.25374	7.65271	7.37011	6.42902	1.02155	4.96637	7.77526	10.3726	7.36748	10.0662	8.36715	1.02155	7.79856	8.22936	8.09398	8.00095	9.9589	8.97018	8.27707	8.31946
ZNF518A	6.60006	5.10531	7.01732	6.88817	6.41477	6.43613	5.87127	6.90119	1.02155	6.7242	6.65269	1.02155	6.74673	6.98865	5.25234	7.3665	7.81071	7.73587	3.59951	7.25869	1.02155	7.40212	6.83237	6.5951	5.42821	6.44156	6.21871	1.02155	6.48145	6.69273	6.25263	1.02155	7.25538	7.31243	5.94423	6.79638
ZNF526	8.72837	7.23753	8.3427	8.65725	8.11101	9.18722	8.01542	8.25204	8.39262	8.28753	8.58029	8.11332	8.15952	8.46782	8.02271	8.83723	8.62236	8.68376	8.41968	8.47495	8.2988	9.33531	9.22871	8.55127	7.49739	8.41853	7.09732	7.49072	9.43317	9.58283	9.94395	7.86075	8.54748	8.61621	8.21528	8.89578
ZNF548	10.7602	9.45414	10.0569	10.665	10.4732	10.2898	9.07918	9.96424	9.07852	10.164	9.99855	9.82084	10.0511	10.4329	9.18753	10.6465	10.3762	10.3136	10.7653	9.51672	1.02155	10.1245	9.99002	9.33708	1.02155	9.26168	1.02155	9.07132	10.4641	10.6283	10.7223	9.19373	10.6542	10.9725	1.02155	10.7743
ZNF552	8.57417	6.81393	8.42124	8.39957	7.69238	8.01005	7.2936	6.67409	7.87084	7.67896	8.57309	8.09125	8.57187	8.08779	7.35705	8.3484	8.17313	8.2353	7.58947	8.00991	7.52077	8.66514	8.14951	7.24639	7.09098	8.16912	9.15914	7.26817	7.86799	7.81508	8.3679	7.73327	8.61871	8.24343	7.34324	8.73396
ZNF561	8.58544	8.33579	9.84099	8.91484	8.81648	8.9201	9.32263	9.06562	8.45209	10.339	9.17413	9.54947	9.13145	9.35167	8.35339	9.77243	9.85774	9.78531	9.93163	8.33831	8.35019	9.18108	9.24426	9.18977	8.87498	9.06876	9.28324	8.52783	9.54066	9.30801	9.63044	10.0261	8.89676	8.59499	8.89335	8.80934
ZNF562	7.94141	7.86966	9.32437	7.88711	7.84509	8.59147	8.23384	7.63953	8.08866	9.33059	8.71211	8.86779	8.65566	8.50301	7.27345	9.12761	9.10963	9.20976	8.98268	6.64576	8.77699	8.78519	8.63376	8.76508	8.13888	8.31869	8.19076	8.55858	9.05998	8.72265	9.01561	9.92762	7.7154	7.45416	8.09001	8.11926
ZNF564	8.56645	7.32776	8.21403	8.16301	7.32485	6.81897	7.78788	8.54508	6.71502	9.49988	7.91429	8.20365	7.26733	8.2922	8.14485	8.81031	8.40411	8.78927	9.43143	6.65225	1.02155	8.72157	8.01346	8.74618	7.84685	7.31684	8.1568	8.8924	9.03571	9.16589	9.00178	8.1942	8.77455	9.25739	7.94978	8.59223
ZNF574	10.3243	8.97779	10.0055	10.3329	10.2644	10.7107	10.148	10.3344	10.1555	11.1932	10.6261	9.92523	10.1805	10.1918	10.3304	10.646	10.6649	10.6986	10.1305	10.0942	10.0215	11.2256	10.472	10.2556	9.80223	10.0939	10.3285	9.13938	12.1788	12.2918	12.5698	9.86226	10.3759	10.5216	10.1494	10.2923
ZNF577	1.02155	10.8565	10.6473	10.3974	11.216	10.5882	10.6577	10.4494	10.586	10.052	10.8335	10.8762	10.7684	11.2327	10.2433	10.6141	9.97722	10.7282	10.178	10.5463	10.6391	10.2977	10.1289	10.4778	10.866	10.0083	10.8382	10.3077	10.357	10.9192	10.7588	10.8635	10.7047	10.4734	10.9613	10.561
ZNF579	10.7142	8.87238	10.4551	9.60633	7.52394	9.66316	9.86387	9.38521	8.23318	11.6319	10.1603	10.2794	10.8052	10.9354	8.76431	10.9627	10.5783	10.9225	10.4935	10.0012	9.12841	6.90213	10.4053	10.8585	1.02155	10.1506	10.344	8.81469	11.033	10.8221	11.1199	11.1032	11.3741	11.016	10.1868	10.847
ZNF592	11.5494	10.2124	11.7788	11.3062	12.3433	11.7567	11.9629	11.3017	11.6602	10.5218	11.4846	11.1987	11.9484	12.0763	11.5379	12.2704	12.3084	12.342	10.9943	11.4814	11.6163	11.7289	10.9824	11.4582	11.0274	11.3947	12.0882	11.9916	11.9921	12.0362	11.8932	11.8107	11.6112	11.6968	11.275	11.5252
ZNF593	10.9276	11.917	11.6114	10.9636	11.9136	11.2853	10.5391	12.4764	12.3466	10.4574	12.0257	12.3319	11.5283	12.42	11.8019	12.4152	11.9184	11.8789	11.2202	11.188	9.70646	12.5426	12.6839	11.383	10.7855	11.3717	11.8478	11.8564	11.2024	11.0255	11.9781	12.2811	11.5359	12.6367	11.6936	11.7094
ZNF595	7.78919	7.21253	7.69004	10.9085	7.60685	7.97613	1.02155	9.23831	8.46478	1.02155	1.02155	7.2249	8.57122	7.38635	7.01562	11.1232	11.667	11.2398	8.14024	1.02155	1.02155	6.78522	7.02336	7.41245	6.77879	6.68583	7.25567	7.2949	7.15182	6.01726	6.82765	1.02155	7.70107	8.21735	6.89866	7.52816
ZNF598	12.0653	12.2604	12.457	12.3639	12.4586	11.3102	12.978	11.7792	12.8134	12.7241	12.5034	13.0845	12.7628	12.6845	12.1	12.6216	12.6719	12.6493	12.5495	12.9306	12.2659	12.2532	13.3363	11.4122	12.6927	12.5488	12.2728	12.0501	12.0933	12.0821	12.0399	12.5887	11.5718	12.3639	12.3748	11.661
ZNF609	11.7579	10.4331	11.6625	11.5657	11.8242	11.7178	11.6291	11.0692	11.363	11.0092	11.4226	10.6279	12.1407	11.7145	11.3513	11.3548	11.5338	11.453	11.2533	12.1966	11.7986	11.6444	10.7594	11.2886	11.5919	11.075	10.9639	11.1117	11.2096	11.0779	11.1007	10.8193	10.7301	11.5396	10.9509	11.0084
ZNF610	10.4386	10.0207	10.1258	10.9513	10.3181	10.8909	10.2418	10.4007	10.1549	1.02155	10.4573	1.02155	10.0871	9.24829	10.4838	9.59449	9.42242	9.61877	9.81438	10.1157	10.8982	10.9545	9.20187	10.8367	10.9912	9.75819	1.02155	1.02155	9.0587	10.3649	1.02155	1.02155	9.52812	9.38643	10.0057	9.36057
ZNF622	11.0486	11.077	10.9127	11.2475	10.6562	11.062	11.1407	11.9608	10.9825	11.9264	10.8182	11.89	11.2336	11.4139	10.9737	11.7778	11.9493	11.9541	11.0823	11.4554	11.9146	10.948	11.8378	10.5814	11.1963	11.7199	11.7093	11.4898	11.3584	11.5093	11.5197	11.9906	11.7794	11.3127	11.525	11.2513
ZNF627	9.28608	1.02155	7.98949	8.94644	6.73113	6.97054	8.19438	7.44043	1.02155	8.86044	7.89888	7.71796	7.04699	7.94527	7.89027	8.09061	8.18967	8.05859	7.90776	6.75935	7.42918	7.10351	8.9019	8.52882	7.02867	6.81962	7.31441	8.07098	8.49401	8.13406	7.77102	7.28928	8.31919	8.19101	6.38764	7.71097
ZNF638	11.4638	10.5005	11.9677	10.8918	11.6652	10.5865	11.8455	11.5165	10.7574	11.8687	11.6953	11.7354	12.2622	12.5393	11.3594	11.81	11.6608	11.8288	11.1566	11.3341	10.6716	11.3345	11.7651	11.5195	10.9834	11.3646	11.5535	11.4458	11.3365	11.3724	11.5224	12.077	11.1416	12.5183	11.8854	11.2058
ZNF639	8.9503	8.25722	7.716	7.59062	9.37006	9.13759	8.09663	8.21922	8.5264	9.00921	9.75942	8.49151	8.80861	8.13094	9.89003	8.209	8.24574	8.07414	8.72922	7.79471	8.86045	8.45877	7.22624	9.40916	8.31482	8.89248	9.26272	8.52197	8.80319	9.08945	9.14315	8.35776	9.06394	8.96273	8.2166	9.04873
ZNF644	12.4361	10.2039	10.3932	11.6421	11.176	10.1487	11.3116	11.6226	12.1859	10.934	11.9202	10.7776	11.4271	12.2622	11.4951	12.012	11.6669	11.9408	10.8781	10.5259	10.384	12.0208	11.0856	11.9813	9.91502	11.4996	11.4259	12.1982	11.5899	11.6826	12.1508	11.5094	11.998	11.7261	11.6752	11.6294
ZNF654	10.9662	9.78278	10.0283	10.3022	10.8945	10.4153	10.8341	10.5749	9.75272	11.2859	11.2571	10.2189	10.7278	11.0417	9.70555	10.6053	10.5779	10.6368	10.8469	10.5631	10.4145	10.6357	10.5653	10.3403	10.4811	9.9811	9.91762	10.2798	10.4601	10.4531	10.6354	10.0909	9.9032	10.6939	10.3917	9.93067
ZNF655	8.75403	7.40795	7.59362	6.65504	6.71373	7.11637	6.69893	8.3376	8.73189	8.32331	7.83064	7.13728	7.20243	6.95128	6.87058	7.39484	6.4124	6.52931	6.99258	7.03848	6.89961	6.86369	1.02155	6.80197	7.42816	7.18035	6.631	7.67745	7.4287	6.9591	7.46614	7.38726	8.20848	7.84495	7.53414	7.63489
ZNF658	9.52103	7.97808	9.06579	8.67714	7.66486	8.52677	8.62396	7.94067	7.91805	9.28143	8.06564	8.58513	7.81336	8.4329	8.15033	8.76189	7.86071	8.40848	8.51608	7.66466	6.28132	8.50921	7.83755	8.82509	7.8492	8.091	7.87859	7.9686	9.30348	9.48916	9.57812	8.34149	9.50453	8.9442	7.18121	8.91057
ZNF667	7.77576	6.34399	7.54358	6.91392	6.05505	7.12971	6.29826	4.70697	5.29095	7.07756	7.0008	7.12622	7.51399	6.96839	5.9153	7.27978	6.56745	7.05737	7.55196	6.43825	5.39691	6.63841	5.33011	7.17616	5.30453	6.2808	7.42265	7.53925	7.73123	6.8569	7.67693	6.80618	7.66096	7.15574	5.30272	7.44751
ZNF668	9.76177	8.47819	9.64754	9.47511	9.84891	9.46578	9.26514	8.88999	9.55867	9.80931	9.46504	8.88565	8.97774	9.47755	9.47007	9.72143	9.82125	9.97372	8.83582	9.33373	8.26694	9.42547	9.59063	9.3156	9.35839	8.9405	9.2642	9.06695	9.26679	9.15109	9.19651	9.12451	9.84959	9.54555	9.10263	9.77309
ZNF669	9.31892	6.86461	8.22889	8.61978	1.02155	8.14747	1.02155	7.82935	7.49708	9.22185	9.21735	9.02153	6.69508	9.07082	8.80337	9.1985	9.03496	9.24773	9.69752	1.02155	7.81688	1.02155	8.92134	8.68789	7.69469	8.40608	6.48948	8.73715	8.31225	8.47717	8.70067	8.29933	8.63508	6.47179	8.52492	8.51717
ZNF670	9.60525	9.50747	8.93563	9.19743	8.73931	8.4071	9.6014	8.28327	8.60444	10.5714	10.3543	10.436	9.63818	9.44243	9.78252	9.58732	9.55142	9.65306	10.3973	9.51708	1.02155	9.01887	10.0538	9.06291	8.77901	9.76312	9.81078	9.23863	9.5017	9.59172	9.71892	9.2341	9.48486	9.2766	8.75713	9.85552
ZNF672	9.11234	9.85129	9.02594	9.25865	8.25989	7.58609	8.33967	7.86697	7.01566	9.7801	9.14068	8.72012	8.89425	8.01035	9.26726	8.48587	8.59401	8.36156	10.5667	8.17119	7.50057	7.99676	8.11976	9.01822	8.99134	8.65842	8.65724	8.67676	8.68322	8.65729	8.20319	7.78788	8.35584	8.21711	7.91583	8.65209
ZNF676	8.1071	8.74715	8.22756	8.55172	7.25956	6.98442	6.96383	6.75276	7.23436	7.38162	6.59747	7.24141	8.83732	6.5892	6.52917	8.93014	8.46435	7.98297	8.44787	5.44126	7.9876	8.02401	5.2463	9.28015	7.22631	6.56323	5.98101	7.14545	5.1515	6.52667	5.65526	1.02155	7.81121	8.33831	9.29014	6.76189
ZNF687	11.7202	10.3091	11.5178	10.5414	11.3276	11.1571	12.1285	12.0478	10.9318	11.7399	11.0752	10.8001	11.1859	10.9872	11.5096	11.5213	11.5154	11.6381	10.1486	11.183	10.5065	10.6615	10.6245	11.699	11.1228	11.0183	10.4569	10.6209	11.0133	11.1027	10.8339	10.7756	10.8799	11.1944	10.8343	10.8979
ZNF688	7.97268	8.57539	8.81587	9.31263	8.79899	8.79989	8.02438	7.00662	7.88286	8.66272	8.15654	6.8533	8.45371	9.06119	8.54585	7.61825	7.52645	7.64425	8.34246	9.04683	8.1479	8.06932	8.82943	9.60111	8.02181	8.13092	6.77942	6.9433	7.41113	6.93113	7.48736	7.49144	9.23215	8.93143	7.67539	8.88647
ZNF689	8.29085	7.62238	8.80421	8.57198	8.17621	8.7015	8.4262	7.79482	7.56805	9.19667	8.23728	9.01251	9.14771	9.24078	8.01808	9.09384	8.86165	8.92568	8.75167	8.13793	7.48445	8.66791	8.75861	8.763	8.17236	7.95295	8.03555	7.74927	8.63064	8.54925	8.91315	8.5689	8.71607	9.35952	8.24927	8.75962
ZNF691	6.18088	7.4041	7.27232	6.88632	7.54133	6.07186	7.4602	6.43928	5.54865	1.02155	7.01892	6.77819	6.4703	7.16248	6.61571	6.55264	6.96262	6.48097	7.34821	6.81833	7.44136	6.03965	7.83208	6.02095	8.24224	8.39004	6.68204	6.48364	6.32584	6.88496	6.02475	7.67807	8.28555	6.91879	7.57472	6.82422
ZNF692	6.39969	7.95899	7.32513	6.56947	5.95193	1.02155	5.74336	7.46243	1.02155	7.67966	7.86292	6.15806	1.02155	5.85447	6.61241	7.29562	7.25636	7.46649	7.86854	6.80211	6.43946	6.46348	7.4273	6.55049	1.02155	7.50578	7.36491	5.93818	6.9131	7.74986	6.6076	6.69853	1.02155	7.21403	7.44552	5.01444
ZNF696	8.29807	7.08458	7.02165	8.51972	7.868	8.37815	7.26483	7.15384	8.26466	7.76355	7.57357	7.32141	6.85962	7.9408	7.42715	7.38987	7.33352	7.03835	7.24478	7.40323	6.70568	7.5219	7.88344	7.9531	7.58426	6.68094	7.38866	8.19762	8.28869	8.06631	8.93956	7.4122	7.69294	6.16932	6.93143	7.5096
ZNF706	13.1558	12.4243	13.3925	13.701	14.5008	10.8337	12.977	12.3452	15.1239	13.2106	12.0635	13.9507	12.4141	12.7967	12.8361	13.2658	12.9963	12.9209	13.3622	12.2808	13.4437	12.9852	12.5343	13.6334	13.4609	11.7023	13.197	13.4492	13.2249	13.1171	13.1878	12.9953	11.8962	12.3785	11.919	12.2914
ZNF746	9.19934	6.76843	8.71206	7.13258	8.555	7.05355	7.47966	9.19303	8.15758	8.50742	8.65238	7.70221	8.55025	8.03996	8.57128	7.52401	7.41241	6.31449	9.31428	7.74301	7.88841	7.92285	6.9142	8.09177	1.02155	8.30458	8.29238	9.15207	8.05997	7.58926	7.89	7.41755	8.7832	8.92364	7.83653	9.11034
ZNF747	8.49478	7.31803	8.53662	9.05634	8.43184	8.46506	7.65215	7.62361	8.39507	8.06665	8.48214	8.34076	8.16447	8.57878	7.1903	8.92967	8.41411	8.24673	8.79858	8.58746	8.43826	7.95936	8.94316	9.12691	1.02155	7.71828	1.02155	7.86862	8.52912	8.6988	9.01246	1.02155	9.81522	9.12299	1.02155	9.60911
ZNF764	8.03627	7.09289	8.47258	7.87549	6.87913	6.91731	7.62413	7.16647	7.013	8.67945	8.39051	8.44237	8.1941	8.55212	7.78704	8.43017	7.91103	7.76848	8.72905	8.35555	7.04025	8.34248	7.87884	8.09472	7.01795	7.2115	7.46367	7.24446	7.88821	8.01106	7.87659	7.32966	8.28814	8.28336	7.50959	8.76553
ZNF768	9.25572	8.28556	9.51404	8.46747	8.43004	8.69807	9.81702	6.55756	8.04451	10.3028	8.8113	9.23814	8.85132	9.3537	7.9596	9.4313	9.78047	9.80183	8.41017	8.40498	8.12931	8.91596	10.7325	8.37835	9.89569	8.29078	9.2276	6.48036	10.1677	10.3612	9.81622	8.67626	8.46892	8.98604	8.49975	8.27842
ZNF770	12.7684	11.1983	11.348	11.0225	11.2932	11.9045	1.02155	1.02155	11.3739	11.1101	11.9088	1.02155	10.7785	11.829	11.2312	11.9216	11.2466	11.5301	11.3082	11.6387	1.02155	10.9637	11.8462	11.8926	10.4433	11.8942	10.5929	10.6829	11.3484	11.0556	11.5424	10.9486	12.5444	12.126	10.9929	11.0788
ZNF773	8.35689	6.61255	6.99495	7.41241	7.00236	7.3387	5.35136	6.22518	6.72348	5.55857	4.86317	6.53726	6.38819	7.27554	6.34929	7.03868	7.02737	7.11933	7.93034	4.77934	6.48469	5.43867	6.94468	6.95641	1.02155	6.72365	1.02155	6.48167	6.69137	6.87371	7.63503	5.47573	8.01142	7.02622	4.35106	7.98684
ZNF776	8.62516	7.61788	8.20148	7.71365	5.96482	6.85579	6.73763	7.45196	7.41363	8.26753	6.98553	7.63347	7.73746	7.93113	6.58877	8.16441	7.01865	7.72759	8.85991	5.52933	6.56249	7.33494	8.13801	7.56412	6.20212	7.72524	7.1557	6.67712	7.72735	7.92727	7.95263	7.0761	8.85042	8.00022	1.02155	8.48156
ZNF777	9.58483	7.52517	8.02855	7.52589	8.45423	9.04009	7.32733	7.87954	7.42269	7.47611	8.79796	1.02155	8.80307	9.45969	8.00184	7.21291	1.02155	7.3703	7.53144	6.44566	7.77981	8.67872	7.3143	8.49813	1.02155	8.34232	1.02155	7.13302	8.28602	8.70641	8.11302	7.00271	9.02535	7.94533	8.3901	8.9554
ZNF787	10.7521	10.6049	11.604	10.3452	10.08	10.0141	10.3108	10.6896	10.4087	11.7224	10.3565	10.9328	11.4854	10.9744	10.117	10.9562	10.7889	10.967	11.827	11.1389	10.1759	11.6205	11.2374	10.6084	11.347	10.6774	11.2475	10.8914	11.0236	11.3242	11.1029	11.2456	10.5226	11.5049	11.1812	10.5485
ZNF791	8.76068	7.58991	7.88611	7.55172	7.25989	7.02227	7.86449	8.27707	7.19618	8.34115	7.04193	8.13145	7.51692	8.00651	8.5477	8.16285	7.85257	7.69861	7.96523	7.69331	7.79512	7.83895	8.0717	7.82392	6.95479	7.60641	7.40236	7.46288	7.66219	7.87788	7.90394	8.10654	7.85822	8.15807	7.68398	7.61537
ZNF8	8.72089	8.0077	9.70077	9.31811	9.16823	8.74849	6.44171	7.46594	8.38171	8.52909	1.02155	8.76372	8.82617	8.94606	8.42363	8.39534	8.755	8.42468	8.87639	7.31635	7.00041	7.75317	9.15527	9.10847	8.65649	8.61868	7.3444	8.8591	9.59768	9.78335	9.03969	8.65317	9.97275	9.11392	7.44802	9.94543
ZNF800	10.0797	9.86308	10.5481	8.41024	11.3435	11.8217	10.1332	9.92916	10.2342	10.9208	10.8849	10.1049	10.7308	10.8705	10.2345	9.8807	10.1374	10.3199	9.749	10.3936	10.4801	10.517	10.7398	10.3281	10.7913	9.63476	9.41567	10.8265	9.9484	9.73219	10.1083	10.2144	10.7048	10.3036	10.6776	9.67986
ZNF804B	7.88736	10.3645	8.85361	12.6199	8.04008	7.99226	8.95949	9.54877	7.82183	8.99815	9.04101	8.69577	1.02155	11.7134	9.11959	6.61925	1.02155	1.02155	9.75496	1.02155	11.0294	8.97273	9.2524	8.80795	9.53297	9.68616	9.51377	6.93716	8.89028	8.9449	8.44201	8.98457	7.49271	8.85882	8.84644	1.02155
ZNF813	11.2711	7.91131	9.2283	10.7122	8.78075	9.97738	8.37119	8.88939	10.0424	8.77017	8.2275	8.26881	8.47321	10.5651	9.09153	10.4226	10.5202	10.6259	9.96693	8.84821	8.02571	9.42328	9.78639	10.8613	9.17573	9.11311	8.91108	10.2181	8.90626	8.90796	8.83082	8.63943	11.0655	9.62901	9.24208	10.383
ZNF827	8.27933	7.55182	7.38942	7.53995	8.23574	1.02155	1.02155	7.03372	1.02155	1.02155	8.20719	6.92558	8.1364	8.92127	8.54141	7.49392	7.41758	7.33358	7.97572	8.23083	1.02155	7.80855	8.79002	1.02155	7.11244	7.57939	6.9617	7.66431	5.54145	7.16643	7.49719	7.37291	6.15922	8.37199	7.22048	5.78453
ZNF830	10.9622	11.9055	10.5163	11.186	11.6687	12.3329	11.5426	11.1642	11.5033	10.2791	11.0864	11.1357	10.6036	11.3202	11.0781	10.3943	10.2696	10.3494	11.5417	11.0837	9.79615	11.5283	11.9001	11.1646	10.6575	11.948	11.1747	10.5149	11.9033	12.0162	12.0145	10.1919	11.4848	10.6756	10.1698	11.5069
ZNF92	9.64698	8.74944	9.32395	8.96403	8.48327	9.63877	8.36864	8.13107	8.9476	9.22536	9.16464	8.106	8.47716	9.30486	8.65685	9.83376	9.51331	9.78831	9.04675	8.31764	8.44362	8.73297	8.99353	8.67162	8.76942	8.03541	8.33009	9.48376	8.41742	7.79698	9.00211	8.72651	10.2531	9.40589	8.43882	10.0733
ZNFX1	11.3618	11.834	12.0505	12.3492	11.4313	11.384	11.1403	12.1478	11.8988	11.4078	11.6656	11.4493	12.5631	12.1447	11.9915	12.5889	12.4967	12.5121	12.4844	12.3363	11.749	11.8745	12.2764	11.3488	11.4552	12.2281	11.2593	11.0632	11.4406	11.3954	12.0374	11.5269	10.1744	11.392	11.3568	11.1994
ZNG1A	11.4094	13.3004	13.8583	11.8034	12.2012	12.3662	12.2003	11.9799	11.799	13.0745	12.8362	12.9907	12.468	11.6615	13.2129	11.5559	11.6541	11.5524	11.7595	11.8872	11.4338	12.3414	11.8132	11.5847	11.9762	12.4527	11.9011	13.2183	11.5585	11.5841	11.41	11.4949	12.1953	12.7369	11.7803	11.9559
ZNG1B	9.25348	11.2982	9.97409	8.81803	10.5016	9.16469	9.24681	9.03361	8.95994	10.0773	10.1355	9.65757	9.66186	7.77489	10.3902	9.52731	9.13739	8.92726	9.47703	9.7455	8.25005	9.02799	8.10528	8.41433	9.24984	9.35412	6.68154	10.9235	8.3242	7.97084	7.81849	7.7975	8.84181	9.70191	7.39043	8.81323
ZNG1C;ZNG1E	7.50412	6.7208	11.7785	7.23645	7.15538	1.02155	8.6349	5.48084	7.50975	7.85056	1.02155	9.16192	7.37826	7.54417	9.49402	4.39545	1.02155	1.02155	7.57891	6.28116	8.4386	7.96467	8.0241	7.22413	1.02155	8.4598	10.7423	6.71217	7.42022	7.1145	7.05896	8.89924	7.72803	7.61892	1.02155	7.38815
ZNHIT1	10.0613	8.13971	7.15727	8.44429	7.79166	8.24307	7.82278	8.99546	9.16674	7.66358	8.6987	8.27516	8.518	8.53433	8.93121	8.61039	8.02307	8.09639	8.73027	8.74947	7.72311	8.77914	8.80841	9.28387	7.27053	8.71259	7.95385	8.69416	7.34692	8.1307	8.11737	7.56842	9.14495	8.9517	7.78768	9.05871
ZNHIT2	11.4754	11.632	11.542	11.002	11.0882	11.8279	11.4276	11.215	12.371	11.8348	11.4908	11.5346	11.5256	11.2343	11.5763	10.3885	9.97911	10.0382	11.0836	12.1273	10.6786	11.6446	12.1807	10.8854	11.1322	12.1459	11.8557	12.0269	12.1383	12.1516	12.4075	12.0408	11.8823	11.0997	11.0646	11.8073
ZNHIT3	10.8159	11.2167	10.0807	11.1198	11.2591	10.6379	11.1036	10.8349	11.6064	10.7903	11.517	12.0408	11.1232	11.5271	11.1782	11.2795	10.7959	11.1099	11.34	12.0006	11.3882	11.7071	11.8979	10.9594	10.1053	11.2989	11.2295	10.6545	11.0261	10.9031	11.3301	10.7678	11.0631	10.7558	10.4535	11.1243
ZNHIT6	11.0798	10.9951	10.3434	10.5167	11.5184	11.8681	11.3284	9.70887	11.4033	10.64	12.2127	10.9575	11.4079	12.1262	11.5956	10.8345	9.71201	9.70223	10.6492	11.9512	11.2149	12.1955	12.1879	10.6944	10.3686	12.0433	10.6744	11.6108	10.1922	10.2564	10.9804	10.504	10.9937	10.4792	11.1972	10.5817
ZNRD2	12.4683	15.3421	13.8878	13.617	13.752	14.5117	13.8414	14.4921	14.0195	14.1654	13.8978	14.5127	14.4774	13.9939	14.1052	13.5619	13.4744	13.4639	13.9127	14.3859	14.3158	14.5995	14.3964	12.9813	14.2159	14.3305	14.4736	13.8146	14.228	14.4006	14.4487	14.7024	13.5026	13.2211	14.4214	14.1099
ZNRF1	8.25748	8.67	9.37557	9.76031	9.65609	7.71645	8.9272	8.07452	8.70339	9.22782	8.28256	8.97311	9.55302	8.86375	7.60157	8.34916	8.33166	8.53094	7.19801	1.02155	8.225	7.78599	7.00751	6.32019	1.02155	7.59724	10.1921	9.39558	9.97839	10.271	9.83394	9.30546	10.4647	9.4972	9.1178	10.3428
ZNRF2	9.22513	9.57317	8.50452	10.0962	8.87434	9.21452	9.66134	8.77322	9.04155	8.59934	8.15616	9.63419	8.95838	9.11507	9.68186	9.80213	9.45852	9.23497	9.42324	7.98113	10.2026	9.28813	1.02155	10.4392	9.51355	8.69706	8.94433	8.9998	10.1652	10.7312	9.65588	8.05451	11.635	9.67289	8.09277	11.3041
ZPR1	13.7027	15.2178	14.0767	13.9016	13.986	14.0797	13.4876	14.0496	14.3107	14.178	13.9491	14.741	14.448	13.9876	14.6819	13.9014	13.9053	13.9231	14.1627	14.2317	15.0637	15.0441	13.9825	14.2521	14.8582	14.1921	14.4898	14.6063	14.0194	14.0806	13.9676	14.32	14.0203	14.3479	14.5061	14.1409
ZRANB2	14.3869	15.3235	14.056	14.751	14.6423	14.4736	14.8394	14.7659	14.9722	14.7264	15.1251	14.8257	14.3763	14.4378	15.2977	14.7693	14.7664	14.7639	14.9044	14.877	14.5897	14.7995	14.7327	14.7196	15.0098	15.0568	14.6669	14.862	14.7311	14.6471	14.8946	14.7445	14.9412	14.7266	14.99	14.6719
ZRANB3	8.89674	8.11456	8.23591	9.32178	8.66172	9.10615	8.11394	7.03815	8.90993	8.05245	8.50232	8.92039	8.31798	8.29156	8.17204	8.33037	7.98703	7.84677	7.81991	8.50362	5.63017	7.61371	8.05794	7.80792	5.93514	7.1503	8.16456	7.79665	7.99763	7.89948	9.08014	6.70496	9.15114	8.62721	6.47685	8.67006
ZRSR2	8.44286	8.8247	8.96214	8.6699	8.63896	9.40896	8.4923	9.33601	9.67936	8.97276	8.44227	8.8336	7.95288	8.68017	9.12912	9.01888	8.99346	9.06795	8.89075	8.52235	9.51532	8.41813	8.44638	9.74025	9.22953	8.77443	9.21289	9.25106	9.62517	9.81136	9.92962	8.94838	9.03435	8.50862	9.34437	8.72205
ZSCAN26	8.53013	7.82099	7.74267	8.17864	7.64554	8.21594	7.57206	7.72386	7.39823	9.07538	7.50472	7.56186	7.28325	8.08969	8.19198	8.00999	7.42157	7.60885	7.68207	7.60759	7.93873	7.48837	7.89121	7.73337	6.58217	8.46224	8.10283	7.02859	9.21136	9.63006	9.1623	8.45698	8.21985	7.82433	8.0939	7.2038
ZSCAN29	8.30546	6.42431	7.60644	8.0631	5.85274	6.86144	6.39104	7.67535	7.20826	6.85608	7.23	6.62662	7.3311	7.52494	6.77236	8.3023	8.05881	7.94315	7.9993	7.03792	7.22478	7.42976	6.8807	7.93496	1.02155	7.71356	7.15549	6.9996	7.15259	7.75115	7.4593	6.57416	8.60526	7.77156	6.28777	8.11612
ZSWIM1	7.0099	7.52218	7.57379	8.19363	7.56478	7.96826	7.26763	1.02155	6.78426	7.85097	7.82695	7.12842	7.41342	6.80689	7.32438	7.26576	7.3918	7.86129	8.05039	7.84293	1.02155	7.64233	7.53034	6.49105	7.85273	7.50469	1.02155	7.60693	8.3682	8.0989	8.44638	6.27657	6.3105	6.84589	7.72496	6.91085
ZSWIM3	7.96486	8.12668	8.18132	7.9294	7.51967	8.80692	7.57558	7.60645	7.54433	7.74231	7.71879	8.0764	6.8299	1.02155	7.60581	8.0736	7.62642	7.83792	8.19181	8.29693	8.11839	8.37178	7.50545	6.59942	7.96261	6.36399	1.02155	7.66118	7.74756	7.78451	8.23662	1.02155	6.89975	1.02155	5.20656	7.74906
ZSWIM7	8.32679	8.63581	8.79894	8.20858	8.71628	8.99853	8.65312	9.3101	8.66628	8.88326	8.64102	9.42535	1.02155	9.14345	8.33926	8.45552	8.68264	8.93748	9.25329	7.85191	9.12112	8.66789	7.94872	8.66769	1.02155	7.78684	8.39829	9.54134	9.09031	9.25518	9.37995	9.56111	9.67757	7.37343	1.02155	9.70137
ZSWIM8	9.74009	9.36374	10.3058	9.01763	8.89572	8.55943	7.78586	10.6871	8.13248	9.03947	8.99492	8.73457	9.90016	9.58847	9.10997	9.19679	9.19519	9.18874	10.061	9.90565	8.45721	8.35665	10.3581	9.46396	9.40286	8.14969	8.36122	10.2953	8.75542	8.98468	8.66055	9.29857	7.87388	9.90024	10.2754	8.2426
ZSWIM9	8.30778	7.63838	7.81722	7.90779	8.87478	7.52446	10.0116	7.88157	7.39478	8.09358	8.23893	7.2717	8.06853	8.05087	8.29539	8.40211	7.91339	8.41611	8.38192	7.91009	8.13425	8.79976	8.04369	8.49922	6.82565	8.66345	8.2372	8.82179	7.72224	7.87654	8.24063	7.40017	7.29586	7.6864	8.40399	7.43047
ZUP1	7.51772	8.12475	7.02418	8.58911	5.77542	6.56853	6.38535	6.0013	7.50659	7.41725	8.55725	8.15492	6.54675	7.29218	7.49945	7.6845	7.56496	7.37518	7.99431	6.47047	7.38183	5.12642	7.4808	7.40835	7.38419	6.71087	6.58185	5.59624	6.38081	6.36695	6.63626	6.81925	6.16563	7.56765	6.25376	7.08659
ZW10	13.0951	13.3731	12.7677	13.3034	12.8144	13.0474	12.7667	13.4677	13.1795	13.0402	12.7524	12.8173	13.2626	13.0256	13.2069	12.9828	12.98	12.9947	13.1886	13.0391	13.6417	13.674	12.7196	13.3167	12.3801	13.2982	12.6161	13.4749	12.7611	12.7769	13.0383	12.8389	13.5758	13.0527	12.9248	13.3087
ZWILCH	11.518	12.0135	11.3395	12.2384	11.6115	11.6853	11.0221	11.8459	12.3379	10.8781	11.9299	10.9208	12.0425	11.5038	12.3987	11.8123	11.7705	11.7272	11.9367	11.8842	12.0754	11.5493	11.4323	11.6744	11.5512	12.1512	10.7348	11.2761	10.2956	10.4741	11.0524	9.90818	11.3366	11.4594	11.2527	11.4519
ZWINT	11.838	12.5083	11.1132	12.138	11.4557	11.3885	10.919	12.4006	11.6636	11.7988	12.3066	10.8562	12.2496	11.7342	12.1157	11.7931	11.4423	11.4816	12.5613	11.3085	12.2807	12.503	11.796	12.0912	11.0017	11.8709	11.8968	11.4194	11.5225	11.5804	11.7402	11.4079	11.2811	11.358	11.3611	11.7964
ZXDC	7.83762	7.15955	6.9127	8.4035	6.64763	7.72975	8.09516	6.36647	6.44119	8.67454	7.95523	7.32279	7.26288	7.13364	6.97348	8.21899	7.76791	7.73553	7.15107	5.82484	8.03691	6.88733	7.65767	8.52287	7.40895	5.9272	8.35729	7.91148	9.17404	9.09135	7.85686	7.88075	7.56952	7.10082	6.14749	8.14189
ZYG11B	9.37461	9.45874	10.4317	10.1426	10.2214	9.9921	10.0026	8.71411	8.56305	10.6956	10.43	9.8248	10.8268	10.1229	8.81373	9.64512	9.93593	9.96044	10.08	9.9701	8.23485	9.12341	10.0287	8.93305	9.74991	10.0477	9.96852	10.1689	9.95816	9.99555	9.76231	10.3039	10.7023	9.84044	9.46209	10.5996
ZYX	15.8014	12.2326	14.6683	14.5796	12.6793	16.34	15.6231	16.3097	14.2928	15.5286	13.9012	15.0045	14.378	14.1069	12.3685	15.401	15.481	15.4248	14.2526	13.5094	17.3745	15.3835	14.1761	11.9217	13.1585	13.8651	14.1122	14.522	15.3134	15.3473	15.3592	14.4139	10.3528	12.9875	15.2675	12.754
ZZEF1	11.4803	10.8927	11.7183	10.8154	11.449	11.97	9.84423	9.68831	11.8033	10.1016	11.1863	10.4359	11.4744	11.1235	10.2745	10.6424	10.7956	10.7458	10.8611	11.7901	11.0213	10.2042	10.7369	10.4202	11.4635	10.291	11.5206	11.3614	10.6573	10.549	10.621	11.0617	11.7748	11.3497	11.5759	11.6528
ZZZ3	9.16172	7.23101	1.02155	7.66856	7.71458	7.53688	7.37929	7.73768	7.88191	6.9661	7.80342	7.06438	6.4582	7.3603	7.71167	7.77504	7.11395	7.29496	7.49416	6.88359	7.76788	7.55639	7.537	8.63022	8.03976	8.53505	6.94044	7.76217	7.85259	8.24113	7.94978	7.39079	9.05315	8.45968	7.59359	8.66055

### Sheet: Panel Transcriptomic Profile
Below are Log2 transformed Fragment Per Kilobase of transcript per Million bases (FPKM) measured for each T- and NK-cell lymphoma culture by bulk RNAseq at the Novogene corporation. About 11,000 transcripts are consistently measured across the panel based on a minimum sum of FPKM of 3 across the panel of 30 cell cultures. In our analysis, the top half of differentially expressed transcripts were considered based on rank ordered standard deviation of expression across the panel.
Transcript	DERL2	DL40	FEPD	HH	HUT78	KARPAS299	KARPAS384	KHYG1	KIJK	KOB	L82	MAC2A	MJ	MOTN1	MT4	MTA	MYLA	NK92	NKL	OCILY12	OCILY132	OCILY17	SMZ1	SR786	SU9T01	SUDHL1_1	SUPM2	TLBR1	TLBR2	TLBR3
A1BG	0.909998	0.489143	0.952265	1.20913	0.699135	0.660646	0.0284142	0.356819	1.2298	0	0.625212	0.988774	1.15948	0.0741706	0.926243	1.52384	1.34584	0.376574	0.400427	1.34134	0.88736	0.683763	0.917107	0.822288	0.498639	0.733084	1.01656	1.15374	0.613501	1.18969
AAAS	3.79751	3.91032	3.24943	4.07026	3.97325	3.52185	3.75047	4.17451	3.59976	4.00052	3.98442	3.88142	3.82186	3.98736	4.00167	4.05426	3.71426	3.68526	4.0538	3.60867	4.24525	4.01078	3.86078	3.69218	4.55285	3.8349	4.22587	4.36639	3.99978	4.47465
AACS	2.27098	1.27268	2.96527	1.57844	2.16589	2.04717	0.00497139	2.36494	2.03629	1.45074	1.88659	1.42445	1.42099	1.01603	1.41902	3.0703	1.83603	2.81459	2.07993	2.73904	1.16773	1.70652	1.26129	1.68566	2.32085	0.990382	1.3827	1.65472	1.73777	1.36649
AADAT	2.40783	0	0	0	0	0.0639817	0	0	0.53623	0	2.11611	0	0	0	3.06786	0	0	0	0	0.313705	1.08861	0	0	1.44754	0	2.68093	1.19873	0	0	0
AAGAB	3.84778	4.1467	3.99005	3.53423	4.87536	4.56862	3.78789	4.673	4.39653	3.88347	4.06703	4.6629	4.15763	3.99118	4.36088	3.96647	4.01798	4.81292	4.47868	4.30369	4.28328	4.59344	4.15731	3.9048	4.07229	3.96735	3.87389	3.918	3.53675	4.34973
AAK1	2.36552	1.28613	1.80854	1.68113	1.76043	2.29007	1.99926	1.99856	2.4924	1.14736	2.96467	2.79249	1.87552	2.66886	2.08295	2.73418	1.44894	2.86969	2.48917	1.33239	2.41071	2.59332	2.12461	2.78328	1.98942	2.59024	2.04638	2.0155	2.29221	2.00341
AAMP	5.26735	5.32443	5.23137	5.2475	6.31294	5.72395	4.32332	5.30603	5.59301	4.94691	5.67579	5.05408	4.4713	5.59164	4.15521	5.24168	5.15536	5.50551	5.12438	6.28291	4.96839	5.60089	4.97139	5.58239	5.2227	5.04659	5.60046	5.07479	4.99521	5.50844
AAR2	3.89451	4.06405	3.59011	3.72922	4.60279	4.17697	4.01719	5.10796	4.72262	3.77962	4.29584	4.43856	4.41631	3.91158	4.96891	4.16493	4.49609	4.42904	4.16326	4.52034	3.98469	3.45453	4.23282	5.42854	4.42878	5.67057	4.25029	3.09355	4.35514	3.56829
AARD	0.593544	2.22588	0.245601	5.65872	0.694994	1.92684	1.9557	3.04436	1.68953	3.53225	3.40578	2.3291	2.80096	2.68637	0.0892659	1.99372	4.0955	0.325696	3.99783	0.0704341	0.354448	4.49667	1.74731	2.07121	4.91372	0.0743437	1.49829	0.177506	0.021434	0.374818
AARS1	5.27753	6.16843	6.83921	7.06319	7.52981	6.92425	5.45271	7.4401	7.16618	6.55887	7.15713	7.86311	7.04752	6.6805	6.41856	5.28128	6.59403	5.07547	6.33367	6.46132	5.38164	6.27061	7.84581	7.90712	5.93247	7.22298	5.45074	4.89767	6.62128	5.46981
AARS2	3.57013	4.17652	2.88515	3.38577	3.53517	3.20302	4.10723	2.81326	4.02121	3.50553	3.05559	2.93465	2.99929	3.33412	3.72276	3.41098	3.12797	3.86465	3.55099	2.80625	3.19508	3.39216	3.41538	3.22623	3.41235	3.84046	4.24419	3.38258	3.28081	3.75857
AARSD1	1.36415	1.14885	0.446314	0.767694	0.71792	0.429435	1.22333	0.440474	0.483918	1.11687	0.507725	1.06407	0.808923	1.4244	0.936907	1.40084	1.43757	1.25965	1.3606	0.558188	1.0284	1.28296	1.71748	0.921228	0.908729	2.21195	0.985477	0.996158	1.0168	1.05405
AASDH	2.06977	2.3072	2.32873	2.05688	1.98994	2.37367	1.85366	2.1882	3.02444	2.2533	2.51863	2.57427	2.58992	1.94859	2.08469	2.73832	2.08354	2.56469	2.06398	2.09329	2.06853	2.06569	2.57911	2.51491	2.21697	2.64032	2.15433	2.20756	1.94661	2.49714
AASDHPPT	3.67116	3.98037	3.85939	3.62299	3.95584	3.41164	3.3391	4.20758	4.19193	3.81234	3.94588	4.47846	4.13792	3.42264	3.53386	3.81686	3.86392	4.13148	4.02378	3.77674	3.55882	3.67968	3.77597	3.66669	3.79203	4.46015	4.01914	3.98835	3.78405	3.86122
AASS	3.88574	0	4.10584	0	0.11996	0	0	0.0153108	0	1.80156	0	0.343588	2.47909	0	0.487907	0.0217834	0.155352	0	0	2.7422	0.0687007	0.0143115	1.0804	2.20746	0.0163784	1.26486	2.68561	0	3.16572	0.0159732
AATF	4.48595	5.54843	4.65979	4.97143	5.30052	5.16701	5.07683	5.66536	4.60885	4.92053	5.1304	5.02758	4.74498	4.83584	4.82676	4.73031	5.2728	5.61457	4.7938	5.12757	4.80139	5.53667	5.53796	5.24932	4.89775	5.2825	5.22888	4.68167	4.99801	5.32862
ABALON	0.542932	0.671178	0.556258	0.504471	2.62081	0.0990051	0.814767	0.174658	0.145063	0.402394	0.804358	0.405309	0.739623	0.498712	1.50272	0.243078	0.753359	0.196499	0.878458	0.964379	0.667493	0.163828	0.283681	1.38443	0.683451	2.15441	0.685938	1.20158	1.72051	1.57898
ABCA1	0	0.142268	4.27639	0.0201103	0.301411	4.52305	0.0348822	0.0846336	3.06047	0	3.68472	0	0.0355589	0.0848575	0.0129875	0.0263914	0.040882	0	0	0.0152584	0.00568105	0.0230852	2.52012	2.88021	1.40025	2.74849	3.40613	0.0589887	3.04591	2.47675
ABCA13	0	0.473016	0.00563192	0.674306	0.0149761	3.27737	0.426191	0.0184063	4.63767	3.43733	3.9575	3.5924	2.47984	1.82227	0.00387634	0	2.13305	0	0.589985	0.396535	0.00338321	0.800302	2.93856	1.42962	2.7069	5.33069	2.75651	1.32575	2.21464	0.045662
ABCA2	4.51733	2.22584	4.90264	1.31603	2.93316	3.31924	4.53361	3.59479	3.58386	4.03229	3.3491	0.314624	2.34694	1.71277	2.23519	2.79342	2.03749	3.36176	4.58045	1.80724	3.75576	1.80585	1.05791	3.23699	2.15847	2.57333	3.06202	0.891275	2.4675	0.829332
ABCA3	0.464821	1.77048	4.82484	3.44283	1.84855	4.34561	0.476668	2.46771	4.13632	4.24861	3.48909	4.33571	3.28309	1.41225	2.74868	2.43864	4.34016	1.61862	3.54701	4.42451	1.07946	4.1804	3.60962	3.67083	3.2936	2.93894	2.97961	3.96548	3.73144	0.422856
ABCA7	2.36824	1.78845	1.61341	2.52298	2.91145	1.66585	2.80096	2.61823	1.04725	2.13826	1.30852	1.85427	1.71088	1.42478	2.30383	3.58525	2.6143	3.21981	1.89943	2.48939	3.32691	1.76614	2.30131	1.863	1.92375	1.71328	1.79264	1.92094	2.56218	2.74933
ABCB1	0.0126541	0	1.4915	0.0518419	1.356	0	2.6859	3.9824	0.0165774	0	0.0576543	0.081328	0.237399	0.139487	0	0.0511491	0.0634345	4.03308	0.0313727	0.92915	0.0220854	3.12523	0.0872175	0.225197	0	0	0	0.0259225	0.0700389	0
ABCB10	4.25545	4.15116	2.51043	3.9378	3.66841	2.58557	4.01155	1.92474	3.23072	4.82007	1.89309	3.06759	4.35118	4.67894	3.5404	6.22055	3.23516	4.27497	3.81053	2.96443	3.55115	3.44827	4.32244	1.9456	3.96524	2.5085	3.67546	3.41057	4.0575	3.64861
ABCB7	2.75232	3.08431	2.65232	2.83582	2.83293	2.72876	2.95078	2.50778	2.99144	3.20469	2.85471	2.8063	3.1328	2.79514	2.42268	3.25145	3.05405	3.21888	2.9102	2.38519	3.36049	2.72352	3.02656	3.11293	3.30563	2.81732	3.98014	3.5642	3.42266	3.60295
ABCB8	2.7211	2.66547	2.49234	2.80409	1.94737	2.012	3.10613	2.06149	3.01038	2.10347	2.44154	2.08399	2.42044	2.59075	1.58537	3.3966	2.89869	3.23619	2.27349	2.98232	2.72198	2.2702	2.36059	2.42401	3.11219	2.35206	2.73872	2.63571	2.69675	3.02779
ABCC1	4.41765	4.37755	4.34088	5.21792	5.63442	4.52824	3.98517	3.87413	3.82495	4.87016	3.32195	5.08539	5.01101	4.92066	4.29253	2.97624	5.66191	3.68506	4.48105	4.83315	5.54786	5.28112	4.15656	3.57595	3.70108	4.19919	3.24061	4.47963	4.86909	3.61689
ABCC10	2.05358	3.20891	3.38563	3.33342	2.92466	2.16034	2.91909	1.83323	2.36009	2.43249	1.78346	3.5871	3.24394	3.11374	2.71545	2.41625	2.51247	2.2167	3.03019	2.3093	2.52723	2.3805	3.26415	3.4599	2.39165	2.89956	3.27719	2.80676	3.75887	2.63326
ABCC4	2.01179	3.10246	2.98875	2.72576	1.99663	2.46168	3.26812	2.51446	2.83567	2.65002	2.45693	3.51235	3.96562	3.20907	3.33186	2.1707	3.36371	2.34959	3.25344	4.35578	3.32835	3.06024	2.66982	2.36744	4.34754	2.82794	2.54341	3.80811	3.23707	1.90784
ABCC5	2.58131	1.60163	1.47857	1.77527	1.98613	2.18415	2.3623	1.95495	1.75999	3.30598	2.21075	1.18603	1.63422	2.76912	2.99628	2.34428	2.13526	3.06663	2.22871	2.05261	1.59815	2.29174	1.61786	1.88355	2.50415	2.81724	2.38001	1.86418	1.89777	2.92318
ABCC9	0.00633875	0.0301198	1.60826	0.00658077	0	4.31251	0.0137339	0.00607073	3.03314	0	4.86389	0.041223	0	0	0.0439398	0.450788	0.535406	0	0	0	0	0.0281461	0.056651	3.46023	0.118675	1.22629	4.82539	0.748169	0	0.0922121
ABCD1	2.44858	2.9105	2.61561	1.89138	2.49047	3.05814	0.794891	2.12674	1.23105	2.37112	3.87126	0.277521	1.45398	2.12977	0.284776	2.43885	3.10931	1.37154	1.63726	1.65646	1.63963	2.3621	1.35095	1.92412	0.738707	0.413008	1.35095	2.50782	3.54678	1.40173
ABCD2	2.90101	2.65075	1.5487	2.67943	0.390762	1.01328	0.683104	0.109056	0.202375	0.0787186	0.40747	0.759313	0.174589	2.45212	0.219753	3.21674	0.674627	2.67293	2.70363	0.243406	1.97943	2.30881	0.783164	0.457793	2.39743	0.0997209	0.695127	2.49153	2.55412	0.426684
ABCD3	3.08658	3.41611	2.4575	3.47585	2.59503	2.65109	2.9784	3.29238	2.89123	2.88447	2.76329	2.70895	1.96983	2.62703	2.07452	3.85356	2.42886	3.42	2.56754	2.42145	3.46896	2.8612	2.62836	2.00179	2.25435	2.30244	3.25062	1.99859	2.08395	4.14044
ABCD4	2.23923	1.66386	2.89209	2.16619	2.74839	2.81142	2.45058	2.53977	2.06986	3.69355	3.015	3.00937	3.04269	1.87204	2.93179	2.16374	3.44472	2.17266	2.32064	2.34103	2.28271	2.10565	2.53853	2.7132	2.77653	2.7193	2.39579	2.46457	2.57656	2.93998
ABCE1	4.85001	5.48524	4.34787	4.53292	5.37853	4.77493	5.32858	5.24512	5.43504	5.29099	4.5609	5.29648	5.20829	5.38372	4.82781	4.99263	5.27736	5.39132	4.76284	5.24108	5.36908	5.45801	5.10529	4.44774	5.38008	5.26227	5.25842	4.98783	3.72617	4.45192
ABCF1	5.13183	5.81583	4.27368	5.69764	4.94649	5.31608	5.67353	5.3516	5.33847	5.38872	5.79099	5.76617	5.36754	5.58196	5.97768	5.70147	5.34996	5.89973	4.99617	5.45932	5.24981	5.99067	5.45731	5.67547	5.79238	7.42976	6.47025	5.41715	5.71643	5.0869
ABCF2	3.62662	3.21841	3.39015	2.91848	3.45401	3.73837	3.69858	3.5636	3.71813	3.45362	3.69703	3.69114	2.73591	3.46337	2.08525	3.77874	2.99679	3.86407	3.06162	3.34871	3.07549	3.44263	3.44787	2.32807	3.99964	2.65141	4.05033	3.28836	2.93807	3.30508
ABCF3	3.42818	3.58765	2.82274	4.26956	3.71336	3.85537	3.77683	2.9637	4.04121	4.15551	3.58301	3.68665	3.60726	4.17426	4.16129	4.27926	3.74471	3.6716	3.57982	3.94197	3.49757	3.83698	3.57647	3.8862	3.83062	3.54146	4.19797	3.78309	3.45917	3.42988
ABCG1	0.553809	1.37932	2.56957	0.165386	2.17368	0.0158433	0.0130348	2.0707	0.0312882	0.97935	0.929768	0.589027	0.404792	0.628203	2.88202	0	0.703897	2.46422	0.0149642	0.235653	0.0518326	0.854045	1.25904	0.014377	0	0.0149539	0.0359538	0.0245998	2.16915	0.964917
ABHD10	3.7919	3.76617	3.4629	3.73775	4.46375	3.60722	3.7749	4.36589	4.01723	3.11389	3.59829	3.56205	3.52751	4.33401	3.94534	3.77536	2.99956	4.1495	3.71899	2.51442	3.75291	2.85033	3.80773	3.79763	3.74852	3.53576	3.6384	4.10894	3.64894	3.98995
ABHD11	3.46378	3.3785	2.29607	3.69471	3.27077	2.39287	3.8574	3.60782	2.70935	3.47572	2.56625	3.04126	2.58765	2.32553	2.54661	2.67139	2.9499	3.25033	2.67379	2.78759	3.01125	3.11073	2.89448	3.479	3.87715	3.34576	3.45328	2.98989	2.56966	3.12903
ABHD12	3.92039	4.16032	4.04742	4.16787	5.39109	3.81237	4.28554	4.29057	4.05614	4.2619	4.1005	3.63493	3.7009	3.92141	5.08936	4.53367	4.16925	4.297	4.90317	3.94431	4.58565	2.49697	3.98624	4.68911	4.61443	3.51994	3.55376	2.41788	4.16599	4.01963
ABHD13	2.40403	1.94004	2.65787	1.78967	2.74718	2.97038	3.20341	3.06495	2.41594	2.45442	2.35484	2.377	2.36879	2.48082	3.70554	3.28594	2.44926	3.24157	3.12489	2.81247	3.19975	2.37651	2.61183	2.46892	3.145	2.76944	2.51514	2.39223	2.33276	2.53537
ABHD14A	2.04976	1.71712	2.32647	2.39657	2.16138	1.64695	2.13338	1.96507	1.39866	2.08284	1.2104	2.12913	1.60625	1.79846	1.54629	1.89978	1.50502	0.78573	2.06821	0.616219	1.74588	1.77615	2.0232	2.06923	1.75727	2.13067	1.97192	2.15471	1.2519	1.58446
ABHD14B	4.41877	4.24098	4.72481	4.06397	4.45625	4.64949	4.20844	3.25839	3.54301	4.79176	3.86935	4.32544	4.60972	4.48815	3.90635	3.41957	4.44391	3.30851	4.17797	2.27406	4.39841	3.67488	4.75402	5.09272	3.79713	4.275	4.45377	3.88298	3.20885	3.72514
ABHD15	3.34833	4.36702	3.56583	3.94904	3.20173	1.92024	1.89008	3.0547	1.8391	2.61187	2.90904	2.22383	2.95018	2.69364	2.6089	4.55683	4.10149	3.31719	3.13747	1.31906	3.6215	2.00256	3.09188	2.55188	2.27438	1.73374	2.37047	2.73465	3.18442	2.4697
ABHD16A	1.01596	0.603382	0.671584	0.468455	0.55313	0.475704	0.761792	0.461969	0.386235	0.538795	0.640255	0.623389	0.659633	0.593153	1.16072	0.652434	0.461582	1.10435	1.01023	0.799902	0.81132	1.01	0.534128	0.821775	0.601678	1.04236	0.920381	0.815909	0.476318	0.797802
ABHD17A	5.76175	4.26146	4.29411	4.23754	4.34099	3.94597	5.50594	4.71529	3.33539	4.65762	2.65671	4.59037	4.5355	3.64349	4.18018	4.53942	4.47199	4.77404	4.8427	3.73504	5.04957	2.6175	4.42755	4.60626	3.86383	4.94898	4.75372	4.85718	4.29113	4.40874
ABHD17B	4.21029	3.02779	3.7006	3.04767	3.66527	3.73711	3.8485	4.76049	3.96799	3.95118	3.48647	3.29272	3.59731	3.24012	3.43743	2.94112	3.01006	4.12285	3.64087	3.89596	2.80282	3.75302	3.26746	3.92519	2.84089	3.65731	3.44864	2.91906	2.92149	4.02567
ABHD17C	0.708944	2.47702	4.3532	2.37507	3.57532	5.14265	2.14262	3.16693	5.52562	2.55945	3.01578	3.75171	1.54901	1.13203	3.48925	1.78478	3.21333	2.48374	0.628043	1.99802	3.46441	1.72652	3.15534	3.76826	3.25415	4.63377	5.21385	2.63787	4.87129	1.08909
ABHD18	2.02893	1.86317	1.78542	1.95687	3.02052	1.87599	1.65699	1.8798	1.80367	2.02532	1.73835	2.18243	2.23328	2.18407	2.12652	2.55427	1.87782	2.22284	2.40625	1.59226	2.52288	2.21751	2.01859	1.81667	2.31556	2.10738	2.09819	2.08973	1.54146	2.36338
ABHD2	2.89674	2.82153	2.77432	3.33581	3.10022	3.41456	3.19491	3.12083	1.63899	3.34541	3.01107	3.34819	3.18937	2.80171	1.82572	2.68747	3.55268	3.86131	3.25556	2.71466	3.12406	3.25916	3.37275	2.85951	2.54444	2.12224	2.70585	3.01383	3.05627	2.64092
ABHD3	3.25761	2.66784	2.65863	2.95209	2.55806	3.27802	2.39927	4.64629	1.77746	3.18151	1.97772	3.03522	2.78275	3.21057	1.5264	3.31131	3.4294	4.14578	2.93839	2.88459	3.07486	3.18641	2.81272	3.06791	3.97554	1.6872	2.41994	3.57117	4.25369	3.84494
ABHD4	0.967259	1.51932	4.37321	1.53857	2.01147	3.32445	1.86712	1.74796	2.93743	1.08958	3.45996	2.26052	1.99303	1.00117	2.89102	2.59173	3.81076	1.21634	0.460829	2.9311	0.952523	1.61256	2.10075	2.21101	2.16263	1.84847	1.44719	2.32449	3.27032	1.94044
ABHD5	1.35906	2.0482	2.52448	1.10212	1.83883	3.4287	2.42922	1.15887	4.05844	1.82966	3.75348	4.62287	2.45343	1.66884	2.93132	2.05165	3.72666	1.79263	2.12589	3.16367	1.79402	1.89383	3.55208	3.21965	2.51992	2.41062	2.11267	3.31906	2.85238	1.98014
ABHD6	0.924371	2.38776	2.53652	1.63282	1.50082	1.94249	0.681386	2.85268	0.534757	2.46154	1.68535	1.25796	0.609849	1.1757	1.85466	1.91951	2.33742	1.94958	2.94224	1.66393	3.51018	2.00805	1.76161	0.530172	2.88693	1.35825	0.147427	2.10421	1.2437	0.99777
ABHD8	1.51175	0.676984	1.59717	2.30479	1.88822	3.83214	0.0707673	0.656505	0.600409	0.521355	3.36122	2.41052	1.33143	2.20173	3.13787	0.590407	1.2376	0.380228	0.60388	2.80872	3.82901	0.621489	2.68921	2.90514	0.755166	1.64868	2.50658	2.32908	3.20429	2.32226
ABI1	3.16659	3.56008	5.23044	4.41676	4.24894	4.84648	3.60042	3.88712	4.05635	4.17506	3.64573	4.27992	4.41737	4.32469	4.03158	4.29855	5.32122	3.029	3.91372	4.8929	4.03234	4.21219	3.75877	4.48032	4.44232	3.42048	3.88984	3.75522	5.24537	3.58387
ABI2	2.22273	1.21497	2.07727	0.909677	1.66011	2.04974	1.29425	2.62696	1.42045	2.06694	1.85509	1.24255	1.45949	0.785906	2.93076	1.90159	1.47435	1.7065	1.9212	1.4707	2.529	1.16717	1.19498	1.32817	3.11792	1.30807	1.48068	1.14645	1.39644	2.44321
ABI3	5.51325	4.4551	3.6662	2.91269	4.20505	2.15057	3.70417	3.95226	1.24246	2.28202	1.22041	2.37332	1.10648	4.54337	1.57775	3.09841	2.36296	4.38221	3.21557	0.0350159	0	3.17206	3.02408	3.18384	3.14981	3.19436	3.3027	3.52098	2.69992	2.84419
ABITRAM	2.66053	2.14144	2.79162	2.9736	4.34242	4.01958	2.46258	2.70168	3.84852	3.67942	3.30127	4.25154	3.76157	3.02523	3.71908	2.05852	2.66595	2.54912	3.73699	3.25614	2.57346	3.0243	3.45556	3.44803	3.369	4.33742	3.55493	2.91566	3.4195	2.72583
ABL1	4.82286	2.73424	3.84652	2.99045	4.2597	5.05922	4.06281	3.45401	4.71382	5.04873	4.45856	3.11781	4.21197	3.24896	3.29013	3.70997	3.06716	4.09633	3.46157	3.76905	3.50507	3.41748	3.81038	4.60672	4.08696	4.95928	3.76302	2.84245	2.73312	3.79283
ABL2	1.74901	1.65105	2.26094	0.783305	1.64357	3.14093	2.09519	2.14811	3.82989	1.66166	2.97002	1.76737	1.77454	1.63774	1.98881	1.17244	2.0852	1.86526	1.15859	1.98162	1.08048	1.51122	2.08807	2.48451	1.30732	3.18606	1.99375	1.61378	1.55931	1.83503
ABLIM1	0.384828	1.64554	4.19617	1.1925	2.79345	0.281486	1.39339	3.11116	1.02099	2.49654	1.88474	0.0553746	3.62379	0.141095	3.56588	1.08889	2.76358	1.048	4.13999	2.06127	3.93811	1.67076	1.7073	3.63449	4.24777	3.05631	0.539914	3.5665	1.28599	1.24774
ABLIM3	0	0	0.0440137	0	0	0.497349	0.234931	0	0.541085	0	0.218871	0	0.0372189	0	3.8702	0	0.0258241	0.0220098	0.369042	0.351174	0.00891455	0	0.0306366	0.161937	1.41218	0.245336	0	0.0717541	0	0.0101704
ABR	3.84992	2.04952	3.88315	2.53061	3.63603	2.48025	3.64785	4.53045	2.58244	3.05592	3.05513	2.38099	1.97273	1.13336	2.12764	3.28567	3.21663	3.29344	2.09131	2.67143	2.46449	1.38588	2.39951	3.15435	3.34215	2.70315	1.85711	2.58757	3.386	2.91068
ABRACL	6.22792	4.48029	5.75906	5.68886	5.95793	5.47334	5.16431	4.82311	5.5603	6.56843	6.09482	4.6297	6.23321	5.64601	6.63708	5.59109	4.42248	6.34673	6.20466	4.19356	3.53121	5.88761	4.83849	6.26037	5.56914	4.81001	6.59833	6.13815	5.59288	5.94712
ABRAXAS1	1.47972	1.43718	1.62821	1.30743	0.650239	0.833647	1.01543	1.07622	1.19254	0.84222	0.865404	1.52772	1.71467	1.00754	0.759468	1.26366	0.555635	1.96054	1.14699	1.10839	1.44452	1.02976	1.53649	0.825782	1.21058	0.487308	0.778208	1.33499	1.50974	1.14788
ABRAXAS2	3.36456	3.42803	3.48843	3.06455	3.92305	2.92958	3.57503	3.52689	3.61035	2.65989	3.92692	3.7896	3.81061	3.92906	3.7294	3.54163	3.76367	3.79122	3.32519	4.2394	3.49984	3.05255	3.32203	3.67131	3.2554	3.72396	4.17693	3.2607	3.59849	3.46754
ABT1	4.15718	4.48049	3.98413	4.35269	4.34358	4.32029	4.15868	4.17856	4.26493	4.31727	3.90375	4.37518	4.89318	4.78562	5.21708	3.86036	4.45337	4.93829	4.33906	3.68564	4.07889	4.41387	4.32067	4.98468	4.23616	6.25202	5.01559	4.25801	4.64568	4.96955
ABTB1	2.44413	1.51057	2.6915	2.67955	2.98526	2.54509	1.10865	2.7938	1.83805	1.38642	2.19544	0.907741	1.39788	1.45485	1.63373	1.51746	2.03877	2.01887	1.76448	1.89839	1.09007	0.808822	1.4892	1.61528	1.87841	1.70073	0.810307	2.25543	1.95709	1.54605
ABTB2	0.518019	2.79351	2.14421	0.566139	3.00431	0.362236	4.63584	2.69299	0.558016	0.826838	0.992852	0.603192	3.64983	3.92528	4.33807	1.86968	1.85758	2.85872	4.51525	4.52495	0.856353	3.01062	0.814561	0.554277	0.507529	0.329396	0.227529	0.602744	1.04258	0.646436
ACAA1	4.15616	1.90236	3.38385	2.47478	3.42869	2.40579	2.1906	2.09099	2.09964	2.3639	2.12806	2.37446	2.68121	1.93358	2.33876	2.59041	2.49017	2.74358	2.3287	2.05616	3.11596	2.25726	2.27087	2.71466	2.70434	2.16711	2.63364	2.77014	2.85172	2.32379
ACAA2	4.42911	4.3155	3.84949	3.25775	3.46926	3.97256	3.90142	5.29543	2.94126	4.68227	2.82689	4.57172	3.99772	4.50838	3.57987	3.97715	4.5561	5.16617	4.40653	3.34319	3.91904	4.61938	4.36154	3.06363	3.41172	4.24743	4.1791	4.24352	4.10378	3.03835
ACACA	3.349	3.77745	3.67651	3.84094	3.19821	3.0423	2.55932	3.15626	2.3667	3.79022	3.14164	2.80128	3.52789	3.92965	1.93386	3.04793	3.18833	3.08331	2.6059	2.49653	3.37591	3.20576	3.58629	2.81012	2.82553	3.48325	2.30169	2.9228	2.9929	2.90522
ACAD10	1.60625	1.62546	2.13747	2.24134	2.23076	1.74573	2.14444	1.91444	1.8952	1.6506	2.03976	1.44114	2.03838	2.16387	1.76144	2.48907	2.15085	1.89187	1.93994	1.47697	1.5949	1.84318	1.79067	1.76073	2.31253	1.55345	1.45319	2.12405	1.61619	2.00989
ACAD8	2.5707	2.90898	3.99776	3.14878	2.55311	2.02552	2.76062	1.9489	2.2956	3.27134	2.91079	3.1088	2.54178	2.82644	2.36828	3.49086	2.35612	3.59703	3.42507	2.373	3.13387	3.05397	2.92734	2.26382	3.40411	2.58616	2.77969	3.12037	2.96045	3.97777
ACAD9	3.77565	3.38968	3.53866	3.49163	3.95854	3.0684	3.85223	3.10553	2.87014	3.93353	2.35447	3.68846	3.18675	3.3561	3.32389	3.35745	3.22785	3.76591	3.40823	4.10933	4.02832	3.48502	3.47018	3.14086	3.88731	3.71644	3.94017	3.51251	3.23679	3.10754
ACADM	4.37219	4.46457	3.66304	4.71905	4.26109	4.35663	4.43638	4.59545	3.9508	4.28097	4.43288	3.5926	3.90446	3.9349	3.26699	4.19412	3.42122	4.69518	3.85164	3.84014	4.17315	4.25297	3.74833	3.55185	4.50664	3.03097	4.58454	4.29741	4.26518	4.19472
ACADS	2.78481	2.16341	3.03289	2.13401	2.7017	2.69205	1.66988	1.29943	0.876727	0.0697584	2.13655	3.9178	2.16799	2.2968	0.027692	1.4957	2.36851	1.6978	0.701885	0.518986	3.13412	1.8381	4.015	1.97825	4.10036	1.26117	0.81418	3.5154	3.85229	2.32623
ACADSB	2.80949	2.48935	2.83404	2.2016	2.90978	1.69456	2.56352	1.46977	1.27901	2.13671	2.07876	1.73275	2.52655	2.2889	1.72484	3.01825	2.21749	1.68689	2.02542	3.26809	2.49185	1.52266	1.88194	1.67597	1.64934	1.42896	2.25645	2.65176	1.941	2.3231
ACADVL	5.79477	4.49952	6.47463	5.77768	5.68002	5.3457	5.22777	6.56951	3.85136	4.80601	4.75088	5.85494	5.34365	4.38951	4.87654	5.17402	7.51096	4.79598	4.68009	5.86175	4.68094	5.38029	5.73363	4.86544	4.69064	3.91323	5.217	6.58494	6.33542	5.19193
ACAP1	5.27357	3.0226	5.95732	4.03187	4.80982	4.24355	5.04452	4.76819	4.1023	3.53246	3.49542	4.57603	4.23054	2.54876	2.43983	3.49059	5.0621	4.10009	3.95174	3.19844	2.52335	4.50993	4.13965	6.08331	5.22323	4.18286	4.88592	4.64758	5.3047	3.37873
ACAP2	2.76545	2.24357	2.98771	2.58412	3.66614	3.32697	2.55523	3.31449	3.59644	3.96851	3.36632	2.98953	2.90049	2.88798	3.17842	2.55695	3.2812	4.08991	2.4452	3.45298	3.45765	3.18566	3.00877	3.15607	2.34345	2.36002	2.60128	2.28528	2.31897	2.71704
ACAP2-IT1	1.02702	0.512171	0.148119	0.823474	0.194371	0.258111	0.975379	0.511904	0.474026	0.963926	0.425542	0.650118	0.564508	1.04805	0.802188	1.27331	0.732844	1.51155	0.944801	0.523302	1.52715	0.897101	0.535529	0.530295	1.04512	1.07666	0.64121	0.466128	0.748624	0.289517
ACAP3	5.18802	3.1312	3.33933	4.41187	2.74645	1.85456	3.60512	2.96561	2.28603	3.11428	2.79917	2.20339	2.53772	2.04736	2.17032	3.40841	3.7496	3.36265	2.97469	2.8046	2.90533	3.40976	2.24064	2.56223	3.14932	2.39027	2.87206	3.02714	2.99852	3.77625
ACAT1	3.44044	4.70809	4.10375	4.28455	3.47196	3.18933	3.44876	3.40192	3.53735	4.24818	3.17054	3.91258	4.24516	4.31421	3.76063	3.56616	3.71974	4.32806	4.82002	2.98668	3.93235	4.62477	4.17473	3.36284	4.756	2.93276	3.88915	4.19791	4.09035	3.46365
ACAT2	4.58775	4.14772	1.37662	3.42748	3.94145	2.39525	3.79667	2.991	0.844796	3.74518	2.03374	3.31158	2.77663	4.83691	1.80031	2.96786	2.45344	4.75166	2.75701	3.49494	4.27227	4.2746	3.52916	2.44978	2.62806	1.87005	2.63453	2.31585	2.78912	4.15572
ACBD3	4.27467	4.29798	4.33508	3.32756	4.32768	4.42979	4.84685	4.55159	5.78111	3.82026	5.15282	4.42196	4.52227	3.84501	4.25879	4.73609	4.5367	4.54347	3.75526	5.15605	5.07647	4.47639	4.70642	5.55099	3.47167	5.09019	5.57945	3.61855	4.4533	4.2381
ACBD4	1.81539	2.52698	3.11208	2.16605	2.25361	1.75731	2.26619	2.14131	1.43611	1.89136	2.19722	1.6232	1.86304	2.53274	1.75632	2.64033	2.09863	2.68415	1.59845	1.02763	3.03542	1.25938	2.49933	1.9597	1.97417	0.639104	1.30603	2.23075	1.70751	2.29233
ACBD5	2.27099	2.96465	3.39094	3.63751	3.22407	3.43757	3.15468	3.18796	2.86365	3.03086	2.80302	2.60502	3.6785	3.11493	3.25507	3.53733	4.00551	4.16378	3.33366	3.72432	3.6433	2.98194	2.65486	3.56062	2.87887	3.35144	3.7653	2.60442	3.25529	3.02589
ACBD6	3.07879	3.13698	3.68016	3.04004	3.41827	3.04002	4.01043	3.39237	3.52074	3.42397	3.06591	3.71004	4.03577	3.37425	3.75652	2.50745	3.84032	2.90657	2.9051	3.01946	2.77697	2.93494	3.5322	3.93214	3.19707	3.96371	3.67719	2.89374	3.54938	3.04853
ACBD7	2.93702	1.16563	0.200894	0.145815	3.7923	0.961635	0	0.725929	0.237771	2.12332	0.044891	1.3425	1.98626	0.512213	2.00529	1.2051	1.15026	0.0525172	0.554477	3.09974	4.03788	0.0434195	0.757119	0	2.36848	1.50115	0	0.882251	0.194847	2.54724
ACD	4.20486	4.3732	2.99413	4.18214	4.50109	4.01827	4.2198	4.97944	4.1471	4.89808	4.20794	4.70251	3.28664	4.46836	2.81121	3.54912	3.66686	3.46315	4.18958	3.962	3.733	4.43047	4.34635	3.99549	3.24386	4.68453	4.88805	3.39515	4.57666	4.27298
ACER3	1.64742	2.22319	2.58331	1.22647	1.73983	1.89924	2.27985	2.60746	2.26042	2.48801	2.13888	2.26171	2.29529	2.23986	2.66248	2.65233	2.08874	2.05577	2.72121	2.54569	1.88963	2.23855	2.48814	1.7391	2.41184	1.96103	1.88346	2.03074	2.60926	0.986118
ACIN1	4.24626	5.07307	4.98911	4.65759	4.34551	4.52298	4.94978	4.55766	5.25866	5.12645	4.61506	4.80761	4.96411	4.45798	5.40075	5.312	4.75516	4.83501	4.70291	4.89525	5.04574	5.30504	4.80044	4.95945	5.27893	5.70914	5.41762	5.14917	4.70539	5.44073
ACLY	6.40061	6.80807	5.81726	6.22205	6.21541	5.83667	6.2406	6.01704	4.82888	6.36597	5.73261	5.99272	5.13944	6.4157	4.4762	6.1872	6.70012	6.81686	5.97749	5.64799	6.0011	6.52787	6.66865	5.53947	5.78306	6.69897	6.53945	6.09641	6.16689	6.19371
ACO1	2.18296	2.13943	3.93164	2.99514	1.75599	2.64626	0.0622871	2.08022	2.14383	2.7218	2.60609	2.82139	1.50115	2.16078	2.45679	1.48209	1.54031	2.19065	2.33763	1.83661	2.65108	2.32146	2.41065	3.68607	2.85407	2.80775	2.52953	2.52736	3.07566	2.61068
ACO2	4.83762	4.9329	5.16639	4.97136	4.5791	4.67262	4.97503	4.62343	5.15127	4.34529	4.96637	5.39401	4.6272	4.81208	4.99939	5.03195	4.78788	5.02901	4.92781	5.21934	4.83092	5.12419	5.16621	5.01938	5.08742	4.07157	5.16197	5.05976	4.58634	5.02887
ACOT13	2.28924	2.85505	2.45035	2.93725	2.35669	2.92288	1.96173	2.45451	2.70325	2.08213	2.67523	1.47259	2.6044	2.89283	2.26526	2.47562	2.5351	2.84152	2.27334	2.72306	2.55125	2.20942	2.35869	1.95383	1.30989	3.27494	2.58718	2.72636	2.30563	2.95793
ACOT2	2.95501	3.31179	5.17163	4.04743	4.37672	3.78901	3.34625	0	3.05143	4.98304	3.51431	4.85913	3.65296	3.30256	5.01678	3.93013	4.70358	3.17838	3.48384	3.60827	3.90489	4.15013	4.4563	5.00104	4.10694	5.52482	3.3502	0.0621065	3.41148	3.25778
ACOT7	4.75999	4.74553	3.82844	5.79402	4.36417	3.56478	5.17736	4.74722	3.90304	5.12817	4.01586	3.87933	4.22994	6.10986	3.52856	3.6182	4.4601	5.64978	4.59215	5.91199	4.61591	5.69108	4.13296	3.41645	4.54423	3.75604	4.98099	4.67049	5.22767	5.66709
ACOT8	2.4021	2.54586	2.69813	2.5769	3.17868	2.53128	2.99081	3.11273	2.87241	2.17918	2.27264	2.37363	2.06807	2.43165	2.05057	2.79048	2.47329	2.71719	2.62777	1.97675	2.01437	2.91872	2.27872	2.01476	2.55817	2.52438	2.49044	1.67187	1.81532	2.80347
ACOT9	2.55227	2.85516	2.8588	2.99789	3.15995	2.83486	2.69905	1.80518	1.75713	2.58918	2.83326	3.14228	3.01296	2.93325	2.981	2.98819	3.37854	3.8218	2.59305	3.86987	3.12157	2.8776	3.21841	2.4928	2.63327	3.14753	2.30706	2.02752	2.22132	0.405057
ACOX1	2.32449	2.56638	2.93021	2.22445	2.90268	2.38194	2.01763	2.03118	1.51663	1.99771	2.69025	2.53989	2.74774	1.81871	2.18383	2.64042	3.16772	2.05416	1.57953	3.20127	2.73464	1.98962	2.70792	1.90676	2.30305	2.17248	3.04549	2.26739	2.39427	2.83384
ACOX3	1.9876	1.95609	2.91774	2.79156	2.21673	2.29836	2.34295	2.12086	2.22149	3.04309	2.29346	2.3339	1.96674	1.79274	2.28379	3.52317	1.91922	1.93196	1.80284	2.1745	3.65637	2.02936	2.49486	2.01594	2.43354	1.42836	2.27363	1.97904	3.45165	2.33726
ACP1	4.9271	4.93804	5.40815	5.49323	5.62242	5.05815	4.39814	5.29957	4.50733	5.04335	4.23526	5.46047	5.59617	5.25515	4.68491	4.72538	4.92263	5.34277	4.88808	4.54545	4.52648	5.28669	5.23666	5.16514	6.92402	5.43621	5.00433	5.75758	5.49574	5.36423
ACP2	1.94417	2.12506	3.64129	2.16693	2.71587	4.36686	3.16811	2.46651	3.51825	2.23345	2.82813	2.82218	1.86474	2.33916	2.65934	3.34792	2.32951	3.54791	2.75528	2.72116	3.13364	2.70142	3.16702	2.64235	3.87094	2.41144	3.3906	3.02066	4.68798	3.25375
ACP3	0	0.016766	2.96947	0	0	3.65421	0	0	3.02453	0.0297817	0.849347	0	0	0	0.0689544	0	0	0	0	0	0	0	0	2.19597	0.247947	2.40306	4.19919	0.0878196	1.44011	0
ACP6	0.168673	0.532751	0.0530106	0.180416	2.16287	1.75426	0.0655032	0	1.1778	0	1.15521	0.434989	0.125357	0.681384	0.335415	0.0167529	0	0.0971401	0	0.0144841	0.00539184	0.506861	0.938274	1.11339	0.62206	0.898286	1.29828	0.223086	0.843092	1.19036
ACSF2	0.378507	1.21872	3.18099	1.9751	2.72355	2.43489	1.80786	2.95599	1.11707	2.3235	2.67956	2.07182	1.814	2.06546	2.12857	1.97815	2.74552	1.30761	2.08668	2.95711	2.07242	2.16409	1.64254	2.67893	1.3277	1.92386	0.64112	2.04697	1.80882	1.55137
ACSF3	1.44998	1.69288	2.33549	1.82796	2.54604	1.82499	1.96617	2.15532	1.63547	2.37849	1.68497	1.50333	1.71077	1.56503	1.49493	1.22813	1.36739	1.28229	1.86964	2.08135	1.25195	0.0134881	1.80442	2.06598	1.25562	1.41736	1.8091	1.51131	1.29262	2.17219
ACSL1	2.50596	5.00751	3.57562	3.20125	3.30397	5.66215	2.77662	3.40641	5.32445	3.55472	5.34419	5.25019	4.16564	3.80472	4.4365	2.86832	3.87316	3.06226	2.25026	4.81284	3.08331	4.76353	4.64541	3.04409	5.72519	4.40228	3.8051	4.39297	4.40872	1.36167
ACSL3	3.25633	4.12742	4.35367	3.9149	4.16408	5.36813	2.382	3.86441	5.12293	3.5643	4.50487	3.2878	3.20909	4.56799	4.47529	4.24071	2.06391	3.87846	3.42616	4.98009	3.25989	3.52836	4.04437	3.95224	4.29327	4.76586	3.70286	3.58835	3.95659	3.3016
ACSL4	3.93586	6.11073	6.27831	5.73773	4.32552	6.42813	4.9521	4.40572	6.26679	6.35276	6.30005	5.30341	6.39552	5.2393	5.75035	4.28851	5.68758	3.84637	4.99053	6.80735	3.42188	6.43312	6.21576	5.11746	4.84584	4.73388	5.99047	4.4478	4.91176	3.97639
ACSL5	3.97003	4.13114	3.92222	2.08221	3.73064	3.36936	4.35489	4.71066	0.151705	2.72589	2.56777	0.906379	4.50086	4.13971	3.75126	3.30799	3.56414	4.76454	4.44067	3.13848	4.34595	3.33749	2.05673	2.42506	3.86537	0.0637333	2.99689	4.3449	3.03293	2.16581
ACSS1	3.26634	1.43462	2.47685	2.19367	5.25343	2.21883	2.89222	4.24845	2.44547	3.64755	0	1.57952	2.83761	1.13253	1.62774	2.50111	0.0107902	3.73342	3.32021	1.03935	0.614219	3.152	2.32441	2.99949	3.86614	1.57949	2.04852	0.827957	2.59525	2.35026
ACSS2	0.676633	0.567923	4.56134	0.235746	1.07643	3.20495	0.220408	0.953742	2.04963	2.18799	1.95418	1.20327	1.59271	1.10381	1.61729	2.13267	0.546378	0.220338	0.77491	0.224134	0.493124	0.36623	2.21049	1.46703	3.58605	2.57587	1.53975	2.64804	3.53931	1.46752
ACTB	10.5674	11.1829	10.8642	11.4193	9.51987	10.2471	11.1	9.98795	9.66812	11.5204	9.53385	10.2567	11.4292	11.4317	11.4975	11.1036	10.031	10.8593	10.7319	11.6352	10.6123	11.1018	10.4547	10.313	10.069	9.60012	11.1227	10.4473	10.1975	10.7324
ACTG1	11.0991	10.8385	11.1726	10.8509	11.2175	9.6319	10.3441	9.77958	9.0375	10.4451	9.66887	9.5339	9.88872	10.7204	10.5149	11.4813	10.5015	11.1228	9.89992	11.2215	9.77133	10.6914	10.5731	9.18304	10.4005	8.49612	10.7428	9.84305	9.85155	9.59128
ACTG1P20	1.94172	1.10568	0.711631	1.65812	1.11738	0.194619	1.12899	0.79297	1.19558	1.77793	0.590548	0.781939	1.38616	0.704594	1.94524	1.93946	1.17295	1.34633	1.1553	1.55284	1.44487	1.24438	0.733515	0.938794	1.08408	1.89742	1.49325	1.64929	2.55089	1.62063
ACTL6A	4.89303	4.61859	2.77111	5.39469	4.66358	4.52103	4.21926	4.20531	4.56651	5.6373	4.19086	4.5829	3.77781	5.71409	3.70455	5.04214	4.00817	5.24652	4.58346	3.92466	5.20646	5.05934	4.69305	3.75604	4.397	4.09922	4.90287	4.36504	4.18442	4.6191
ACTN1	5.12823	0.215911	2.72614	0.00719236	1.91359	5.741	0.757119	0.00663503	4.61079	5.01586	5.06277	2.10809	4.44148	0.0132756	3.99524	0	3.60659	0.0224445	0.837366	4.57352	0.0769519	0.0185229	2.41264	3.14597	0.062669	1.99383	2.65331	0.0832999	0.048202	2.82963
ACTN4	6.26558	5.983	7.3008	6.24778	5.97647	6.65898	6.87743	5.14056	6.35497	5.72018	5.80875	5.9088	5.92045	6.29475	5.89943	6.23855	5.23154	7.29265	6.1766	5.94176	6.00599	6.0068	6.25914	6.60597	5.60833	8.20133	6.46721	6.2973	6.36942	5.40622
ACTR10	3.21643	2.59647	4.03119	2.59042	3.06258	4.33227	4.18094	3.67942	4.36827	2.78669	3.91549	3.69626	2.47456	1.97029	3.58075	3.80957	3.24501	3.68395	3.25762	3.8132	3.53876	3.27165	3.67656	3.99824	3.85249	3.4463	3.30616	3.02983	3.80423	3.2331
ACTR1A	4.5395	4.23249	4.16157	4.69608	3.45335	3.39403	4.80618	4.00642	4.77374	3.78039	4.75716	4.07827	4.99341	4.76295	4.12713	5.10464	4.51892	4.4928	4.52843	4.65345	4.79991	4.7738	3.88588	4.06642	4.41705	4.60832	5.12318	4.23531	4.59474	4.73873
ACTR1B	4.50358	4.88127	5.64948	4.95361	5.11923	4.22795	4.51236	4.52364	4.71515	4.20428	4.51445	4.72352	4.81057	3.96085	4.91432	5.34113	4.83411	4.53597	4.25849	4.46284	3.82081	3.99886	4.8619	4.95591	4.83357	3.87937	3.57881	5.23611	4.84991	4.68515
ACTR2	7.25016	8.66641	8.08963	7.08859	7.23463	7.90172	7.25537	7.4226	7.69255	7.42761	7.55387	8.30619	8.07589	7.40426	6.34708	7.2249	6.89577	8.2331	7.38752	6.71416	6.97294	8.11952	7.94766	7.51918	6.99997	6.51372	7.12913	7.86448	7.73412	7.16713
ACTR3	5.5069	6.30287	5.51585	5.6964	4.73869	5.60729	5.4998	5.10468	5.26577	5.37674	5.31777	5.48595	5.32195	5.81598	5.33298	5.65967	5.00102	6.8584	5.78107	5.50921	5.47657	5.79319	5.41204	4.85815	5.17751	4.22577	5.04314	5.79141	6.24069	5.46422
ACTR3B	1.88757	1.43321	2.06876	1.42429	2.06353	1.52855	2.37742	2.09105	2.08073	1.65141	1.9606	1.057	1.1972	1.52778	0.785854	1.58778	1.04365	0.990177	1.9606	1.61984	1.33569	1.54332	1.07512	1.09057	2.46817	1.50697	1.53477	1.45349	0.588248	1.82598
ACTR5	2.59101	3.75862	2.69983	3.3524	3.16557	3.11571	3.90606	3.55474	3.10642	2.8525	3.0256	2.27813	2.52768	3.18886	2.89962	3.38528	2.69353	3.88883	3.29394	2.46992	3.80627	2.91622	2.5844	3.77009	3.13855	4.27977	3.44704	1.72168	2.97352	3.21872
ACTR6	3.68313	2.96818	2.80068	3.48121	3.15721	2.95157	2.52714	2.63587	2.71387	3.61068	2.59186	3.1709	3.25617	3.80837	3.03807	4.48394	3.13796	3.2859	2.83307	2.79044	3.28883	2.82003	3.25609	2.44291	3.38082	3.12554	2.72475	3.00963	2.91686	3.32503
ACTR8	3.37636	3.4836	3.79692	3.54	4.07552	3.21902	2.86763	3.31655	3.5878	3.90919	3.49293	3.48355	3.25293	2.94337	4.00288	3.09733	3.31295	4.1703	3.61703	3.42425	3.09499	4.18944	3.23702	3.19482	3.19743	4.05641	3.93749	3.00985	3.66302	3.22645
ACVR1	1.6214	2.7935	4.75538	1.36209	0.52253	4.13619	1.90415	2.2236	4.54947	1.32907	3.91502	3.79377	1.56172	2.63675	2.22206	2.08354	2.54604	2.66872	2.74979	1.54625	0.693586	1.63189	3.49647	4.0065	3.57494	1.56073	3.34691	3.21065	4.27155	1.44179
ACVR1B	2.21713	1.20745	1.36368	0.103889	3.91699	0.375141	2.61029	3.06503	3.91119	1.51591	3.36142	0.968379	2.02486	0.585587	3.03354	0.0521732	2.39974	3.03615	0.52349	2.03439	2.55765	0.0115583	1.73754	2.26722	2.36071	5.28982	2.66315	0.0394896	1.57205	2.16812
ACVR2B	1.40089	1.05675	1.28721	0.00970014	1.4959	1.969	0.712529	0.00894909	2.38031	1.08926	1.58629	1.69527	1.45206	1.04312	2.22853	1.08267	1.10573	0.0202135	0.599133	1.11187	1.03533	0.596123	1.40497	1.10865	0.222145	2.68347	1.1451	1.52211	1.58145	1.43011
ACYP1	2.81901	3.67738	1.72679	3.64499	3.08978	2.51079	3.96395	3.45295	1.45915	3.95538	2.64298	2.86378	2.70893	3.31673	3.66128	3.41609	3.18837	2.86881	3.2678	3.00839	3.62758	3.20618	3.18812	3.14706	3.45111	3.32791	2.73622	3.15229	2.6406	3.31726
ADA	4.29923	3.78512	3.82088	5.61485	4.0962	2.70003	4.1499	3.53137	0.533078	4.04984	0.871863	2.09297	3.59961	5.21788	0.147909	5.29475	0	2.74532	3.3968	0	6.7719	4.18996	3.07567	0	4.66404	0.392937	1.62532	2.2524	2.58804	8.04186
ADA2	2.39681	1.7385	0.0956833	2.72271	4.05814	0.054955	3.08738	4.34558	0.137788	0.294048	0.705732	0	0.0982884	1.11641	0.270658	0.679732	1.01397	3.9473	2.14301	0.0394605	0.051045	1.03311	0.0505108	0.664097	2.27923	0	0.0127444	0	0	1.46863
ADAL	1.78024	2.33654	1.10955	1.95946	2.7683	1.37353	2.0989	2.18411	1.37361	0	1.34696	1.05404	1.98063	2.31185	2.45263	1.56599	1.59153	2.90271	1.8673	1.36046	1.56557	0.011468	1.66954	2.19563	1.83154	0.678525	1.89015	1.62876	1.58585	2.56552
ADAM10	3.59329	2.76664	3.4545	2.11021	3.24842	3.31777	3.15983	3.17058	3.23391	2.98076	2.58674	2.38994	1.95015	2.43587	3.42551	2.59593	2.31935	3.47185	3.21741	3.44293	3.76816	2.98473	2.4773	2.93984	2.90819	2.29892	2.9709	2.80594	2.6412	4.60828
ADAM15	3.3601	3.04059	4.0778	3.67541	3.20633	1.64386	3.08048	3.4217	3.5435	3.5492	3.83098	2.74091	2.58945	3.27215	2.14969	3.01928	2.61898	3.22113	3.3748	2.76966	2.86891	3.4626	3.13295	3.6693	3.76329	2.52751	4.73434	3.11275	3.93913	0.91457
ADAM17	1.89962	2.48551	2.7226	2.88028	2.46886	3.30143	2.06823	2.70239	3.39916	2.19522	3.02877	2.99815	2.58742	2.71075	2.69074	2.67497	2.64105	2.52555	2.04774	2.941	1.86273	2.30152	2.85527	2.82586	3.63964	2.73289	2.3892	3.39075	2.77404	2.47995
ADAM19	0	1.28558	0	0.0295309	2.01969	5.81164	4.92598	0.942541	7.18057	4.40529	4.7855	0.409019	3.16929	6.15378	1.11485	2.41021	6.51397	0.110089	0.168975	0.508874	0.0331606	0.427152	3.67904	1.58365	0	6.86457	5.67392	0.660573	2.01984	4.09331
ADAM22	2.01281	1.58922	1.63119	1.82826	1.68656	0.0548957	1.41509	1.99106	0.435121	1.88441	0.744418	1.30301	1.2565	1.57769	1.64359	2.04879	1.22802	1.64221	1.23891	0.391343	1.55136	1.11559	1.19415	0.648791	2.34661	2.54365	0.591169	1.34744	1.5824	1.66847
ADAM23	0.0228037	2.44629	0.0331418	1.08735	0.0331554	0.0151069	0.0369686	0.805362	0.0298414	2.27326	0.0105985	1.75207	1.86653	0.0109935	2.61048	2.35689	0.0290253	0	0	1.15771	0	0.0102471	1.80551	0.0272879	2.18362	0.786648	0	1.33139	0.724402	0.354577
ADAM28	0.0389273	0.582974	0.0892634	2.75069	0.428542	0	0.0669885	0.0879488	0.202496	1.03715	0.0360676	0.059366	0.0916992	0.14411	0.29924	1.95446	0.0591674	0.439715	0	0.027661	0	0.134736	0.107537	0.109253	0.567617	1.48921	1.07499	0.0400408	2.37974	0.259156
ADAM8	1.47317	2.40498	5.9132	3.38915	2.61143	2.70993	3.26659	4.00664	0.881467	1.38409	4.77277	5.56239	3.98934	4.20935	4.9222	3.47209	3.84155	1.11225	1.39444	2.52265	0.292603	4.50567	4.02979	1.62182	1.14875	2.48621	0.554392	4.93431	6.26119	3.59814
ADAM9	2.85399	3.04615	4.68568	3.64476	1.77029	4.84733	3.0637	5.40239	5.6263	3.04643	4.52986	3.18864	3.4482	3.4571	3.05134	2.51305	2.74022	2.2893	3.05031	4.2264	2.50515	3.6083	3.55485	4.12733	2.19021	3.04138	3.08871	3.85712	3.01929	1.94635
ADAMTS17	0.0613498	0	0.464856	0	1.1463	1.66965	0	2.00258	2.00732	0.0152278	1.86488	0.0577643	0.16385	0	0.008955	0	0.0113757	3.07473	0	1.04884	0.00781754	0	0.0445443	1.77913	0.0715952	1.87257	1.89429	0.22161	0.584341	4.63091
ADAMTSL4	0.0562528	0.136272	5.15663	0.0922794	0.0330993	4.24399	0.772515	0.0325891	4.49922	0.283984	3.51199	0.143648	0.225023	0.21457	0.532867	0.204175	0.24195	0	0.123401	0.43987	0.290185	0.118214	0.17451	2.21734	1.21931	1.83113	0.75224	3.03868	0.742914	0.406878
ADAMTSL5	0.523477	0.420096	2.82618	2.01693	0.83382	2.07279	0	2.39035	1.5393	1.52093	1.52643	1.69117	1.43609	0.39136	0.0402802	1.13396	1.72415	0	0	2.66141	1.23054	0.353631	1.39262	1.23444	2.03874	1.7013	2.10509	1.95414	2.19075	0.980326
ADAR	6.06749	6.51169	6.34728	6.01715	5.45929	5.08345	6.36039	5.23048	6.22071	5.92441	5.69919	6.59796	6.29545	5.81931	5.74643	5.90894	7.78086	6.13109	5.64753	6.28668	5.96367	6.6026	6.42302	6.9936	5.51083	6.08355	6.48096	6.00515	6.76243	6.06546
ADARB1	1.38881	1.3372	3.05276	2.04565	3.51386	2.90637	3.46315	3.78863	2.98749	3.04432	3.73657	0.773324	4.17029	2.13968	1.98621	0.84186	2.14882	3.66669	2.37617	2.47441	0.435153	1.22593	0.957026	2.30832	3.48107	2.60791	1.18635	1.4755	0.951651	2.25369
ADAT1	2.73452	3.64692	2.33854	2.93605	3.70059	1.97747	3.12557	3.51306	2.4081	3.68077	2.61072	2.49273	2.9454	3.24567	2.5875	3.02618	3.12723	3.38312	3.38885	2.41443	3.29787	2.44583	3.00101	2.04592	2.60473	2.56187	2.23836	1.62138	2.30316	3.54126
ADAT2	2.34215	2.13586	1.80121	3.26425	2.50792	1.80973	2.29574	2.30423	1.35713	2.96262	1.07626	2.18859	2.26581	2.75051	1.87493	2.13345	1.53179	2.39849	2.87965	1.34901	2.40608	2.14585	2.12576	1.60503	2.10749	2.03949	1.84993	1.84377	1.46524	1.93396
ADAT3	2.05498	1.54995	1.87502	2.21909	1.93541	1.88326	2.2097	1.14032	1.2689	1.76738	1.28639	2.35446	3.06791	1.57339	3.36331	1.65736	2.94094	1.18022	1.43922	1.164	2.29974	1.24539	2.32119	3.05128	1.88544	3.17627	1.9377	2.7479	3.25115	2.13898
ADCK1	1.70518	0.942462	1.68571	1.69035	1.5452	0.858829	1.32456	2.18776	1.11171	1.21156	1.7174	1.27787	1.56659	1.04426	1.09035	0.795463	1.59681	0.62586	0.710311	0.870606	1.76213	1.36473	1.60479	1.44861	1.42534	1.30763	1.39331	0.690405	0.36197	2.26796
ADCK2	2.88928	3.51497	3.78719	2.54379	3.82994	2.63706	4.56765	3.46008	3.04943	3.43928	2.06542	3.25308	4.06058	3.6418	3.63819	4.47378	3.61925	3.40456	3.31623	1.77548	3.84392	2.74153	3.57229	2.69881	4.55525	2.34882	3.1539	3.91756	3.36563	3.45271
ADCK5	3.82094	2.17674	3.06113	2.99502	2.67571	3.15982	3.14748	1.92774	3.13852	3.13723	2.49247	2.2954	1.79867	2.11493	2.14567	3.04609	1.74661	2.62875	2.77442	2.48521	3.1466	1.92127	2.58388	2.36693	3.54435	1.74379	3.39505	2.47727	3.30942	2.29158
ADCY10P1	0.821066	0.654648	0.17446	0.497486	0.359419	0.6935	0.477614	0.646566	0.836842	0.154469	0.566842	0.0944793	0.525252	0.483086	1.10989	0.482461	0.369917	0.506917	0.312558	0.762597	0.462651	0.278481	0.123081	0.529684	0.454469	0.777564	0.700792	0.557342	0.298834	0.970788
ADCY3	3.83349	4.09866	4.20078	5.20617	4.03422	3.66465	4.98401	4.67512	3.02771	4.30558	2.91333	3.68551	4.16573	4.16549	3.3275	5.29946	3.9738	5.48369	4.52731	3.52457	3.5929	4.165	3.61822	2.71716	5.45214	3.58258	3.69577	4.47581	4.0921	3.53045
ADCY7	3.26035	2.01176	4.29688	4.68168	2.51945	4.19876	3.82746	3.73452	4.08558	2.78723	3.15823	0.495343	2.72747	3.27063	2.31907	3.33122	2.48457	3.95044	3.67669	3.28181	1.5889	2.82331	2.3496	3.84842	2.90436	3.59161	2.53299	2.63988	3.27757	1.66344
ADD1	4.67537	4.01642	4.24487	3.97576	3.58114	3.5769	3.7765	3.80103	3.3891	3.85859	3.65654	4.32549	4.55437	4.09715	4.36989	4.39201	4.18587	4.84552	4.46276	4.01566	3.34591	3.55748	4.25004	4.54846	3.65838	3.57055	3.78402	3.87758	4.57507	4.2599
ADD2	0.938242	0.12294	4.36235	0.00603304	0.016894	4.45084	0.0436043	0	5.8285	0	5.12667	4.53921	0.0527607	0.246139	0	2.54163	3.13494	0	3.21397	0.378466	0.0252675	0.134237	3.77922	5.37008	5.04046	4.1508	4.75343	4.26577	5.30631	1.64967
ADD3	4.86161	3.75473	4.11356	5.17452	4.7859	4.76306	3.62111	5.5961	3.09766	1.98607	4.51241	4.21891	0.444491	4.22194	2.83972	4.49496	3.44296	5.67	5.44911	1.01717	3.16498	4.25935	4.54229	4.53213	3.20005	0.901311	3.07091	3.40265	3.83142	4.81089
ADGRA3	2.74201	1.21702	0	3.93722	0	0.0105034	0.0257624	0	0	4.0482	0	0	2.86433	0	6.87864	1.89758	1.44791	0.0172201	0.212491	2.10677	0.0345068	2.04515	0.152847	1.63267	3.02604	1.79995	2.56299	0.529894	0.0112178	0.822182
ADGRB2	1.63094	0.179772	1.74703	0.0196227	1.80818	0.364659	0.0205206	1.83607	0	0.00811103	1.1109	0.11048	0.0261038	0.062575	0.475478	0.0881928	0.0240708	0.916762	0	0.138993	1.41923	0.145639	0.119871	0.141108	3.76597	0.929414	0.388113	0.330984	2.64721	4.84389
ADGRE2	0.0504592	0.0243959	0	0.0176638	0.0491096	3.6849	0.0547231	0.0162996	2.77331	0.0145601	2.96413	0.0821257	0.0312532	0.0405175	0.362551	0	0.0847973	0.00926272	0	4.36326	0.0872284	0.193239	0.0171952	0.0304494	0.0685134	2.77318	2.8884	0.0603675	0.0935546	0.0170046
ADGRE5	4.10148	3.88543	4.60301	5.91488	4.71061	4.94844	4.94728	5.33331	2.95787	3.60257	4.66989	4.16956	5.93076	5.65504	4.8144	3.98254	5.03075	3.498	4.63909	7.18623	5.3563	5.00487	4.33207	4.40644	3.82551	3.50998	4.57386	4.27471	4.93936	3.3788
ADGRF4	0.363556	0	0.0313967	0	0.16013	3.25563	0.0465128	0	0.825141	0	0.386436	0.0236792	0.078175	0	1.87918	0	0.276972	0	0	0.05045	0	0	0	0.100726	0.0221301	2.572	0.0953504	0	0	0
ADGRG3	0	0	0	0	1.0222	0.139451	0.0238698	0.420417	0.215615	0	0.155414	0.0241094	0.0987931	0	0	0	0	0.0931663	0	0.0259075	0.0570611	0	0	0.0521636	0	4.24522	0	0	0	0
ADGRG5	1.07128	4.22603	0.0541486	3.27165	2.89957	0.0329466	2.99077	1.84253	0.0164478	0.0214011	0.0345975	0.0409174	3.26284	3.07083	0.0250837	4.39503	0.0474656	3.83652	4.13826	0.0439501	2.43096	0.170102	4.2507	0.0879426	0.0507851	0.0156376	0.0375851	0.0880845	0.00887299	1.84211
ADGRL1	1.44235	1.12307	2.84747	1.22595	2.38924	1.37006	1.21958	1.60279	2.36033	2.34062	3.7598	0.284748	0.309367	1.29089	3.19868	0.445842	1.6844	0.35769	1.36689	2.29789	3.89095	1.35836	0.423378	1.25947	3.62592	3.43883	2.06206	1.67318	1.43378	2.83043
ADGRL1-AS1	0.797845	0.691844	1.22327	0.951179	0.657962	1.60245	1.15094	1.59169	1.69262	1.10629	2.03243	0.167736	0.485464	0.836908	0.759258	0.311678	1.38837	0.354898	0.783353	1.39437	1.43337	0.427368	0.134015	0.914644	1.19111	1.32268	0.421549	0.688173	0.434325	1.854
ADGRL2	4.69278	0	0.0274982	0.141085	0.00922827	0.0854478	0	0	0.0124306	3.82054	0.150436	0.15807	0.850863	3.73827	0.549207	0.100388	5.07209	2.72732	0.633614	0.745889	1.13455	0.168586	0.222377	0.0113611	1.47749	0.0118174	0	0.464792	0.268869	2.29929
ADH5	4.61246	4.70823	4.19213	4.00648	4.7529	4.61565	4.03674	4.52322	4.16013	4.79596	4.10759	4.06338	3.99364	4.59303	3.94248	4.53282	3.95743	4.80397	4.23147	4.35357	4.21122	4.4968	4.1395	3.82299	4.53546	4.3156	4.83635	4.25274	4.23486	4.934
ADI1	3.88476	3.91183	3.34359	4.02694	3.86109	3.07927	2.61724	3.2468	3.69594	3.34629	2.93874	3.02247	2.93502	3.29514	2.81672	4.78564	3.45918	2.93399	3.3001	2.98224	2.8676	4.66391	3.42406	4.40142	4.23837	2.91421	3.90435	4.18364	3.40293	3.88919
ADIPOR1	5.34964	5.79342	5.76651	5.03346	5.34884	5.36895	5.94689	4.90584	5.82016	5.07483	5.34199	5.11063	4.87699	5.82682	4.73089	6.61717	5.06478	5.29322	4.87392	4.50905	5.01989	5.86847	5.69756	5.58726	4.73119	4.90312	7.27094	5.11383	5.54156	5.28194
ADIPOR2	4.43742	4.46025	4.31001	4.40919	5.04727	4.75543	3.98363	5.18517	4.60821	4.49659	4.65926	4.41061	3.85794	4.59519	4.57368	6.42121	4.00763	5.34897	4.0988	4.34332	4.68153	4.4138	4.34481	4.74089	4.28766	4.47183	4.36203	5.22423	4.65003	4.21521
ADK	3.04634	2.93835	4.19686	4.52982	3.89806	3.24011	3.90624	3.71734	3.60515	4.72661	3.14828	4.20817	4.15718	3.72938	4.13097	4.65763	3.99629	3.58147	4.19991	5.0783	4.17702	3.77838	3.54221	3.40963	4.07779	3.9356	4.31786	3.78603	3.89186	3.34116
ADM5	2.63464	2.72687	1.33337	2.72139	1.8273	1.58806	2.09288	1.96648	0.592382	2.56375	1.18121	2.00183	1.72596	2.32263	2.04839	3.90549	2.1057	2.58747	2.64961	1.74552	1.95133	2.13205	2.16674	0.684018	2.47938	1.00165	1.17549	2.73054	2.03178	1.74432
ADNP	4.57157	4.13426	4.48139	3.74572	4.44625	4.33244	4.35869	4.82168	4.568	4.0932	4.06896	3.86173	4.96119	3.93856	4.42761	4.59457	4.23033	4.74838	4.71902	4.22617	4.68137	4.12994	3.73778	3.77613	4.18295	4.79837	4.04159	3.31533	4.02884	4.47856
ADNP2	3.61151	3.60326	3.65931	2.60684	3.1747	3.59037	3.54142	3.30409	3.21732	3.07769	2.73465	3.80325	3.68607	3.02698	4.68205	4.39359	2.91097	3.73826	3.66015	4.12042	3.81072	3.69435	3.57535	3.43703	3.77442	3.54616	3.58125	3.73996	4.04543	3.21732
ADNP-AS1	1.5784	1.2795	1.80525	0.849634	1.47057	1.79868	1.05569	1.77846	1.4527	1.12386	1.58104	0.569767	1.47625	0.926543	1.1492	0.92915	0.357872	1.71216	1.61606	0.779049	1.42804	1.22224	1.08079	0.412134	1.51903	1.40662	1.11527	0.700043	1.52074	1.49547
ADO	3.84206	4.17638	3.4096	4.08778	5.5196	3.30309	4.36817	4.92984	4.29358	3.79202	4.24896	4.15651	5.68057	4.21755	5.36497	3.60972	4.97687	4.17694	4.42384	5.14379	3.78957	4.14218	3.5132	3.98856	3.86639	5.04064	3.29503	3.18775	3.91405	3.01083
ADPGK	3.92555	4.0206	4.32875	3.71609	3.46933	4.00998	3.76137	3.20435	3.86103	3.88051	2.94736	4.13714	3.30017	4.01682	4.28149	4.1116	3.9915	4.24198	4.21252	2.78673	3.62449	3.95062	4.10738	4.07338	3.82819	3.88083	4.46307	4.19694	3.85202	3.6234
ADPRH	0	0.0891204	2.47057	2.64325	0.229598	3.72883	0	0.315119	3.25537	2.50126	3.93747	3.8492	4.39699	0	3.64747	0.125396	4.96404	0	0	4.33675	0.400778	0.0833904	2.65996	3.53111	0.0162937	0.186744	1.45438	3.11503	3.47544	0.180027
ADPRM	1.68264	1.18313	2.1401	1.79021	2.54916	1.52481	1.66012	1.87214	2.303	1.94906	1.9058	2.44198	2.82577	1.47963	3.17731	3.78261	3.10635	1.736	1.12555	2.43164	1.13005	1.75413	2.13164	2.56545	2.02639	2.91361	1.39005	2.01935	1.82397	1.41804
ADPRS	4.25493	4.16391	3.42033	4.49739	4.4847	3.66797	4.22384	3.7528	3.3235	4.31861	4.33743	4.67198	4.57176	4.30858	4.43796	4.54083	5.00086	4.46219	4.29241	4.86153	4.19086	4.3982	4.70945	3.98288	4.88123	4.26589	4.57729	3.97019	4.17264	4.18515
ADRB1	3.15193	0.549758	0.770657	0	2.62757	0	0	2.47686	0	0	0	0.0827132	0	0	0	0.0689639	0	3.54678	0	0	0	0.0897287	0	0	0	0	0	1.90642	3.19166	0.569219
ADRM1	5.38906	6.18455	5.64603	5.25604	6.09226	5.95847	6.01101	5.88188	5.79539	5.3815	5.65789	4.87511	4.50925	5.43953	5.25848	5.15895	5.17475	5.6521	5.12664	5.90726	5.28649	5.81887	4.93703	5.51153	5.31066	4.83194	6.01349	4.75341	4.95816	5.50487
ADSL	1.37676	0.933427	0.704425	1.57487	1.34846	1.16681	0.727914	1.01888	0.986476	1.01931	0.776019	1.84651	1.77803	1.16114	1.21004	1.25988	1.40184	1.24288	1.17407	1.43592	1.3103	0.72815	1.5274	1.64587	1.34097	1.64411	1.23064	0.983322	0.944116	1.55264
ADSS2	5.62279	5.82928	4.15953	5.05072	4.98648	4.46544	4.57145	5.11729	4.48754	5.60444	5.07244	3.98205	3.8689	5.36479	2.82849	5.3424	4.36422	5.34174	4.34878	4.26949	4.77277	4.79597	4.5591	4.57949	4.25777	4.05352	5.31027	4.04488	4.48031	4.79471
AEBP1	0.0148163	0.0142003	0.0215602	0.0305983	1.16684	0.0388313	0.0160851	0.0421626	0.0194054	0.012676	0.0407729	0	0.0136789	0.0283211	4.34745	0.135761	0.0740539	0	0.0184631	0.0347156	5.24073	0	0.02979	0.0352634	0.0151816	6.66584	0	0	0.0104734	6.3555
AEBP2	4.65117	3.90959	3.66075	2.63883	2.24032	0.232459	3.60184	4.16219	5.0682	3.72133	4.10267	4.98898	4.55831	3.83596	4.75795	3.71088	3.91908	3.62924	3.42492	5.16177	3.49252	3.79751	4.22044	4.16281	4.91149	3.99498	3.45794	4.35141	4.87535	3.52252
AEN	3.32082	4.60197	3.92784	1.12014	3.37749	3.31488	5.39346	4.10136	3.85154	4.70544	3.86346	5.56312	6.26338	3.54133	6.07639	2.63486	5.50521	3.67839	3.3482	5.74521	4.18327	3.65515	4.3507	3.75369	3.71705	5.18233	4.70181	4.10632	5.16602	3.48986
AFAP1-AS1	0	0.0103688	0.0157537	0.40953	0	0.0700248	0.0233994	0	0	4.45933	0.0590858	0.98751	0.0685035	0.0207068	0.240322	0.849409	0.132274	0.316363	0.0134868	0.062674	0.00947683	0.938142	0.0852286	0.324937	0	0	4.59067	0.033141	0.0303394	0.468458
AFDN	2.63676	2.60234	3.01143	2.83651	3.7402	4.80157	0.0628683	0.236959	5.1453	2.83627	3.50579	4.77015	4.32827	4.49441	2.96763	1.88282	3.32293	0	0.355123	3.4864	1.03404	4.22938	4.64117	3.39529	2.87242	3.48404	2.9676	3.1977	4.55642	1.99829
AFF1	3.22266	2.6765	3.08277	3.28218	2.26627	3.48808	2.60842	2.70533	3.17227	3.6839	3.73029	2.73942	2.63805	2.53614	3.55734	3.25466	2.50918	3.002	3.0368	2.73334	2.99797	2.53753	2.92193	2.62371	2.99883	3.1696	2.95275	3.36218	2.74953	3.99018
AFF4	2.795	2.17447	3.44005	1.53331	2.59951	3.70528	2.25453	2.91095	3.98252	2.74535	4.39885	2.27642	2.56002	1.8601	3.91564	2.79655	2.90306	2.53554	2.59434	4.49482	3.27521	2.73813	2.71755	3.36547	2.48136	3.53067	4.17773	3.01964	3.17436	3.26659
AFG3L1P	2.52734	2.08909	1.6707	2.7761	1.34775	1.58136	2.47749	1.87257	1.40447	2.61453	1.52978	2.78514	2.16554	2.08617	1.76603	1.98294	1.93361	2.42326	2.45043	1.57596	2.5948	2.43507	2.56785	1.98257	2.00683	1.74637	2.62128	1.63145	1.9903	2.67197
AFG3L2	3.80453	4.01906	3.86064	3.54486	4.47821	3.64616	4.00865	4.32862	3.13416	4.20227	4.01497	4.02829	3.37943	4.03175	4.17036	4.06728	3.5935	3.47826	3.81102	4.07546	4.07035	3.24775	4.16331	3.9327	3.42401	3.18694	4.04904	4.05013	2.18527	4.056
AFMID	2.81296	2.74996	3.63752	3.02215	3.61871	2.90595	2.25521	2.78763	2.12595	2.5644	2.90068	3.1038	1.80067	2.77829	2.39496	3.27485	3.32104	2.80638	2.32776	2.5762	2.7412	3.13591	3.0224	2.82844	2.08312	3.1217	2.77358	3.06337	2.68514	2.0289
AFTPH	2.9607	4.14291	3.37381	3.53481	3.91135	3.393	2.98487	3.40914	3.46784	3.41824	3.82625	3.6339	4.34404	3.63765	4.14807	3.4647	3.26108	3.82219	3.85477	3.69472	3.93433	3.96668	3.3295	3.7953	3.16822	2.95548	2.30368	3.09399	3.53196	3.25325
AGA	2.98236	2.99985	2.81806	2.7178	3.97051	3.04026	2.54056	4.7974	3.754	2.99937	3.73151	3.97321	3.76174	3.47468	3.21532	4.36703	3.78969	3.11449	2.7446	3.21035	2.95979	2.61659	4.36548	3.96965	3.31826	2.77925	3.53191	2.63097	2.90529	2.89887
AGAP13P	0.190182	0.490633	0.692941	0.524965	1.15941	1.8507	0	0.182612	0.636486	0.311417	1.43057	2.57214	1.74015	0	0.886149	1.23075	2.79315	0.205379	0.91001	0.872726	2.07298	0.462847	1.88967	0.883147	0.194591	1.36805	2.70744	4.76786	2.60223	1.08845
AGAP2	3.40935	2.73243	3.78971	2.86143	3.65409	3.37195	3.5658	3.11782	3.67562	3.12562	2.78301	2.53504	2.53929	3.09934	2.93713	3.07428	3.09176	3.62447	2.92458	2.21449	1.43152	2.69819	2.56298	3.65002	2.74311	3.63926	2.94554	3.38437	3.59143	2.62966
AGAP3	4.06409	2.70441	4.12824	3.53547	2.85914	3.40606	3.62296	3.43224	3.42297	3.26562	3.51727	2.56283	2.87771	2.95159	2.67613	3.53349	2.84643	4.03288	3.30956	3.97086	2.91525	3.4251	2.56666	3.57723	4.16843	2.63428	3.13727	2.68466	2.91365	1.02046
AGAP4	2.00129	1.50288	1.52023	2.0151	1.84497	1.9486	1.99074	1.70931	1.81184	2.06941	1.89221	2.22741	1.69688	1.81996	1.93413	2.51214	1.80648	2.00768	2.47403	1.28783	1.51413	2.3272	1.29756	2.02519	2.23163	1.85806	2.29649	2.23165	1.88424	2.36019
AGAP6	3.34505	3.20726	2.43695	3.48341	2.52095	1.61039	3.35964	2.4418	2.74672	2.94959	2.62152	3.15708	2.81454	3.29923	3.39905	3.37151	2.73942	3.4006	3.18565	2.29702	2.97175	3.39252	2.46754	3.15625	3.73782	2.61975	3.62528	2.74696	2.92667	3.74483
AGAP9	1.00513	1.1976	1.79458	0.968406	2.09515	2.16441	1.03373	0.831693	1.71234	0.951799	1.65173	2.44446	1.74558	1.36981	2.01894	1.52241	3.14483	0	1.82373	1.50859	1.76612	1.53519	1.67225	1.61097	2.10229	1.04874	1.89444	2.84277	3.17007	2.45858
AGBL5	2.74055	2.84931	2.21519	3.53295	3.29509	2.33423	3.61862	2.95932	2.95784	2.92855	2.66475	3.11057	3.48593	3.05116	3.28716	2.37234	3.19394	2.74136	3.30964	2.29458	2.63138	2.64587	2.81692	4.12455	4.37396	3.43166	3.06484	3.00606	3.1812	3.41878
AGER	3.16655	2.03256	1.87108	1.70047	1.83324	1.91306	2.74355	1.92842	2.19722	2.1547	3.14799	2.0663	3.17718	2.35463	3.88867	3.15423	1.7867	2.70814	2.23816	2.95231	2.77008	2.2601	2.23515	1.9275	2.52851	2.60085	2.65929	2.94772	2.02121	3.20082
AGFG1	4.32849	3.5124	4.24375	4.09362	4.64298	5.30103	2.56052	4.08134	4.86527	3.62461	4.57419	4.36053	4.19534	3.01189	3.504	3.1883	3.31713	4.24516	3.23703	4.68313	2.76225	4.34359	3.51279	3.36545	3.0481	3.62737	3.80394	3.26047	4.23455	3.88025
AGFG2	2.10927	4.37042	3.52872	2.55967	3.12745	2.29246	3.44866	4.84752	2.24364	4.34012	3.04612	3.06973	3.22229	3.74512	4.08194	2.96035	2.01334	3.75271	2.78555	3.70112	4.5494	2.74736	3.10364	1.97114	4.28583	1.02584	2.0945	3.11557	2.87448	2.64673
AGGF1	2.60251	2.16776	2.14625	2.16355	2.74921	2.72979	2.19016	2.39163	1.75612	2.39014	2.45182	2.41492	2.79959	2.41073	2.52224	1.88075	2.84028	2.28398	1.61925	2.15071	2.96023	2.24836	2.4138	0	2.29945	1.52673	2.69121	2.21956	2.49721	2.71049
AGK	2.82943	2.2695	2.66602	1.52402	2.77891	1.14367	1.88307	2.3404	1.53475	3.21894	1.37483	2.75133	2.91006	2.54947	0.192492	3.47106	2.78742	3.15018	2.99246	2.51075	1.5935	2.81001	2.75811	1.68298	3.74229	2.56258	2.43962	2.7493	2.53351	2.53262
AGL	2.15995	2.67252	2.29568	3.2336	2.67899	2.60617	1.39701	2.65191	2.21776	3.19465	2.19049	2.56162	3.01437	2.52406	3.06917	3.3459	2.35052	3.63816	2.64768	1.95191	3.05971	2.64081	2.6862	2.519	1.86201	2.31322	2.60674	3.13352	3.13386	3.4562
AGO1	2.2952	2.55444	2.13605	2.88422	2.32988	2.37463	2.14294	1.99557	2.00201	2.95157	2.86805	2.41144	2.47561	2.413	2.02018	2.48993	1.97525	2.55562	2.53675	2.32377	2.50493	2.17006	2.39668	2.41556	1.90469	2.16097	2.18711	2.51576	2.36151	3.21559
AGO2	2.71365	2.20556	2.58936	2.97932	4.29034	4.20598	3.86476	3.25517	4.00059	2.48004	3.56373	2.68557	3.32204	2.41847	2.86616	2.34248	3.20171	4.1115	3.329	4.12532	3.81049	2.5635	2.71004	3.78825	3.37283	3.14906	3.19927	1.98134	2.81422	2.32374
AGO3	1.31009	1.12836	1.04363	1.28588	1.20494	1.57719	0.934443	1.71796	1.65111	1.14481	1.88704	1.27758	1.36967	1.38978	3.33779	1.68193	1.25937	1.43486	1.46867	1.92082	1.36801	1.15764	1.14999	1.47009	0.818096	1.57408	0.9975	1.18978	1.35691	1.83613
AGO4	2.21598	1.48583	2.92819	0.919582	2.63156	2.4278	1.34723	2.56406	0.0651131	0.0258113	3.04233	1.69229	2.23344	2.17889	0.75878	1.92483	2.19326	1.29845	0.396331	2.624	2.11975	1.26951	2.0804	1.99504	1.31376	1.49847	0.854145	0.930048	2.51591	1.24154
AGPAT1	3.25561	3.04179	2.10014	2.201	2.81625	3.01652	3.6948	2.71619	2.31414	2.34556	4.50442	2.72804	2.7429	3.12495	2.54788	3.49221	2.73168	3.69434	2.5956	2.73697	3.50275	2.41239	3.16313	3.03129	2.4567	4.42727	4.20651	3.06663	2.52672	3.50953
AGPAT2	4.66723	3.48478	5.09045	4.99393	4.7747	5.23464	4.21334	5.97737	3.71873	4.87566	5.43417	4.24857	2.799	3.35131	4.09331	4.33835	4.15978	1.60338	4.91197	4.89368	5.16768	4.53113	4.3345	3.50652	4.34336	3.38827	4.53112	4.2007	5.37573	3.37984
AGPAT3	3.41208	4.41701	4.32584	4.569	3.53254	4.59788	3.84668	3.49862	3.85402	3.88342	4.51036	4.69619	4.58774	3.84326	4.98236	4.4236	4.51853	4.41042	4.89599	3.42319	3.69695	4.02999	4.79255	4.64906	5.01342	4.11455	4.14087	4.97986	4.57949	3.60441
AGPAT5	4.80762	4.68104	3.84272	4.67506	4.31687	4.24966	3.64985	3.91414	3.50188	4.42571	2.69788	4.25749	3.74369	4.26486	3.37246	4.42949	3.76471	3.76965	4.57834	3.62633	4.81469	4.68874	4.04961	4.43907	4.47798	4.36217	4.31913	4.04498	3.29309	4.46697
AGPS	3.68692	4.36415	3.28609	4.30931	3.63293	3.51054	4.11868	4.18758	3.81435	4.03723	3.5007	4.13649	4.25965	3.9302	4.22802	4.10934	3.87672	4.63694	3.81966	3.98005	3.73533	3.93594	4.03615	3.91779	4.4511	3.51372	3.54942	3.64872	3.97959	4.02602
AGRN	4.96812	3.8123	4.58598	2.26336	1.54112	3.98491	0.227015	2.65426	2.83412	3.55672	4.3873	3.31258	4.86749	1.90628	4.96922	1.75542	3.28743	0.876784	2.23684	5.94768	1.0668	3.96162	2.69969	1.78672	0.952704	2.23423	2.65981	1.75605	4.30053	1.68439
AGT	0	0	0.541916	0	0	3.51649	0	0	2.30001	2.32431	3.74853	0.0689989	3.35192	0	0	0	0	0.133514	0	0	0.0279283	0.262768	0.51468	4.19476	0.0957741	3.0902	0.800432	0.475659	6.29026	0.152575
AGTPBP1	2.16006	2.71526	4.24376	3.45093	3.61271	3.82981	2.88536	3.87929	3.86108	3.5877	3.00476	4.97028	4.37208	3.94015	2.91571	3.40437	3.86332	2.9989	4.25866	3.15846	3.3027	3.86644	4.12011	4.61812	3.82483	4.54546	2.88358	3.72033	4.15539	2.32933
AGTRAP	3.48115	2.05663	0	0.120669	2.00139	3.45117	0.125994	5.03665	3.24599	0.92441	4.27605	0	0.713457	3.56949	1.34397	0.627605	1.73602	0.986011	0.335818	1.98142	0.126914	0	1.40912	1.971	0.380032	3.38974	4.21251	0.381407	2.94515	3.48834
AHCTF1	3.98614	4.80805	2.86252	4.03988	3.25844	3.68468	3.9498	3.44227	4.11527	4.33196	3.92379	4.20253	3.47273	4.92302	3.28659	4.75028	3.83554	3.87676	3.50584	3.92256	3.97886	4.67922	4.29486	4.49096	3.47646	4.60739	4.02362	3.85698	4.09774	4.02017
AHCTF1P1	1.52341	2.38347	0.881428	1.52425	1.22339	1.31977	1.54299	1.35518	1.706	1.82582	1.58782	1.66536	1.14023	2.32503	1.15954	2.05801	1.57069	1.54266	1.19019	1.67928	1.56708	2.09349	1.73398	1.59987	1.22474	1.949	1.76568	1.72223	1.64022	1.44149
AHCY	5.45184	5.72985	5.75524	5.56506	5.99616	4.71642	6.2885	6.33089	4.37484	5.71453	5.11395	5.79148	6.18154	5.59769	5.52539	5.16827	5.75526	5.66357	5.88668	4.54788	6.04991	5.07161	5.91016	6.06529	6.82149	6.34549	6.60392	4.85693	5.95733	5.86823
AHCYL1	5.96378	4.65395	4.80554	4.77132	4.71337	4.86903	4.24491	4.65857	4.43319	4.92736	5.22138	5.75692	4.61556	4.66726	4.08991	4.80206	6.69109	5.53643	4.59269	4.94199	4.51206	4.08107	4.97125	4.24218	4.80381	3.9243	3.88954	4.72949	5.47489	4.86447
AHCYL2	1.91343	2.33487	4.03503	4.23704	2.59342	4.25287	1.90539	3.09221	4.55659	5.48578	3.59705	4.11609	3.81395	3.17446	3.63187	2.16778	4.48643	2.1823	3.46115	2.73685	1.62741	4.07871	3.84583	2.85764	5.86904	2.26408	2.28507	3.12698	4.32979	2.7525
AHDC1	3.24343	0.768046	2.8774	0.571875	2.92767	1.89563	1.63962	3.0003	1.68884	1.52946	2.48228	0.282654	3.14124	0.360807	2.4455	0.820532	0.79188	3.15677	0.920111	3.07967	1.82683	1.11367	0.418367	0.960318	1.41567	2.13162	1.14409	1.0333	1.24528	3.31842
AHI1	1.78669	1.72616	1.79422	1.79526	4.13369	2.42529	2.10414	2.28764	3.22226	2.18315	2.85348	1.43739	2.69771	1.20726	2.68074	1.40318	2.92377	1.84148	1.99417	3.74348	3.06468	1.92692	1.48194	1.63816	0.900794	3.18633	2.00592	1.5141	1.71232	2.08246
AHNAK	0.0225689	5.55616	5.52107	7.33735	4.02334	4.12762	5.06777	4.75271	3.17943	1.93587	4.88439	4.204	5.02643	3.96531	5.6554	4.99461	5.3484	4.19655	5.12874	6.47397	5.92651	3.7857	4.64128	5.94458	4.84374	0.815683	2.98903	4.10566	4.98959	3.37496
AHR	1.9978	2.57415	1.20273	3.12464	4.27877	3.78627	2.41441	3.68029	3.6158	1.82288	3.58388	2.21806	3.77294	3.16089	1.7024	1.79215	3.32228	2.02083	3.78844	3.47476	1.20307	3.01634	3.00764	1.81499	0.133954	0.0113411	3.72502	2.77311	1.15613	0.661666
AHRR	3.3877	1.05576	2.37246	3.63615	3.18392	1.86778	0.803438	0.619066	1.94774	2.66885	2.25513	0.494967	2.51022	0.268675	1.5517	0.973993	3.34611	1.22087	0.201152	3.47024	0.959674	3.37114	0.875612	0.76097	2.73097	0.55105	0.36927	1.60214	0.997716	1.26182
AHSA1	5.74341	5.16044	5.4962	5.43743	5.99292	5.97402	6.17308	6.23688	5.25173	6.45157	5.47281	4.74583	3.74174	5.39123	4.73656	5.81503	4.86224	6.06385	4.70426	5.42283	5.57672	5.7813	4.79202	4.9113	5.55944	5.30722	6.1979	5.01336	4.25274	5.94235
AHSA2P	3.11788	3.83371	4.07067	4.11619	2.54933	2.20679	2.98281	3.14685	2.25771	3.10221	2.84438	3.44919	3.24511	3.16084	3.686	4.0653	3.12822	3.19187	3.25671	2.47262	3.80596	3.01612	3.6341	3.17282	3.34296	2.99499	2.6212	3.8343	3.08211	3.17206
AIDA	3.04259	4.01849	2.49478	3.3836	3.57137	3.54457	2.99942	3.30751	3.94601	3.20553	3.49727	3.42752	3.90888	3.41359	3.33899	4.68778	3.64578	4.20065	4.31438	4.16153	2.61889	3.86842	4.25558	3.7062	3.12987	3.34945	4.13505	2.97547	3.60892	3.76651
AIF1	0.16383	0	0	0	3.45204	0	0.0614826	1.5831	0	0	0.0525605	0	0	0.0544898	0	0	0	0.52128	0	0	0	0	0	0.0676981	3.85539	0.0703631	0	0.0583141	0.0794113	5.12799
AIFM1	4.81995	4.77396	4.61557	5.34273	4.61791	4.72538	4.80062	4.76605	4.50182	5.03667	4.77046	4.53407	4.26126	4.86704	4.18949	4.58667	4.4799	4.95193	4.64469	4.47065	5.01607	5.30281	4.72881	4.69815	4.80087	4.47378	6.39512	4.99411	4.78269	5.04725
AIFM2	2.55358	0.118895	3.45124	2.271	1.83112	3.09903	4.00634	2.77755	3.29576	2.65851	3.30703	3.88349	3.90958	0.497013	1.78178	0.760176	3.87621	3.92395	3.52692	3.68704	3.37626	3.35153	3.34913	3.07478	0.362687	3.13132	3.12855	0.547195	4.06294	1.71782
AIG1	0.950673	1.31102	3.10426	0.195688	1.46621	3.14191	1.00422	1.43145	3.64914	2.54072	2.38698	2.32146	3.24101	1.3386	0.311094	2.74513	2.35669	1.7996	1.50447	0.470019	0.985496	2.21682	1.90576	3.4025	1.34658	2.81546	2.42924	2.1928	1.06096	1.48078
AIM2	3.22511	5.11651	2.98317	4.14836	1.6115	5.0515	1.97496	3.94345	5.52426	4.69612	4.87066	3.79461	4.39523	3.88641	5.37105	2.52682	3.53448	3.67536	3.74982	4.64371	0	4.66674	3.53289	3.87483	4.39671	3.62073	5.95258	3.89835	4.16848	0.975849
AIMP1	4.09263	4.35748	3.99774	4.79498	4.84246	4.23664	4.39104	4.66105	4.61167	4.89986	4.24655	4.20834	4.18402	4.19001	4.23345	3.62201	3.95674	4.50844	3.97874	3.86771	4.40584	4.41737	4.20614	3.49787	4.33175	4.31434	4.63551	3.60097	3.55331	4.35576
AIMP2	3.50137	4.71147	3.84749	4.53005	4.40384	4.20115	4.47367	4.43119	4.49668	4.36651	4.86819	4.87595	4.59334	4.32189	3.46617	3.31183	3.71983	3.93752	3.97474	5.09272	4.34145	4.14438	4.52305	4.77693	3.56176	4.53649	4.99093	4.12408	3.25168	4.43525
AIP	6.2987	5.69503	5.69146	5.79692	6.31105	4.70819	5.48868	6.67595	5.18062	5.84482	5.51194	4.53009	5.66005	5.95571	5.027	5.43741	5.38194	5.28016	6.06858	5.34561	6.34919	5.9182	5.12571	5.2439	5.69985	4.39418	5.76183	6.20153	6.09605	5.89329
AJM1	2.55137	1.55776	2.71017	3.92597	2.74036	1.88604	1.96812	2.24839	2.06397	1.88412	1.98047	2.11297	3.11276	2.67724	2.65782	3.2793	3.85396	2.24318	2.19034	3.18168	3.11199	1.60142	2.0961	1.58412	1.51196	1.55974	1.95214	2.2238	2.94924	0.754811
AJUBA	1.11334	0.600686	3.02457	0.0254037	0.764733	2.71658	1.04211	1.46538	1.19571	2.41206	2.70294	1.08832	0.360893	0.400944	1.79574	0.26134	0.0914964	1.6362	0	0.3927	1.35073	0.832534	1.11	0.763163	1.93798	1.09851	2.11522	1.57563	1.65793	1.56862
AK2	5.66246	6.14149	5.22135	5.73154	5.9015	5.61605	5.5468	5.82952	4.21888	5.8442	5.15937	5.76637	5.35843	5.98992	4.8165	5.14636	5.42986	6.36537	5.56178	5.00175	4.98922	6.12585	5.67706	5.38595	6.19729	5.66232	5.90943	5.63222	5.44694	5.50382
AK3	4.08908	3.92202	6.12786	4.42029	4.73668	4.6518	3.97356	4.56909	4.66998	5.01308	4.51682	4.46055	5.10786	4.32885	4.59852	3.74268	3.12327	3.68983	4.05828	3.52674	3.83247	3.96344	4.45009	2.7239	3.86077	4.13064	2.62887	4.23436	5.12198	3.81999
AK4	3.94522	3.52725	3.68297	0	2.28705	4.25931	2.36027	0.00929516	3.93127	4.78154	4.23406	3.86089	4.32588	0.0369257	3.51547	0.11497	3.89938	0	0.0477992	2.69558	0.0169512	4.47677	3.82003	4.05353	4.26293	3.65695	4.29871	1.23534	4.06651	1.21956
AK4P1	2.66176	4.06643	2.52954	0.480409	1.93119	4.48045	1.57728	0.84943	3.1191	4.31729	4.22371	4.57272	4.35952	0.19683	3.70774	0.501566	2.83122	0.802212	0.361667	3.13943	0.262939	5.08307	4.33291	3.08414	4.18272	4.41343	3.75776	1.26892	2.77735	1.61053
AK4P3	2.04779	3.03205	1.96328	0	0.802205	1.8587	0.872162	0	1.81042	2.44486	2.13649	2.35337	2.77746	0	1.75616	0.143267	1.74013	0	0	0.783705	0	2.69447	1.97674	2.22199	2.49127	1.87548	2.19493	0.394729	1.88684	0.106217
AK6	3.20311	4.18638	3.38137	3.64621	3.44272	4.08535	3.64224	4.27267	3.97084	3.70648	4.56201	3.7365	3.78373	4.21947	3.46163	3.91199	4.28758	3.89442	3.77848	4.7284	4.14526	4.35737	3.98178	2.82706	4.18503	3.59239	4.92933	3.95053	3.6825	4.39885
AKAP1	4.45655	4.22233	3.65462	4.00536	4.60333	3.8068	4.26399	4.83006	3.08646	4.4848	4.12885	4.52835	3.95058	4.74805	3.61407	4.28154	4.62633	4.75067	4.29754	3.91366	3.73524	4.31502	3.96879	4.85006	4.0667	5.5066	4.57037	4.23199	3.79065	4.71054
AKAP10	2.90063	1.89512	3.33555	3.29224	3.46973	2.86822	3.17152	3.10906	2.78288	2.70889	3.60782	2.66624	2.89075	2.19098	2.96857	3.30796	3.91945	2.55861	2.59813	2.865	2.25642	3.11222	2.72891	3.53562	3.30561	3.18851	3.25378	2.96879	2.63524	3.29485
AKAP11	2.83509	3.18004	2.58346	3.2408	2.41921	2.83571	3.12292	2.89411	3.36749	3.85598	2.29957	2.98624	3.51002	3.15814	4.72193	3.42176	3.33856	3.45924	4.09128	3.62147	3.36514	3.3531	2.85021	2.98349	2.64803	3.02321	2.61783	3.22679	2.95641	3.23876
AKAP12	0.0579169	0.0939471	0.961549	0.0087387	0.0642478	0.479599	0	0.123877	0.0755114	0	0.0686673	4.35826	0.0231857	0	3.03627	0	0.0632073	0.0362059	0.0104951	2.6414	0.0579505	0.109083	3.82228	1.4464	0.00862555	0.440964	0.122147	0.318318	3.78396	2.31846
AKAP13	2.55157	2.00407	2.38799	2.28637	2.24315	3.20248	3.24254	2.9082	1.08292	2.16978	2.08498	2.19292	3.45906	2.25425	3.08452	1.75107	3.52208	3.75761	2.04216	3.8367	2.50118	2.25709	1.98797	2.86243	2.77591	2.10289	2.36483	2.78152	2.81781	2.36204
AKAP17A	5.27776	4.84778	4.5078	3.76301	4.67831	4.57226	5.35559	4.46567	4.61259	3.8675	4.12047	4.06643	5.41545	4.57605	5.73914	5.16166	6.12416	5.20062	5.20966	5.42255	5.55533	4.50103	4.86276	4.4486	5.04623	4.88032	4.52971	4.28509	4.4633	4.46581
AKAP1-DT	1.13519	0.895199	1.41029	2.53175	2.16729	0.707009	1.15997	2.05342	0.897831	0.735411	1.70943	0.409435	1.03491	1.41463	0.31044	0.795118	2.7327	0.540695	0.864788	0.358721	1.10587	0.850375	0	0.0999004	0.451898	0.103788	0.239587	0.387136	0.225152	1.76182
AKAP7	2.09852	0.978512	1.64264	0.508953	2.93493	0.931722	0.250534	1.21126	1.82168	0.213165	2.33974	0.881974	1.558	1.66888	0	0.894037	0.103322	0.28079	0.158588	0.0390884	0.014629	1.79871	1.26296	1.69254	1.73387	1.62763	1.63652	1.13608	1.66033	0.112937
AKAP8	4.50116	4.7598	3.73096	4.05317	3.33185	4.01636	4.72657	4.18267	4.18559	4.03746	4.39021	4.13984	4.11778	4.2785	4.00785	4.12678	4.26833	4.11387	4.79467	4.10975	4.29407	4.48223	3.94056	4.09922	4.19773	4.59003	5.1886	4.59939	4.39641	4.34835
AKAP8L	3.03346	3.41227	4.11012	3.3751	3.28902	4.33405	4.01285	4.34544	5.0774	3.17191	5.19613	3.47608	3.56695	3.37121	4.00078	4.08754	3.65484	3.24347	3.55017	4.88095	3.4794	3.79414	3.17743	3.30626	3.37539	4.52534	4.28638	3.868	3.6783	3.52006
AKAP9	2.14444	1.55478	1.75542	2.34399	1.80292	1.71813	2.11382	2.58894	2.53177	1.81418	2.15215	1.46768	1.58553	1.649	2.10624	2.56865	1.76426	2.55045	1.76285	1.931	1.90287	1.59492	1.72954	1.79534	2.37843	3.86608	1.48451	1.62882	1.6694	2.03124
AKIP1	2.87102	2.98653	4.56323	2.90017	4.01483	3.76315	2.7751	3.26361	3.55285	4.1712	4.46995	3.785	5.13129	2.99306	3.72299	3.05107	4.37066	2.61327	3.6198	4.65467	3.43731	3.48139	4.21699	3.0857	3.83889	2.88314	3.89412	3.37288	4.13937	3.43893
AKIRIN1	4.97091	5.67281	6.16581	5.28304	5.39757	6.46984	5.10354	5.18448	6.33679	5.54061	5.7925	6.40488	6.00766	5.19607	6.11516	5.67877	6.36305	5.82984	4.8054	6.34255	5.93018	5.59012	6.13551	5.54994	5.66232	5.59263	6.29587	5.4472	6.25511	5.56497
AKIRIN2	5.17621	5.54163	5.85308	5.07483	5.25503	6.65504	5.63245	5.99497	7.07427	4.76703	6.83405	5.28888	4.84294	5.6344	5.07494	4.65013	5.0062	5.39822	5.12537	5.8577	4.64344	5.8196	5.20112	5.81722	4.55286	5.37787	5.00105	5.23461	4.89578	4.43355
AKNA	5.28527	4.35928	3.8345	4.26189	5.44827	3.65507	5.41114	5.4861	2.72282	4.09762	3.40079	4.23038	4.1542	4.87756	3.52233	5.17198	4.0474	6.20957	4.41074	3.23546	4.28716	4.35251	4.0346	3.46754	3.9209	1.62646	2.56676	4.28901	3.70736	3.87138
AKR1A1	4.49932	4.57778	3.59594	5.61627	5.12361	3.85718	3.92642	4.38546	3.38676	4.64713	3.68852	5.02003	4.93542	4.71036	4.73878	4.40047	5.26616	4.98373	4.7825	5.09246	4.67528	4.8497	4.89408	3.96837	4.93274	4.26663	3.67846	4.47237	4.53522	4.01043
AKR1B1	6.1441	4.83725	6.3173	4.70129	5.18161	4.85411	5.91851	5.99139	5.17936	5.40634	5.0496	5.43891	5.36144	4.60903	5.81759	5.26102	0.123181	6.53699	4.99147	5.16397	4.98246	4.61676	5.12084	5.43883	6.94258	5.60045	5.40528	5.23756	5.29617	5.18262
AKR7A2	4.99168	4.13929	5.31737	5.21374	5.10726	4.33649	4.78535	4.61881	3.68144	4.67123	3.93312	4.89259	4.12592	4.09404	4.38816	4.48876	4.08201	4.78487	4.76143	4.36571	4.851	5.2685	4.9315	4.38984	5.4565	3.19604	4.21091	4.94986	4.58906	5.27144
AKT1	4.8935	4.1771	5.35177	4.1971	3.9704	4.33292	4.94824	3.74288	4.06866	4.96658	4.18315	4.43313	3.42314	3.77693	4.1478	4.68605	4.08685	4.4608	4.33135	3.2068	3.93346	3.85172	4.16657	4.63435	4.78675	4.26159	4.48724	4.1439	4.42841	3.60727
AKT1S1	2.82385	2.58853	2.76552	2.74464	1.92324	2.25756	2.68319	1.66774	3.54431	2.46863	3.05228	2.44382	3.06846	3.32531	2.2446	2.81529	3.08269	2.55076	3.14628	3.69113	2.82072	2.75874	2.61932	2.63317	2.09763	2.31607	3.61201	3.25279	3.12975	2.60579
AKT2	3.595	3.08597	3.52665	3.53519	3.88305	3.22606	3.31673	3.69014	3.06952	3.29975	3.13336	3.37825	3.70804	3.54382	3.5822	3.88	3.53679	3.97244	3.98237	3.7725	3.6822	3.16603	3.24458	3.6936	3.04406	4.81885	3.53631	3.63978	3.66907	3.72074
AKT3	1.14706	2.8223	0.0225424	1.36142	0.741739	1.36541	0.0822015	0.0295284	3.49694	3.18286	2.03844	1.82889	1.97796	2.64769	2.33045	3.37936	2.53766	0	0.232815	3.60827	0.482346	3.12659	2.88096	1.30752	2.37359	1.2671	1.13631	1.92377	3.53797	2.11743
AKTIP	1.60186	1.42066	2.71155	2.41375	2.18544	2.3036	2.35074	3.79407	1.67481	1.22957	2.66917	1.59839	2.4235	1.95243	1.36096	2.13209	1.495	3.65464	2.33236	2.33243	1.85137	2.25003	1.9967	1.39947	1.80691	1.84763	2.52003	1.32045	2.63989	1.90356
ALAD	3.31035	2.30287	3.33457	2.86973	3.3344	3.00227	2.32903	3.47442	2.25002	3.41438	2.89381	2.98246	2.63243	2.83007	2.76077	3.72341	2.51443	3.06082	3.05538	2.30318	2.29289	2.91628	3.04454	2.40424	2.5892	2.49721	2.22441	3.48722	3.37607	3.08367
ALAS1	4.45388	4.72958	5.43348	4.19686	5.25552	5.65572	5.05415	4.57937	6.37219	4.51392	4.91907	4.52326	4.69516	4.63466	5.33554	4.62239	4.94331	4.88644	4.30366	6.63184	5.30104	5.44243	4.51796	4.46776	4.57903	7.05695	5.23402	4.67069	4.68046	4.28855
ALB	0	0.0412811	2.92286	0.0225113	0	3.38224	0.0467026	0	5.51432	0	6.10814	0.282172	0	0.0413667	0	0	0.0546973	0	0.0535238	0.0753315	0	0.330572	0.0219151	2.99472	0	1.26154	6.63958	2.58568	5.85991	0.0848026
ALCAM	0.369739	1.98161	1.00579	3.58052	2.82908	0.348268	3.45816	0.762087	5.34113	3.55693	3.94083	2.48647	4.09617	3.90405	3.25434	4.2662	4.75741	1.6906	1.6437	5.92922	4.87505	3.32223	1.99046	2.81326	0	3.9424	2.49207	2.42874	3.04028	0.793555
ALDH16A1	3.57765	3.96827	2.93287	3.20538	2.7375	2.4892	3.276	2.63984	3.71265	3.41453	2.44246	2.8649	1.98125	3.77436	1.92881	3.61144	2.43629	3.29854	4.34037	1.44119	3.77638	3.26242	3.36711	3.98555	3.68033	2.94544	3.83864	3.57214	3.84384	3.71858
ALDH18A1	5.59209	5.17548	5.29476	6.07929	4.73795	4.657	5.26063	5.33522	5.74117	5.75348	5.44601	5.45319	5.35701	5.76984	5.23115	5.34395	4.96815	5.67757	5.99478	4.17245	5.26474	4.89387	4.89437	5.16592	5.72525	6.10943	5.79569	5.58414	5.21232	5.04276
ALDH1B1	4.12426	4.47282	5.21827	4.51616	3.1386	4.01502	4.3383	4.19338	3.48651	5.41725	3.60106	5.15287	5.28163	3.94485	4.18788	3.78385	5.37403	3.97411	4.56163	3.88833	3.84934	4.18513	4.61723	4.42098	4.57858	4.79827	4.22103	4.62287	5.17603	3.35535
ALDH3A2	2.65705	1.4003	3.9139	0	3.29396	2.78519	0.0123594	1.57159	2.48633	3.49572	3.01358	0	2.38759	1.03542	3.6133	3.35888	2.80154	2.92048	1.91359	3.83676	2.84109	1.62479	1.03469	3.36914	2.63875	3.49468	2.95564	1.32653	3.0349	3.30012
ALDH4A1	1.08617	1.58155	1.50608	1.63979	0.635071	1.52046	1.49681	0.996996	1.38892	1.5225	1.56735	1.95986	1.18066	1.39194	0.67643	2.24758	1.37395	1.64971	1.97856	2.47599	1.24595	1.82515	1.98422	0.0237774	1.75399	1.01435	0.861139	1.52057	1.26859	2.12202
ALDH5A1	3.11528	2.34502	2.45143	3.31313	3.85707	0.901935	0	0	0.270778	4.64551	0.152377	0.630841	3.72252	2.20173	3.79621	2.29092	2.69587	0.0287151	0.0165692	1.38151	2.5457	1.80467	1.20775	2.18605	3.3059	0.698954	1.83107	2.54346	1.99028	4.57034
ALDH6A1	2.37955	2.0851	2.41203	2.17946	2.92875	2.10723	1.8951	1.9485	2.31549	2.29515	2.03964	2.32156	2.43172	2.06731	1.7178	2.38521	2.56149	1.14652	1.81648	2.54636	1.62209	2.2242	2.22751	1.69972	1.16842	1.25936	0.97904	1.94865	1.55593	1.97193
ALDH9A1	4.48939	4.41468	4.96965	4.18919	4.5676	3.96052	4.76456	4.32815	4.76374	4.51167	4.03813	3.39694	3.04921	4.44241	3.54705	4.01058	3.77631	4.601	3.87373	4.13591	4.30572	4.85818	3.83925	4.15897	3.88612	3.80477	5.00333	4.16167	4.20818	4.39509
ALDOA	1.39655	1.60412	2.72687	0.735099	1.53268	1.29268	1.24859	1.13802	1.53702	0.929403	1.33534	1.79871	1.09295	1.25075	1.70222	0.999146	1.59264	1.13176	0.935566	1.67265	1.01277	1.60106	2.06843	0.808522	1.0595	1.30202	1.5425	1.51338	1.59847	1.22922
ALDOC	3.43531	0.30375	0.205243	4.78511	2.87886	5.03604	0.403319	3.47304	0.653435	1.78002	2.70351	3.38523	1.18499	3.64663	0.866913	1.36423	2.25274	0.845277	0.431614	1.12077	1.40697	0.714483	3.81208	1.9595	0.343157	1.73578	1.27758	4.65817	2.53515	1.05819
ALG1	2.1823	2.97797	2.82693	3.13804	1.77198	2.9495	2.76723	2.70939	2.44643	2.94016	2.19443	3.00456	2.11371	2.61703	1.94547	2.34935	3.00393	2.89772	2.6773	2.19478	2.47352	2.62927	2.58927	2.83587	2.24538	2.425	3.23471	2.86794	2.5155	2.64475
ALG10	1.18287	1.67804	0.791546	1.37022	1.54956	1.37938	1.57881	1.46056	2.40071	1.92207	1.01776	1.02548	1.11923	1.96287	1.63985	2.27833	1.31416	2.13872	1.32898	0.992656	1.76891	1.46045	1.40533	1.17445	1.44348	1.54501	1.82124	1.64827	1.73102	1.54673
ALG10B	1.40032	1.33816	1.13257	1.70647	1.35382	1.33857	1.18044	0	1.31874	1.02507	0.939624	0.702553	1.79137	1.07799	2.53285	2.31545	1.1796	1.8692	1.42707	1.01233	1.90378	1.29346	1.66726	0.933766	1.32026	1.33384	0.876918	1.77901	1.08582	1.47344
ALG11	0.880767	1.1712	1.36788	0.720239	0.59487	1.30155	1.38549	1.41335	1.3404	0.942888	1.46659	0.943401	0.802804	0.854314	0.811269	1.48074	0.903967	1.55573	1.21887	1.22825	1.03464	1.12007	1.12123	0.913652	0.791055	0.839853	1.2388	0.930924	0.614445	1.39619
ALG12	2.06147	1.9616	1.90042	2.12601	1.66736	1.72768	1.65035	1.74544	2.16966	1.74938	1.99038	2.19763	1.57357	1.41233	1.34185	1.96284	2.22744	1.8626	1.52248	1.76651	2.06666	1.56516	1.83981	1.77305	1.53153	2.29221	1.60873	1.74893	1.54755	2.12214
ALG13	2.15122	2.9162	2.15782	2.67723	2.55277	2.35821	1.99469	3.02339	2.44185	2.27177	2.83138	2.00313	2.38724	2.20885	2.42787	2.99907	1.80822	2.22112	2.10333	2.23923	2.33862	1.90049	2.01084	2.17835	2.15397	2.04654	3.10945	2.42521	2.0417	2.64671
ALG13-AS1	1.50392	1.00388	0.467377	1.53923	1.47829	1.62278	0	1.17373	1.24877	0.291894	0	0.655858	1.55414	0.588563	2.38149	2.4055	0.739144	1.09706	1.39857	0.388941	0.545281	0.304177	1.64182	0.703764	0.85313	0.986348	1.12971	1.05634	1.07782	0.608087
ALG1L	0.447899	0.1587	0.772309	0.588784	1.20072	0.401313	0.67184	0.660878	0.110491	0.602856	0.153577	0	0	0	0.0852558	0	0.389113	0.480541	0.203403	0.193019	0.563746	0.0762763	0.166885	0.522378	0.390553	1.04205	0	0	0.228116	3.14104
ALG1L10P	0	0.54194	2.10317	1.07829	0.300336	1.81351	0	0.296103	1.44174	1.08313	0.993445	0.834322	0.822478	0.296832	0.876106	1.56032	0.203807	0	0	0	0.142929	0.399795	0.163767	0.998525	1.50004	3.0983	2.08164	0.68886	1.97767	0.561175
ALG1L6P	2.79456	2.18787	2.92494	1.42303	1.36482	2.83847	1.60982	1.11314	1.83476	2.7833	1.83222	1.12731	0.698438	1.35338	1.10497	1.13612	1.61627	1.25824	0.945715	1.72617	2.18421	1.45999	1.6068	1.47469	2.75266	1.59421	1.65059	1.16983	0.81726	1.38866
ALG2	3.35404	2.69041	3.97554	3.34099	4.38311	4.17123	3.35313	3.69898	4.12271	4.40301	3.70734	4.38305	4.06295	3.97753	4.17795	3.73002	4.65609	2.85534	3.75885	4.90038	3.72957	3.918	4.04514	4.23715	2.52216	4.05002	3.95645	3.32427	3.31381	3.12562
ALG3	3.98683	4.43775	2.95256	5.04957	4.40866	4.48698	4.45477	4.39387	5.07622	4.632	4.08787	4.06018	3.47041	5.32317	3.52216	4.44816	3.74753	4.87345	4.17475	2.92964	4.03423	4.00801	4.2213	4.45172	4.1486	5.15058	5.37228	4.07447	3.99318	4.07066
ALG5	3.51656	3.8859	3.0609	3.20252	3.37385	4.07599	4.40468	3.53662	3.84446	3.83127	3.95431	3.61819	2.73985	3.87778	3.41416	3.41224	3.38225	4.21857	4.08981	3.34847	3.87132	3.8577	3.61605	3.99029	3.13169	3.32772	3.86665	3.50937	3.32206	3.42153
ALG6	2.02215	2.7049	1.00325	2.62518	1.85818	1.74369	2.52883	2.07633	1.93826	2.19295	1.76698	2.75019	1.98352	2.77871	1.72115	2.97033	2.25554	2.49001	2.54077	1.14252	2.81846	2.1665	2.73997	2.42557	2.47725	2.7635	2.33943	2.51149	2.95838	2.92481
ALG8	4.04975	4.59175	3.66987	3.30554	3.634	3.27851	4.09149	4.64923	3.35391	4.21647	3.82457	3.1763	3.34077	3.68067	2.55625	3.82033	3.618	4.42434	4.39924	3.14403	3.8379	4.29257	3.55074	3.77552	4.07388	3.8397	4.08111	3.70699	3.71538	3.67304
ALG9	1.04685	1.11247	0.963236	1.10648	1.21577	0.654049	0.829033	1.17193	0.929312	1.2043	0.990385	1.58972	1.64461	1.02565	1.54978	0.963552	1.61739	1.44297	1.11291	1.33405	1.08633	0.791706	1.50838	1.07153	1.14416	2.10534	0.980716	1.35058	1.90799	0.915826
ALK	0	0.0190827	0.0289478	0	0	5.49374	0.0534315	0	5.69293	0	4.67834	0	0.00922085	0	0	0	0.0253477	0	0	0.146067	0	0	0	5.46598	0.0203989	6.1282	6.32084	0.0306154	0.00705752	0.0779848
ALKAL2	0.0658348	0.123639	0.0950493	0.284688	0	0.127694	0	0.181594	0.166715	0.0285098	0.175879	0.386642	0.356234	0.153267	0.0660473	0.467324	0.12345	0.354808	0	0.0773513	0.0291902	0.346606	0.0665142	0.258044	0.223381	4.16518	0.14502	5.13585	0.136015	0.619703
ALKBH1	2.6972	2.55087	2.51649	2.80228	3.0765	2.82456	3.1869	2.87878	3.57575	3.4094	3.30834	3.4651	3.17791	2.89562	3.51015	2.56958	2.91863	3.04002	2.44444	3.55801	2.62772	3.43736	3.07924	2.97748	3.13082	3.92337	3.29653	2.57973	2.65095	2.85168
ALKBH2	2.98626	3.71068	2.8196	3.72987	2.49821	2.72418	2.99321	3.18692	2.24808	3.76988	2.81495	4.21871	4.27702	4.11986	3.61467	3.78447	4.32426	3.13099	3.8146	2.37559	3.46618	3.23486	3.89983	4.42844	4.18508	5.63301	3.41214	3.43177	3.61174	3.17556
ALKBH3	3.1243	2.56505	3.15293	3.53481	4.74426	4.05442	2.13619	3.62007	0.0402443	0	3.11513	0	3.30097	3.86625	3.37406	3.21781	0.0391476	1.64642	3.72997	2.8185	3.07052	0	2.91824	0	4.35845	4.05962	0	2.44303	0.331985	0.756641
ALKBH4	3.48243	2.36004	2.21611	2.4172	2.93549	2.55633	3.15857	4.45913	2.77873	2.55109	3.1512	2.17613	2.51509	2.52572	2.63087	2.59576	2.16063	3.21148	2.36965	1.85193	2.66143	2.31588	2.27662	2.46142	3.43218	2.62899	2.78222	2.47327	2.45047	2.72582
ALKBH5	4.78832	3.42299	6.51805	5.35948	5.37911	4.72502	4.93161	4.91451	4.59447	4.48088	6.0246	6.27654	6.02498	3.67738	6.26249	6.30121	6.2347	3.98165	3.84037	5.11242	4.17108	5.16854	5.67621	6.6495	5.53352	5.04823	5.00929	5.40813	5.40055	5.23866
ALKBH6	0.856143	0.838153	0.58878	1.01034	0.526507	0.633239	1.34479	0.630096	0.977501	0.875972	0.581375	1.10454	0.984488	0.7143	0.44214	1.28199	1.17724	1.54328	1.80632	0.75592	1.21061	1.00156	0.955425	0.677847	0.525624	1.32218	1.35902	1.29805	1.74256	1.15467
ALKBH7	4.70986	4.74795	5.20927	4.99121	3.96686	3.68841	4.0808	3.7681	3.60955	3.60999	3.42348	4.2517	4.31572	4.13263	4.07048	4.29466	3.37463	3.6774	4.89597	4.04163	4.47688	4.1227	3.91682	4.77701	5.13406	4.7731	3.93341	4.37761	4.39054	4.3349
ALKBH8	2.425	2.81938	2.01075	3.0275	2.94332	1.70708	2.61851	2.56929	2.37831	2.49537	2.3909	3.25824	3.45313	2.84405	3.5222	2.20042	3.36806	3.67051	3.16118	2.03797	2.5162	2.94178	2.51177	2.75301	2.58546	3.37626	2.29002	2.57351	2.6781	2.41805
ALMS1	1.62547	2.2508	0.887026	1.85396	1.61546	1.20371	1.348	1.7011	0.970595	1.64534	1.47791	1.5244	1.27346	1.72074	1.45703	1.44337	1.01532	1.92362	1.1545	1.61392	1.88834	2.24646	1.64594	1.19056	1.49192	1.94308	1.55842	1.19663	1.38441	2.20863
ALOX12	1.30243	0.882137	1.72685	1.5502	1.18547	1.02395	0.853579	1.07363	0.597402	1.70337	0.996675	0.860086	0.900052	0.883524	0.819722	1.10305	1.70913	0.870211	0.286364	1.33475	1.40239	1.20926	1.55404	1.00551	1.19054	0.423639	0.797472	1.37264	1.07317	1.52392
ALOX5AP	4.84184	5.18055	4.61674	6.01148	4.56611	2.57671	0.931308	6.36705	1.91757	6.95804	1.59228	5.28983	6.76899	6.5823	1.15501	6.61006	7.64282	7.58439	4.59373	2.89502	0	5.95748	4.96764	4.50899	6.24335	1.78841	0.395308	0.316745	0.275615	3.62006
ALPK1	0.550709	1.54436	3.0394	0.147595	2.79129	3.40407	0.0129474	1.26238	3.54614	0.595409	3.07342	2.28395	1.65822	1.47369	0.635782	1.19308	1.06386	0.26094	0.214772	1.72075	0.010446	0.285815	1.7704	1.61549	3.89792	1.66598	2.58203	2.34675	1.71193	1.28877
ALPL	2.21417	0	0.0353574	0	0	1.05583	0	0	2.4078	0	3.6612	0	0	0	0	0	0	0	0	0.0286629	0.0213271	0.0217937	0.0245888	0.0856427	0	3.58331	0.49665	0	0	0
ALS2	1.58253	1.34945	1.94033	1.32695	1.2939	2.31716	0.912837	1.64931	2.58375	1.27198	2.24032	2.08491	1.94495	0.884915	2.37872	1.28654	2.41391	1.57991	1.26011	2.22775	1.18957	1.38339	2.12762	1.79889	1.78162	1.84964	1.69208	0.973092	2.53726	1.95222
ALYREF	7.10585	7.64301	5.85967	7.03491	6.96924	6.28687	7.20258	6.64552	5.68934	6.82709	5.82315	6.49451	5.63441	7.12461	5.59029	6.69974	6.6762	6.61771	6.3881	6.77463	7.17557	7.23688	6.6544	6.55349	7.18087	5.84097	7.85096	6.71188	6.28961	7.5462
AMBRA1	3.02375	1.8402	2.8545	2.8469	2.95673	2.46668	2.88476	2.56915	2.67312	2.8606	2.57553	2.72612	3.07686	2.56775	3.37157	3.1257	3.17833	3.22756	3.23148	2.8267	2.96011	3.16786	2.60551	2.94545	3.99768	2.75702	3.06656	3.60737	3.34228	3.32666
AMD1	4.9789	4.6871	3.91844	4.29771	4.27613	3.84303	4.87063	4.38164	4.02823	5.17256	4.97237	4.64094	4.61103	5.17035	4.26571	4.62039	4.19945	5.22289	4.83888	4.71728	4.42594	4.86771	5.05551	4.47696	4.67813	4.61722	4.95744	4.90805	4.40223	4.39851
AMDHD1	0.274378	0.790684	0.557962	0.671882	0.602833	1.07533	0.836689	1.421	1.16932	0.947076	1.44752	1.51571	0.396527	0.776646	1.00907	2.62638	0.887669	1.06751	0.873108	1.13133	0.926236	1.41679	1.75147	1.6843	0.159745	1.31953	0.628822	0.612656	1.14384	1.24496
AMDHD2	1.91258	1.93271	1.29423	1.83453	1.30461	2.36426	2.46391	0.545947	1.31658	1.40739	1.23603	1.83097	2.04426	1.86983	2.23344	1.15822	2.30603	1.24717	1.74563	2.63786	1.76124	1.51904	2.67509	1.65456	0.506095	1.37418	2.3365	2.33299	2.16123	2.50065
AMER1	1.84515	1.58629	0.858337	1.00461	2.12212	1.38354	0.553038	1.56321	1.48751	1.93067	1.63359	1.99672	2.19478	1.12108	1.76333	3.13225	0	0	1.08319	2.04872	1.11563	1.46845	1.99553	1.40105	1.43685	2.52198	2.61411	1.70063	2.13591	1.24746
AMER2	0	0	0.0400364	0.00720656	0	0.0452567	0	0	1.8018	0.035258	1.59567	0	0.0254605	0	3.12645	0	0	0	0	0.411429	0	0	0.0347374	0	2.07814	1.74992	3.6496	0.0353636	0.108757	0.188745
AMFR	3.50674	2.96211	4.78323	4.27662	3.69694	4.48461	3.64837	4.32284	4.7498	4.0344	4.159	3.08819	3.86633	3.62982	2.80881	3.73336	3.04277	4.40443	3.475	3.54057	3.55343	3.53948	3.69969	3.84413	3.43353	4.23089	3.64013	2.84198	3.98787	3.6154
AMH	4.95849	1.47555	1.3217	4.07625	3.50434	0.936915	4.22953	2.03744	1.63269	0.700805	2.9203	1.18891	1.00257	1.51631	3.03926	5.33501	2.33207	3.66181	3.94781	0.246824	4.41196	2.17655	1.17554	2.02036	3.64719	2.18585	2.12875	3.52842	2.55346	4.02962
AMMECR1	2.49148	2.759	2.2737	3.08022	2.55383	3.63345	2.59017	2.78994	4.2534	2.16661	4.11551	2.722	2.65932	2.05599	2.9541	2.39088	3.03376	3.07732	2.3488	3.28827	2.39346	2.95292	2.60146	3.49006	2.56244	3.31267	3.00085	2.47187	2.90352	2.26673
AMMECR1L	3.74162	3.28393	3.90626	3.64003	3.92232	4.09463	3.0539	4.30492	4.34398	3.29127	4.83419	4.38921	4.22938	3.47779	4.6602	4.14407	4.13828	3.92449	3.56776	4.6063	2.90681	3.47296	3.64481	4.12029	3.921	3.79142	3.55915	3.96381	4.28726	4.27006
AMPD2	4.03347	3.94646	4.05151	3.69808	3.44671	2.7833	3.41147	2.71135	2.36183	3.61519	2.52262	3.42132	2.91151	4.08521	2.97857	3.25825	2.55741	4.11906	3.11135	2.30316	3.93562	3.3949	3.24563	2.70612	3.18055	3.3342	3.05325	3.22682	3.79538	3.09866
AMPD3	0.0428108	0.0206697	0.164542	1.5124	2.60836	0.493591	0.0803123	1.02228	2.01871	0.998391	0.468144	0.580777	1.57889	0	0.688781	0.0293667	1.35929	1.56661	0.0134907	0.224989	0.0559653	2.84503	0.146041	0.345661	1.62091	0.609521	3.28602	1.1633	2.4102	0.978667
AMZ2	4.05287	5.15152	4.36819	4.58038	4.51003	3.68223	4.45255	4.57041	4.46167	4.21636	4.88006	4.60944	5.89226	6.02571	5.21791	4.07854	5.74863	4.30209	4.76314	4.05749	4.19718	4.46407	4.3184	5.13157	4.08186	4.18046	5.0862	4.32533	5.16328	4.32416
AMZ2P1	1.33609	2.04447	1.2349	2.86334	2.14332	1.33581	1.21709	2.18341	1.12609	2.0135	1.94376	1.99343	2.48871	2.55168	1.47635	1.57209	3.05707	2.15067	2.23939	1.74244	1.35356	2.13908	1.70082	1.68198	1.61596	2.0614	1.7146	1.55446	1.88193	2.31841
ANAPC1	3.59242	4.20231	3.01687	3.64437	3.67566	2.95703	3.34751	3.04973	3.74167	3.74238	2.75147	3.31249	3.39837	3.84482	3.47163	3.37338	3.63071	3.94159	3.63996	2.76235	3.25866	3.64107	3.63106	3.78776	4.16803	3.72413	3.10301	4.0094	3.33016	3.61017
ANAPC10	0.938255	1.35046	0.968574	0.929256	1.65841	1.76826	1.49478	1.52302	1.99368	1.31006	1.94795	1.49785	1.15819	1.45875	1.34676	0.887149	1.17331	1.13983	1.16476	1.38657	1.14286	1.74338	1.23193	0.942496	1.46567	1.34328	1.36246	1.09018	0.890842	1.13628
ANAPC11	4.33572	4.87749	3.3198	4.41518	3.91749	3.69116	4.24815	3.5489	3.57254	4.15895	3.54682	4.25246	3.91886	4.22757	3.84351	4.57232	4.66769	3.56721	3.28277	3.40457	3.97587	3.85708	4.45009	4.78233	3.50602	3.90688	4.29439	3.81187	4.03817	4.29705
ANAPC13	3.6702	3.65222	3.21014	4.01755	4.60583	4.28819	3.17856	4.27001	3.97581	4.09663	4.45897	3.92389	4.37226	3.31208	4.96525	3.06054	3.92492	3.91662	3.53668	4.11428	3.22539	3.69073	3.72538	4.12513	3.3282	3.94069	4.37671	3.88423	3.32396	3.90869
ANAPC15	2.08031	2.49163	0.949796	2.03375	1.07353	0.768353	1.80943	1.13047	0.274371	1.41599	1.19996	0.99472	2.18162	1.86418	2.81441	1.53091	1.41938	1.64993	2.33023	1.75956	2.11757	1.09966	1.18457	1.46722	1.39853	1.49259	1.67655	1.6063	1.36616	2.97474
ANAPC16	4.47158	4.0017	4.83128	4.48035	5.64048	4.2185	3.66725	5.43549	4.73022	3.81412	5.17319	4.0349	4.65799	4.51869	4.10634	3.93503	4.41856	4.15062	4.12571	5.05523	4.28748	3.88779	3.62439	4.04155	4.3102	3.8634	3.09979	3.7718	3.98292	4.26334
ANAPC2	4.06912	3.64172	3.42837	4.12819	4.74449	3.57074	3.93441	3.17477	3.85809	4.42918	3.56968	3.57036	4.04092	3.69861	4.24467	4.0558	3.95695	3.87702	4.15012	3.61266	3.83236	4.15219	3.61413	3.62316	3.27788	4.16903	4.14816	3.97774	3.74853	3.72439
ANAPC4	2.44268	2.8919	2.18716	2.71279	2.41568	2.00122	2.80372	2.02342	1.44314	2.83326	1.63109	2.98533	2.53129	2.80806	2.54464	3.33045	2.48015	2.84109	2.56616	1.62921	2.96465	2.85514	2.71658	2.21927	2.48605	1.99534	3.25137	2.6349	2.9772	3.09483
ANAPC5	4.1936	3.84883	2.9652	3.45385	3.97974	3.52946	3.98067	3.72483	3.43002	4.10425	3.23973	4.08973	3.56443	4.42104	3.90262	4.91326	3.98621	4.0982	4.10249	2.95107	4.43323	4.19503	3.96256	3.85075	5.13648	3.5399	4.13819	4.06687	4.09617	4.25391
ANAPC7	3.604	3.1623	2.52486	3.17953	3.6892	2.6471	3.22186	3.3624	3.01028	3.70527	3.02892	3.32229	3.36691	3.44386	2.97569	3.72932	3.26296	3.89813	3.05433	3.35871	3.50955	3.5411	3.3401	2.71145	3.84436	2.8875	3.83036	3.13677	2.81642	3.43623
ANGEL1	2.48988	3.26712	3.63756	3.00978	3.15589	2.37393	3.09053	3.18628	3.24074	3.05458	2.85546	3.15529	2.38932	2.43174	2.33814	2.35509	2.58856	1.42674	2.56688	1.33571	2.67583	2.50979	2.60529	2.71636	2.72916	3.51857	2.69835	2.29214	1.73076	2.68769
ANGEL2	3.40446	3.59386	3.11086	3.52487	2.84989	2.76678	3.51761	2.92678	3.22005	2.91548	3.00846	3.24664	4.12323	3.60707	3.33909	4.47221	3.65371	3.2332	4.26108	2.77537	2.77289	3.61439	3.71911	3.43279	3.32059	3.97504	4.4317	3.27724	3.25239	2.74507
ANGPTL6	0.248071	0.704189	0.0485251	2.05002	0.586801	0.283247	1.10181	1.85007	0.0861459	0.311032	0.541875	0	0.899745	1.4746	0	1.72499	0.968861	0.859826	0.886424	0.186918	1.8674	1.18911	1.23321	0.904072	0.469402	0.742053	0.772482	0.31188	1.06523	2.12919
ANKDD1A	1.14884	0.723598	0.893919	0.822852	0.766107	0.555016	2.22314	1.38014	0.34046	0.867037	1.1692	0.766533	1.29895	0.923109	1.49666	0.957536	0.708479	1.36461	0.76228	1.67897	2.61676	0.627286	0.864051	0.663214	1.33218	0.566238	0.820375	1.38272	1.24344	0.965634
ANKEF1	0.406489	2.26089	1.7975	1.97846	4.16737	1.35475	0.0137175	2.27533	0.625113	0	0	0	1.23613	1.54046	0	1.65536	0.0320168	0.0137128	0	0	0.032952	2.31692	1.55474	2.86248	2.18636	0	3.08134	2.06246	2.27777	1.51332
ANKFY1	2.78826	1.52555	2.81168	2.61527	3.08326	2.43249	2.46949	2.87649	2.37594	2.44154	2.1676	2.40562	2.43133	1.42859	2.90638	2.13391	2.82331	2.51045	2.04553	2.07655	1.96751	2.65227	1.94002	3.4785	3.39468	2.89124	3.01621	2.42507	2.51383	2.85815
ANKH	3.56171	2.99085	3.72496	3.38818	3.20147	3.93024	4.55769	3.63753	3.74112	3.00537	3.99045	3.80528	3.10679	3.78284	3.25291	3.29331	2.66496	2.59376	2.38834	2.44277	0.221201	1.8913	3.08744	3.945	4.31171	2.57547	1.62265	2.42868	2.82077	2.68987
ANKHD1-DT	1.14482	1.16984	1.39546	0.745999	0.930802	0.896695	1.54727	1.11094	0.98387	1.5018	0.601628	0.690009	1.90744	1.38424	1.81715	1.97311	0.873349	0.490187	0.85896	1.67724	1.94672	1.70086	0.885471	1.74197	1.58738	0.762988	1.08773	1.22786	1.08265	2.47561
ANKIB1	3.56293	3.47045	3.07539	4.06123	3.64878	3.57077	3.57294	3.831	4.02113	3.16655	3.82991	3.11009	3.48059	3.38843	3.33286	4.21294	3.46805	4.39886	3.32388	3.64395	3.66617	3.73467	3.13759	3.18028	3.73168	5.48866	3.09587	3.1343	2.8312	3.33894
ANKLE1	0.501429	0.302708	2.63344	3.72913	3.19908	2.78047	0.552841	3.56252	2.82223	0.489874	2.49305	4.33278	3.01836	2.79884	0.332072	4.19223	4.48825	0.765719	0.301543	0.745246	2.64557	3.13492	3.86498	0.249678	0.680016	4.26101	3.19502	3.83963	4.74278	2.42439
ANKLE2	3.12826	2.85143	3.58151	2.8816	2.69965	2.96323	2.74669	3.09638	3.2096	2.78374	2.83279	4.02851	3.71233	2.8905	3.30789	3.74164	4.27549	3.07304	3.19033	4.53094	3.32876	3.1421	3.34557	3.25279	3.12931	4.18204	3.52048	3.72465	4.8668	3.02609
ANKMY1	2.01416	2.04175	1.71728	1.82389	0.985361	1.55749	0.951744	2.09828	1.57907	1.2643	1.51832	1.1521	1.13815	1.31571	0.506208	1.92578	1.23102	1.81003	1.68897	1.27784	1.55545	1.51116	1.36783	1.81604	1.07712	1.01214	1.22595	1.29768	1.26292	1.65787
ANKMY2	2.38174	4.0101	3.67097	3.35728	2.25273	3.32524	2.00616	3.28583	2.90476	3.64815	3.65104	2.87793	2.51862	3.21911	3.17594	4.09826	2.04683	2.29607	3.84745	2.47133	3.09813	2.61631	3.41323	3.4663	2.99955	2.11422	2.83646	3.43689	3.05072	3.31277
ANKRA2	2.52872	3.45818	3.16936	2.19379	2.75779	3.03002	3.35244	2.61379	4.05706	2.49508	4.06676	2.88235	4.27208	2.83067	3.88747	2.72711	3.99489	2.51606	2.21668	3.64706	2.46739	2.41155	2.73905	2.60766	2.28207	2.65	2.65217	2.97611	3.0492	2.47897
ANKRD10	4.4774	3.96025	4.34292	4.49684	4.52186	4.72427	4.54178	4.62216	4.30906	4.81895	4.62209	4.17551	4.25109	4.73899	5.17216	5.60212	4.41598	3.96954	4.27322	5.1806	5.81136	4.45706	3.99267	4.01146	5.31361	4.18407	3.86029	4.35059	4.26166	4.24033
ANKRD10-IT1	3.81179	3.2222	3.48091	3.94535	3.57101	3.22716	3.73993	3.24022	3.21777	4.45155	3.1871	3.02766	3.67819	3.91845	3.83578	4.76975	3.0025	3.36487	3.6516	4.093	5.52375	3.2859	3.39203	3.30582	4.39572	2.45004	3.98793	3.17417	3.40766	3.79764
ANKRD11	3.60286	3.41352	3.25775	0.845117	4.30352	4.55988	4.18448	4.43648	4.24786	4.3818	4.51947	2.74381	3.78154	0.443055	3.59065	1.93783	4.21376	3.83762	4.0796	3.85357	3.20394	0.739828	3.71305	4.57581	3.14436	3.79871	2.98286	3.36635	3.55896	3.79483
ANKRD11P2	1.40961	1.37153	0.930655	0.075535	2.14556	2.46338	1.88713	2.17631	2.30422	1.88745	2.35645	0.88906	1.3385	0.20055	1.32556	0.510116	1.96557	1.97192	1.81525	1.97507	1.23865	0	1.33182	2.31355	1.21806	1.38612	1.80792	0.759188	1.27804	1.6891
ANKRD12	1.86167	1.54803	2.36196	2.55066	2.31614	2.85254	1.46193	3.15378	2.82578	2.70517	2.81791	2.78261	2.63166	2.61334	2.99908	2.31424	3.06985	1.72163	2.64999	3.27391	3.06184	1.91956	2.76035	2.48626	1.49041	1.87796	1.58106	2.15784	3.39434	2.24933
ANKRD13A	3.34061	3.11802	3.90371	3.07267	4.32749	3.2164	3.76712	4.18853	3.13389	2.84188	3.50889	4.35859	3.39037	3.69243	2.70241	4.36488	3.5013	4.16207	3.83817	3.00933	3.0402	2.80668	4.00952	2.59599	4.32079	1.9303	2.42804	3.75597	4.16203	3.23062
ANKRD13B	3.26948	4.32336	2.09391	3.47905	3.60163	1.77988	2.77269	3.95818	2.30858	3.92859	2.82628	2.51243	4.13316	3.10959	3.58469	3.94701	3.76925	3.39751	3.46317	3.12919	4.02009	2.31177	2.70755	1.23788	3.88436	3.87612	2.64411	2.21566	3.07515	3.14805
ANKRD13C	3.99344	3.63007	2.60068	3.3812	4.39236	3.99234	3.86803	3.31377	4.4352	2.99386	3.93461	3.4629	3.43164	3.23616	3.25456	3.76081	3.57865	3.56131	4.15426	3.45161	3.3993	3.53334	3.19642	3.98509	2.95054	3.30289	3.65502	3.21792	3.35721	3.31051
ANKRD13D	4.32214	3.58504	4.36204	3.21571	3.13092	2.98526	3.52716	3.03111	2.68349	3.37484	2.76431	2.73548	3.13086	3.06164	2.85175	3.62337	3.2156	3.44269	3.82783	2.7234	3.3498	3.32365	2.83262	3.40689	4.2704	2.58078	2.9178	3.46551	3.75137	2.81715
ANKRD16	1.56382	2.57311	1.52504	2.00748	2.13737	0.995874	1.06326	1.04042	0.61017	1.83139	0.935952	0.809111	2.41163	2.49163	1.02866	1.52221	1.77884	1.03771	1.94794	2.13512	2.34192	1.97548	0.98554	1.28859	1.92336	1.44913	2.02861	2.07049	1.77872	2.10155
ANKRD17	3.95431	3.60217	3.23662	3.55374	2.83763	3.63874	3.99273	3.38754	4.08677	3.79534	3.5262	3.4167	3.33491	3.53052	3.86483	4.06537	2.88201	3.79501	3.45952	3.9208	3.48744	4.16084	3.47194	3.48502	4.1469	3.39902	4.08649	3.53757	3.24283	4.29463
ANKRD18A	0.69359	0.127533	2.12976	0.014376	0.0134736	1.0938	0	0	0.0885015	1.57883	2.18408	0.476676	0.0127852	0.0524817	3.36861	1.19583	0	0	0.519287	0	3.28895	0.175636	1.13679	0.0967482	0.0141902	0	0.416795	1.29223	2.27288	1.61023
ANKRD18B	0.726811	1.5233	3.09652	1.66727	0	0.917299	0.0136196	0	0.849547	0	1.04755	2.82261	1.13807	0.323743	2.39939	1.66466	1.07234	0	0.565049	0.14146	0.0434617	0.0112301	2.415	1.23919	0.0507425	0.953404	0.367472	0.135994	1.71128	0.925137
ANKRD18EP	0.936124	2.66125	1.63114	2.23034	1.5959	1.20769	1.09747	2.08344	1.33892	1.33828	0.639353	1.0319	0.950548	2.19037	0.938397	2.37653	1.24087	0.52917	1.41851	0.849906	1.99188	1.04318	1.49897	0.70387	1.23526	1.09684	1.79276	1.40042	1.03997	2.669
ANKRD19P	0.187579	0.137225	0.382711	0.124464	0.729866	0.214803	0.0533923	0.180107	0.711513	1.24191	0.214937	0.0272133	0.194288	0.302556	3.67488	0.536364	0.715498	0.129907	0.452225	0.193234	0.900076	0.28384	0.751933	0.584235	0.0991555	0.740597	0	0.421518	3.36432	0.165312
ANKRD20A5P	0.981096	0.0222677	2.29822	0	0	1.03637	0.0376576	0	1.24053	0.0588465	1.61281	2.49323	2.93573	0	2.91125	0	3.09724	0	0	3.08042	0.0602358	0	2.20186	0.336448	0.070259	0.253721	0.722033	1.99636	2.30156	1.45189
ANKRD22	0	0.0793797	6.92682	0.0435466	2.99064	4.77426	0	0	4.33659	3.12034	3.85756	3.51024	0.316315	2.05168	0.306728	0.946341	0.899891	0	0	0.0493768	0	2.13978	1.6126	4.34441	4.79221	0	7.30296	4.25558	5.99003	0.528481
ANKRD26	1.1779	1.31109	1.48256	2.33706	1.96621	1.25542	1.97499	1.16338	0.723014	1.92918	1.00974	1.53652	1.94832	1.92434	1.31778	1.99657	1.63384	1.65718	1.49791	1.67967	1.72776	1.72485	1.37197	1.34269	2.11989	1.89318	1.73309	0.916973	1.33775	1.94298
ANKRD27	3.84222	4.65019	3.59276	4.4375	5.07409	3.6041	3.05412	3.70087	2.55103	3.7665	2.82897	3.72736	3.17258	4.13862	2.96729	3.73886	3.54927	5.13944	5.13938	3.29551	3.11285	4.44906	3.53783	2.99162	3.18393	2.22337	2.98401	3.12528	4.56934	3.34048
ANKRD28	2.57263	2.50512	4.54616	3.217	4.10241	5.5984	3.3221	3.61019	4.87756	3.32818	5.09412	2.80156	3.26784	2.79791	3.04597	2.77554	3.87622	3.47394	3.61624	3.40233	3.24414	2.76388	2.80934	3.36485	4.95967	3.13834	3.59721	3.00028	2.76313	3.01037
ANKRD33B	1.56336	1.45863	0.87282	4.53283	1.15759	0	1.49424	1.76268	0	2.06437	0.219763	4.32592	4.88886	3.30835	5.12722	2.51221	5.18165	0.0162872	0.319496	6.00175	3.17018	4.57872	3.11281	0.00901213	3.00534	0	0.0226002	2.6025	4.44641	0.979507
ANKRD36	1.24853	1.17737	1.10901	1.41963	1.21261	0.47734	0.927938	1.1536	0.429596	1.44398	0.603547	0.875568	0.804864	1.29935	1.08084	0.925206	1.01834	1.33864	1.77275	0.754872	1.01468	0.946409	1.04498	1.02486	1.57247	1.13151	0.759185	1.28248	1.44441	1.79255
ANKRD36B	1.0672	0.584445	0.602044	1.45893	0.956524	0.453482	0.940299	0.7234	0.296222	1.30971	0.432546	0.621716	1.13233	0.869424	1.47958	1.07296	0.847829	1.00046	1.31569	0.60109	1.27224	0.733303	0.80581	1.15203	1.5459	1.06529	0.564672	0.85473	1.11261	1.27001
ANKRD36C	0.551215	0.852808	0.614271	1.0974	0.777207	0.454707	0.731961	0.84325	0.392905	0.880892	0.482926	0.282123	0.575303	0.764573	0.868668	0.550246	0.557583	0.638801	1.00885	0.866618	0.896697	0.622137	0.514029	0.646015	1.35899	0.880116	0.518391	0.811516	0.785959	1.02665
ANKRD37	1.05003	1.35488	1.69002	0.882795	2.05089	1.22408	0.810353	2.40345	1.37097	1.42112	1.97677	1.55375	1.50991	1.83592	0.937327	1.34659	0.729021	1.68576	0.694575	1.78896	0.760687	2.00569	1.32343	1.29244	1.64766	0.89931	2.04024	1.5448	0.666951	1.1037
ANKRD39	1.88246	1.5916	1.70202	1.21734	1.1464	0.935858	1.52412	1.38814	1.22307	1.49217	1.14277	1.26952	1.29942	1.3231	1.6496	1.1834	1.12112	1.799	1.34064	0.747809	1.07084	1.41926	1.17058	2.00895	1.6926	1.73174	1.89125	1.62922	1.54777	1.83981
ANKRD40	3.47045	3.47218	3.53615	3.53762	4.46246	4.02229	3.88358	3.83831	3.57339	3.94248	3.79376	4.27804	4.19598	4.45394	4.093	4.25813	4.68469	4.44767	3.77063	3.24589	3.47174	4.02266	4.4878	4.75315	3.96685	4.78146	4.19978	3.75997	3.65021	3.91583
ANKRD42	0.877169	1.49314	1.7641	0.447116	1.41414	1.46944	0.808877	0.807619	1.51405	0.929001	2.0522	1.4868	1.48398	1.28195	1.35442	0.469197	1.70527	1.26548	1.42221	2.22903	0.609891	1.26436	1.22502	1.65192	0.818818	1.92164	1.8782	0.508622	1.11802	1.07192
ANKRD42-DT	1.04407	1.1788	0.806987	0.565794	0.66287	0.294376	0.690604	0.259238	0.344436	0.898416	0.4817	0.336974	0.761774	0.954248	0.908045	0.576487	0.92286	1.02964	1.01856	0.737119	0.92588	0.769845	1.17867	0.928523	0.593663	0.874184	0.696649	0.82828	0.745944	0.994811
ANKRD44	3.71629	2.23235	2.28798	2.19699	3.0073	1.47936	3.6306	3.59392	0.827856	2.66549	1.34949	2.32405	3.16726	3.97696	2.02146	1.86329	3.64833	4.30188	3.566	1.43549	0.650484	3.18271	3.02153	1.82006	4.8343	0.719897	0.602515	2.45783	2.76705	2.21478
ANKRD46	2.21091	2.05004	1.77516	2.61546	2.00953	1.39279	1.36456	3.62978	1.63147	0.672253	1.90672	1.47704	1.64386	2.41165	1.34156	1.53414	1.15909	1.81912	1.55626	1.84474	1.73615	1.94955	1.4022	1.90657	2.02225	1.5008	1.41073	1.29099	1.29369	3.00781
ANKRD49	2.82633	3.42173	2.29078	2.80932	2.76252	1.63625	2.52955	2.36947	2.67048	2.87767	2.5311	2.78753	3.14923	3.24536	2.96558	3.5602	3.07067	3.57469	3.54359	2.22098	3.03584	3.02029	2.8715	2.68747	2.4449	3.11285	2.1214	2.87363	3.22573	3.37357
ANKRD50	1.80299	0	1.94505	0	0.0242834	2.17391	0.00908522	0	3.50707	2.71681	2.73399	0.181428	2.76152	0.0080352	1.98501	0	0.0212504	0	0	2.24473	0.706157	0	1.24817	2.47121	0	2.28041	2.78509	0	1.55268	2.88739
ANKRD52	4.29691	3.95505	3.75057	4.31211	3.72951	3.69454	4.60729	3.52029	3.58137	4.0464	3.98129	3.99793	4.22901	4.04953	4.57831	5.46359	4.55068	3.85104	3.50242	4.16831	4.41993	3.98325	4.23881	4.49305	4.25702	4.18889	4.47752	4.79111	3.86525	4.2082
ANKRD54	2.91083	3.24932	2.84504	2.72468	3.14045	2.96507	2.98117	2.69357	2.83111	2.80802	2.70919	3.17259	2.64133	2.91148	2.35217	2.74021	3.08306	2.68281	3.15972	2.68243	3.17381	3.05372	3.18379	2.89433	2.68004	2.8812	3.4344	2.35867	2.79785	3.37822
ANKRD61	0.792813	1.37776	1.08929	1.06934	0.352862	0.403402	0.733733	0.799403	0.805147	1.10299	0.574966	1.40697	1.56206	0.925006	1.01482	1.78445	1.32496	1.32316	1.01109	0.822152	1.41923	1.27504	1.38058	1.63091	0.700885	1.94157	1.71073	1.20039	0.918656	1.27691
ANKRD9	1.37972	1.46791	0.271195	1.89091	2.04648	2.97404	0.244638	0.331108	1.55762	2.68627	3.19583	1.61405	1.13572	1.48396	1.90516	2.81771	1.02212	0	0.993266	1.57225	2.94549	0.333525	1.95872	2.02105	2.57404	1.56673	1.99897	1.45984	2.03469	0.614777
ANKS1A	2.47456	2.19626	2.35831	3.20879	2.27047	2.80553	2.05611	2.39535	3.35189	2.40128	2.14287	2.15751	2.22948	2.05347	2.84154	2.17075	2.20711	2.45883	1.71538	2.06668	2.17003	2.03301	2.25659	2.80073	2.10885	2.75182	2.87868	1.81879	2.74943	2.65417
ANKS3	1.75118	1.6776	1.33721	1.67521	1.69824	1.87642	1.59087	1.66287	1.27242	1.4714	1.649	1.65061	1.65436	1.45832	1.4989	1.78292	1.51895	1.81261	1.51884	2.11125	2.02021	1.19989	1.50896	1.24093	1.33663	1.6729	1.60486	1.60103	1.58525	1.70519
ANKS6	2.41124	2.25327	2.29669	0.66752	2.55088	0	0.895596	0	0.56352	3.19556	0.00770085	2.44376	2.1529	3.50314	1.78825	0.727134	0.0315747	0.0445898	0.010371	0.726677	2.19667	1.87976	2.33276	0	2.40167	1.64802	0	1.56729	0	0.359664
ANKZF1	3.37209	2.60746	3.78554	2.94489	4.00685	2.89525	2.0937	3.53288	2.80699	2.99544	2.79057	3.59326	3.65386	2.20289	3.20854	3.45633	3.6567	2.88545	3.14796	2.67893	2.32075	2.87929	3.2781	3.70512	3.50437	2.79295	2.94522	3.41524	3.95221	2.98485
ANLN	2.92963	4.07872	1.81521	3.65212	3.22383	4.15623	3.52669	3.58777	4.38001	3.42188	4.69273	2.83062	2.40031	3.44429	3.1067	4.43672	2.79643	3.36744	3.48424	3.57527	3.88778	3.88924	3.53724	3.8106	2.81243	3.52514	5.62917	3.34942	3.02822	4.03983
ANO10	0.787091	1.69752	3.29772	1.56987	1.24735	2.16262	2.07565	0.889353	1.76497	1.32974	1.7993	3.27851	1.68447	1.30322	0.747994	2.06937	3.81063	1.97476	1.47846	2.71326	0.844951	1.38893	2.84572	1.89268	1.90163	1.67055	1.10701	2.04471	1.9868	1.63129
ANO6	2.91702	3.31834	3.66835	1.82935	3.10756	4.15853	3.54502	2.08463	3.67972	3.35532	3.29983	2.43534	2.96951	2.73554	3.82453	3.27704	3.06084	3.45957	3.38073	3.84225	2.85005	2.93913	2.64181	2.70402	3.58101	2.38211	2.10157	3.8067	3.5849	3.09968
ANO8	2.94063	2.7184	4.85227	2.9325	1.77755	2.63208	1.42482	2.46863	3.29874	2.2952	3.70783	3.02202	1.78889	2.46413	3.55966	3.64905	2.69836	1.71167	2.56609	1.73414	2.29645	1.42836	3.08669	3.14854	3.62137	2.03103	2.6022	4.25211	4.18408	2.56494
ANP32A	5.23081	5.16779	5.66768	5.18511	5.90033	6.03082	4.8815	5.75005	5.82315	5.25599	5.58117	5.74751	4.92225	5.06303	5.30337	4.68949	4.96912	5.94054	5.2951	5.33998	5.18858	5.68127	5.44798	5.44884	5.47221	5.23836	5.42569	5.45501	4.82745	5.76184
ANP32B	7.33414	7.4723	7.21253	7.58397	7.80802	7.92007	7.00904	7.77938	7.87637	8.2651	7.39768	8.28739	7.76132	7.65728	7.74808	6.9472	7.07248	7.12916	7.82956	7.32518	7.69987	7.85119	7.89915	8.01553	7.41211	7.57625	7.38643	7.57564	7.05102	7.45126
ANP32E	7.08086	7.02277	5.8118	6.79057	5.96204	8.59696	6.88051	5.9496	6.49493	6.16327	6.43959	6.16676	5.55337	7.04332	5.26663	6.18438	5.35046	6.93063	6.18734	6.66428	6.84766	7.43954	6.54396	6.13536	5.77606	4.91007	6.76724	5.96803	6.37014	6.68629
ANTKMT	3.93892	4.13896	3.79498	4.33187	3.37749	4.39708	3.92179	2.11663	3.06992	3.93576	3.08064	4.67479	4.75465	2.95761	4.37119	3.88773	4.57291	3.85089	4.73448	3.22442	3.88164	2.50812	4.32414	5.13383	4.01881	4.56386	3.45945	4.24865	4.45873	2.5054
ANTXR2	0.547455	1.08607	0.478504	0.229323	1.27951	4.66873	4.77447	3.73821	3.65592	3.9869	4.90689	0	1.23236	1.92158	0.14959	2.62505	0.0469416	1.08433	2.1596	0.166513	0.557931	2.58877	1.24986	3.45612	4.62366	1.07423	3.86089	0.291728	0.00527065	2.6024
ANXA1	0	4.25522	7.60973	6.01808	3.3669	5.33271	1.91262	2.08518	5.03396	0.0542922	5.4504	4.28483	2.09788	5.85659	6.43764	4.46812	3.87536	3.82647	3.49627	0.440627	0.282152	5.66228	5.2929	3.19511	6.21169	4.68256	4.13145	3.75216	0.789289	2.23553
ANXA11	4.24024	3.74678	5.51976	4.56232	4.02076	3.53399	3.96813	3.6334	4.97127	4.87549	4.98612	3.55313	4.44326	3.76498	4.55294	4.73193	3.82604	5.13254	4.49861	6.06538	3.23603	4.13725	3.6668	4.14914	4.55904	3.69394	3.85065	4.64356	4.68957	4.04882
ANXA2	4.80739	4.59964	6.58736	5.15429	3.82387	5.70252	5.87825	5.00859	5.4662	3.39977	4.86661	4.60974	2.73084	4.55551	4.81377	5.76547	4.8208	6.13647	5.46337	5.18752	5.77478	5.39703	4.87826	5.43451	6.0114	4.23996	5.96825	5.21654	6.41446	4.24816
ANXA2P2	3.86688	3.72826	5.80932	4.20492	3.27549	4.92071	5.05498	4.19659	4.88829	2.68809	4.19482	3.55865	1.95206	3.86582	3.93439	4.71522	4.07584	5.17464	4.65973	4.2601	4.92258	4.52838	4.01817	4.50821	5.16977	3.39284	4.93925	4.37595	5.5353	3.50753
ANXA2R	2.88524	0.3875	1.74205	2.11724	1.94748	1.1857	1.99287	2.74568	0.4195	1.4739	1.22	0.991172	1.32399	1.88621	1.89143	1.13764	0.550771	2.99686	2.72617	1.27273	2.17904	1.16791	1.57114	0.84517	2.31508	1.43865	1.45831	2.06989	1.50892	2.33593
ANXA3	0	0	0	0.0148785	1.31947	1.41984	0	0	5.74487	0	5.38421	0	0	0	0	0	0.0362876	0	0	0	0	0.158522	0	3.80193	0	4.5497	4.01216	0	4.70452	0.238284
ANXA4	1.46914	1.79905	3.01261	0.0477455	2.06028	2.08905	3.23459	2.30364	1.15105	2.22314	1.52885	3.01989	3.70112	1.63563	1.73429	1.80359	3.23051	1.82313	1.26179	2.56448	1.97029	2.10076	2.41352	0.61606	0.853247	0.513159	1.02473	2.21699	2.87053	1.45394
ANXA5	0.344532	6.69032	6.08135	5.36173	5.03055	6.00602	6.04604	5.75537	5.39847	5.4502	6.43798	6.04144	5.26371	7.07516	6.30024	8.98224	5.88366	6.24848	5.50343	8.0095	3.52472	5.20509	6.60171	5.68914	5.71855	1.40031	7.19726	7.26408	6.48277	5.9566
ANXA6	5.35189	6.8691	5.86469	6.46319	5.63181	4.21514	6.41219	5.28799	3.67474	5.87271	4.94816	5.11423	6.18194	5.76543	5.82206	5.44583	6.26238	6.10465	6.25267	7.12241	0.103351	5.87308	5.87317	4.89856	6.20359	0.06627	3.93563	6.20243	6.27468	5.40929
ANXA7	4.66037	4.77828	5.13218	5.77837	5.65315	4.56939	4.53643	3.71902	4.40663	4.94027	5.00152	5.75695	5.07213	5.30664	4.45099	5.43281	5.69847	5.43245	4.37242	5.28196	4.83011	5.31458	5.02146	5.02748	4.77083	4.20191	5.43759	4.68049	5.60794	4.74835
AOAH	2.53827	3.01178	0.784651	0.277177	0.699325	3.12143	0.151588	1.15577	2.99248	0.0355061	3.32147	1.81149	0.0382915	2.16487	0.0619307	0.308931	1.6325	2.8642	2.78472	1.44311	0.0182901	1.5951	2.12354	0.734378	3.47185	0.710119	0.78751	4.33798	1.13974	1.03455
AOC2	0.528839	0.528788	0.743208	0.730824	0.643221	1.82531	1.49521	1.0491	1.76515	1.1276	2.48012	1.12613	1.02178	0.719828	0.810041	2.15175	1.76829	1.06134	0.700001	2.73437	1.06732	1.20737	1.04961	0.758873	1.76842	0.860842	0.713224	1.03554	1.60963	0.726014
AP1AR	3.50105	4.3683	3.74319	5.25757	4.96994	4.40026	3.38801	4.55458	4.36183	4.48669	4.38677	4.67645	4.56916	4.67166	3.40343	3.79684	4.60525	3.83827	3.78321	5.4581	4.0075	4.00752	4.31221	2.73561	3.7738	3.46181	3.42388	3.30438	3.05968	3.74972
AP1B1	4.8039	4.45814	5.04886	4.01464	5.13095	4.67853	4.53565	4.51084	4.66162	4.70711	4.67322	4.2713	4.57574	4.12815	4.34847	4.8169	4.55176	5.01751	4.56647	5.08565	4.75342	4.89554	4.34313	4.63527	4.72211	3.88723	4.93059	4.66418	4.63641	5.15206
AP1G1	3.4706	3.96522	3.21455	3.34972	2.83967	3.62585	3.59883	3.75725	3.90927	4.13972	3.63535	3.06518	3.30166	3.38877	3.56599	3.69092	3.19888	3.93913	3.4606	4.05514	4.04675	3.79108	3.31662	3.43275	2.7595	3.8705	3.85845	2.64802	3.06892	3.8823
AP1G2	1.84029	2.9767	3.73325	2.77165	3.29726	2.74913	2.79586	3.1125	3.16163	3.0929	3.23089	3.167	2.10167	1.80424	3.61387	4.42198	3.63108	3.47944	3.38254	2.45169	3.34506	3.09624	3.31011	2.49562	3.78324	2.80188	3.26636	3.50242	3.73291	3.04791
AP1M1	3.07337	2.77374	2.21225	3.44381	2.45517	3.01237	3.86441	2.98097	2.80538	2.99862	3.45839	3.29013	3.31004	3.87487	3.23414	3.27867	3.24847	3.17661	3.72479	2.79517	3.08809	3.01263	3.22079	3.06617	3.4413	3.19622	3.21684	3.00508	3.66238	2.94966
AP1S1	5.16691	4.89205	5.28319	5.65064	4.57352	5.15549	5.49511	6.16132	4.70624	5.54444	5.1611	4.42307	5.19449	4.59951	4.40957	4.88939	5.38789	5.23111	4.96187	4.78818	3.78683	4.72602	4.42344	4.89561	6.20506	4.80282	4.7212	4.61465	5.24507	4.02516
AP1S2	2.70564	2.71311	2.65039	3.34707	3.2458	3.25659	3.2149	3.62265	3.55996	2.799	2.94967	2.41008	2.26996	2.70763	3.24704	2.809	2.00891	3.87878	2.80991	2.3633	1.65588	1.55725	1.88168	3.0178	3.04289	2.92412	2.05277	1.77005	3.54607	2.35364
AP1S3	1.71914	1.82835	2.31342	2.22705	1.74752	0.787224	1.14144	1.59088	1.22115	1.9209	0.862202	2.6475	2.2832	0.705374	1.70136	2.32503	3.02284	1.83461	1.80848	2.53327	2.59419	1.61446	2.20025	1.72416	1.8986	1.69952	1.80232	2.0299	2.28086	1.39102
AP2A1	4.23418	4.09831	3.7101	3.95535	3.14678	3.44416	4.20098	3.43083	4.07076	3.95414	4.08715	4.21422	3.8664	3.90366	3.41309	5.01405	3.82977	4.40157	4.15421	3.62067	4.07533	3.95479	4.11713	3.34399	4.04427	2.88371	3.93927	3.69036	4.45662	3.94102
AP2A2	3.22466	1.93062	3.71817	2.7695	3.32618	3.44002	3.12115	2.68774	3.61312	2.96618	2.92267	3.20131	3.14025	1.82701	3.27804	2.66964	2.65239	3.15471	3.47653	3.11485	3.04086	2.59192	2.98129	3.32654	3.29991	3.31512	3.65568	3.30045	3.64036	2.85215
AP2B1	5.82184	5.23326	5.08874	5.67891	5.34104	5.27231	5.34467	5.87998	4.5968	5.78057	5.21746	6.54437	5.99469	5.64027	5.08408	6.85811	6.1489	5.99656	6.0016	5.53691	5.97281	5.45608	7.06676	6.50759	5.4779	5.4091	5.75361	5.97151	5.97199	4.99376
AP2M1	5.85342	5.95054	6.50247	6.70056	6.16984	5.8964	5.81768	5.66312	6.40821	6.6162	6.46845	6.26984	6.04309	6.74393	7.23836	5.90637	6.48335	6.37109	5.77705	5.94142	5.96285	5.92143	6.06685	6.20531	5.88599	5.64613	5.9487	6.81558	6.10565	5.82724
AP2S1	5.17113	4.77937	4.38689	5.13833	4.87547	6.10574	5.08718	4.35478	5.13343	4.75876	4.59693	4.85924	4.79926	5.44057	4.26004	6.45573	4.62652	5.30935	5.66285	4.05757	5.14252	5.06148	4.90394	5.34885	4.99198	6.57635	5.60524	5.23511	5.65557	5.63208
AP3B1	3.64101	3.84695	4.5561	3.69092	2.65437	4.52683	3.80376	3.61949	4.42174	4.09873	4.7651	4.0288	2.97887	4.04386	3.51945	3.9204	3.3931	3.46014	3.96726	3.04392	4.25015	3.63173	3.82079	3.85147	3.8532	3.06259	4.30861	4.03761	3.63269	3.6839
AP3B2	0	0.015444	0	0	0.1496	0.0212548	0	0	0	0	0	0.0778596	0.142289	0.038384	0	0.0110213	0.297759	0.0433262	0	1.32032	0.669041	0.00723164	0.032384	0	0	2.63775	0.0362403	0.0810498	0.317022	0.0240865
AP3D1	4.98464	4.80214	5.18421	4.94831	5.47052	5.22965	5.33063	3.6947	4.61172	4.83915	4.34142	5.32125	4.82741	4.99066	4.4332	4.56522	4.89068	4.93464	4.89516	4.90468	5.3997	3.76998	5.1895	4.97133	4.74731	5.01937	5.50699	4.8728	4.98409	4.94831
AP3M1	4.39726	3.8927	3.97168	4.25825	4.21844	3.67918	3.57407	4.47905	3.84725	4.2924	4.70762	4.41621	4.37473	4.33741	3.59823	4.44345	4.097	4.61598	4.20513	4.13461	4.03891	3.9499	4.00815	3.91867	3.96781	3.92668	3.90096	3.84428	4.18363	3.9677
AP3M2	4.01135	2.3079	2.8371	3.41002	3.09152	3.28941	2.30424	4.58122	2.3908	2.8356	1.09701	2.24413	2.61224	3.79102	2.31677	3.92395	2.13051	3.23364	3.03554	1.28815	3.03557	2.8767	3.16286	2.08838	3.09172	1.6895	2.03164	2.37662	1.7229	2.4795
AP3S1	4.08016	4.36899	3.61955	4.12846	3.66326	4.22092	3.58241	4.81537	4.47056	5.83618	4.83098	5.00186	5.15853	4.22321	4.80524	6.73012	4.53081	4.41398	5.75658	5.08264	3.94442	4.30681	4.75523	4.13125	4.49424	3.66972	4.7411	5.16952	5.00862	4.74482
AP3S2	0.973438	0.672907	1.4135	0.906045	1.65258	1.13272	0.7062	1.70677	0.222898	0.721207	1.03974	1.44965	1.52637	0.980433	1.57964	0.942988	1.47142	1.15478	1.05507	1.52999	1.23427	0.536953	1.20755	1.09415	0.965948	1.38334	0.503904	1.06628	0.592731	0.956575
AP4B1	2.64808	2.90859	2.21433	2.78974	1.84224	1.492	2.76435	2.37504	1.5544	1.81086	1.10781	2.58401	2.72833	2.78669	1.98313	3.12555	2.43597	3.88434	2.76316	1.62777	3.64794	2.59206	2.78491	2.44705	2.44417	2.51194	2.4862	2.44901	2.85332	2.63621
AP4B1-AS1	1.35805	0.8637	0.640924	0.845024	0.298146	0.108301	1.28789	0.59308	0.107544	0.51471	0.37889	0.802677	0.861306	0.842455	0.500123	1.21986	0.899505	1.53087	1.1942	0.231418	1.60419	0.660559	0.966356	0.646768	0.953897	1.3052	1.01748	1.02291	1.2347	0.614084
AP4E1	2.29052	2.70516	2.6651	2.17686	3.08146	2.70892	2.77145	3.23061	2.81664	2.88049	2.43654	2.97648	3.1932	2.7033	3.47852	2.86457	3.08457	3.25781	2.92758	3.39499	3.17126	2.77533	2.8286	3.16813	2.59866	2.94631	2.74837	2.46845	2.75692	2.60507
AP4M1	2.61693	1.77771	0.76144	2.34555	1.59607	1.41938	1.8714	3.08743	1.24997	1.85628	1.30092	1.61161	2.02112	1.54293	2.21098	1.59762	1.42531	1.89861	1.4631	1.76652	2.24961	1.69556	1.83691	1.79894	2.714	1.57138	1.78797	1.54457	2.36286	2.59296
AP4S1	0.560184	1.00795	2.31816	1.55993	1.96863	2.18772	1.08082	1.19865	1.51027	1.21021	1.25677	2.21045	1.8005	1.09463	1.78709	1.09832	1.65942	1.59556	0.886136	1.75381	1.03843	1.61325	1.51633	1.94867	1.84136	2.59283	0.980384	1.32675	1.05979	0.908796
AP5B1	4.24547	4.09131	4.54031	3.71859	3.80634	4.40997	4.19269	3.12894	4.53194	4.2028	4.40153	3.00812	3.63811	3.54453	4.19894	3.85091	3.56012	3.53134	4.24094	4.16342	4.23959	3.4692	3.3846	4.25985	3.33125	3.21492	3.75028	3.91874	3.7349	3.70221
AP5M1	2.71989	1.74749	2.827	1.94566	1.78536	2.39435	2.24427	2.12173	2.2092	1.91244	2.07293	2.98997	1.90364	1.36465	2.74441	2.89137	1.87109	2.71189	2.44518	1.70244	2.55722	2.51677	2.36072	2.18916	2.62661	2.0954	2.20058	2.72001	2.30899	2.97861
AP5S1	1.80992	1.63548	1.76779	2.01689	2.97969	1.71264	2.49171	1.34175	1.65585	1.58842	2.15085	1.93786	2.19977	1.91243	2.29767	1.61401	1.83953	1.91134	2.50119	1.21343	1.43553	1.67096	1.87362	2.4118	2.79466	1.64425	2.00375	1.43642	1.95127	2.17906
AP5Z1	2.22263	2.98399	3.30277	3.16711	2.12048	3.80995	3.16135	2.3689	3.27725	3.00278	3.05843	3.68522	3.2868	2.88976	3.59618	3.00082	2.49949	2.32624	3.08529	4.75458	3.15973	3.07182	3.44212	3.38113	2.83405	3.45795	3.73815	3.37982	2.91461	3.38267
APAF1	2.46835	1.71677	1.82285	2.2224	2.15929	2.5198	1.5026	2.81286	2.28618	2.62272	2.37097	2.19423	2.486	1.81623	2.51218	3.71152	5.01432	2.91688	2.58969	2.51294	2.33113	2.51963	2.35923	2.51039	2.81389	1.69328	1.91219	2.70433	2.35812	2.62847
APBA1	4.10827	0.645244	0.416009	3.36878	0.0125568	0.236483	0.0140125	4.00574	0	0	0	4.12999	0	3.93812	0	0.00882452	3.21618	3.86412	5.67735	0.11037	0.220601	5.54165	4.86639	0.841247	0.151218	0	0.242657	0.199058	0.0316765	1.20574
APBA2	4.17649	0.432564	0	0	3.15547	0	0.662033	1.48387	2.31207	0.0362769	0.168726	0.808669	0.0487389	0.010279	4.75164	2.84445	0.0799636	0.0794213	0.34419	0.602431	0	0.00958103	1.35907	0.0128184	0.442179	0	0.109297	0.0753774	0.123467	2.54516
APBA3	2.39573	2.57902	2.3107	2.50439	3.19231	2.83906	2.83983	2.43275	2.43188	2.25635	1.91435	3.75747	3.16637	2.5858	3.09217	2.29562	3.29042	2.63405	2.49585	2.93274	2.37833	1.68155	3.28331	2.78492	2.32469	2.46535	2.35459	2.86783	3.15088	2.24897
APBB1	0.423724	1.76242	3.21192	0.702997	2.00624	1.62064	3.57302	2.05558	0.533901	0.12661	1.35722	1.38137	1.90861	1.40002	0.718861	3.92962	0.470615	4.6583	1.17995	1.90246	0.140748	0.325513	2.2071	0.233093	0.389417	2.85335	0.160686	1.82347	2.93943	2.49059
APBB1IP	1.84098	0.767028	0	3.28556	1.44617	3.29199	1.24341	4.07762	0.841713	0	0.0339132	0	0	3.34754	2.60993	0.254585	0	3.07645	2.498	3.85996	5.79766	0	0.0186114	0	0	2.41722	0	0	0	4.6562
APBB3	2.94638	2.45226	2.38391	2.65114	2.17668	1.55535	1.79665	1.71743	2.37803	0	2.35797	2.81577	3.56641	2.08662	4.04138	2.79786	2.62937	2.13713	2.54782	2.33317	2.21605	1.67849	2.67054	2.57073	2.75338	3.28501	2.70675	3.50695	3.16354	3.09681
APC	1.88806	2.15297	1.31111	2.23566	1.20911	1.17318	1.47835	1.38211	2.38199	1.57993	2.01602	1.4429	1.93333	1.77076	2.74618	1.8965	2.70781	2.35502	1.45912	1.74313	1.85196	1.57681	1.94501	2.00748	1.66448	2.85786	1.98823	3.14334	2.47714	2.17933
APEH	4.91887	4.81595	5.15423	4.86887	5.7217	4.64728	4.40786	4.12773	4.56107	4.79773	4.22299	4.99116	4.20001	3.90298	4.55116	5.19332	4.58422	4.89591	5.236	3.24651	4.74214	4.78685	5.05092	4.40556	5.41412	4.67116	5.35333	4.82746	4.98065	4.82007
APEX1	6.42392	7.0044	7.07958	6.90007	6.67121	6.80073	6.56214	6.00716	6.48523	7.30305	5.92232	7.15794	7.74126	7.0141	7.45196	6.51002	7.49623	6.08098	6.98038	6.35429	6.56957	7.2939	7.07527	6.57482	7.52303	7.75216	7.24928	6.79055	6.99015	6.89481
APEX2	3.63367	3.88949	2.9037	4.02117	3.81868	3.24448	4.24218	2.91668	3.37967	4.15631	2.47682	4.61886	4.34056	3.8184	5.03088	4.08133	4.20888	4.50139	4.07145	2.82762	4.09867	4.01331	4.29783	4.88208	4.33787	4.38334	4.88323	4.17108	4.20862	3.80194
APH1A	5.62931	5.19121	5.25816	4.72574	5.20737	7.20177	6.2462	4.68582	5.40479	4.7181	4.8762	5.60771	4.59457	5.14714	4.49088	5.62783	4.85196	5.95503	4.98586	4.98718	5.56506	5.5556	5.59924	5.76681	5.08779	4.75403	5.79912	5.04271	5.29057	5.3262
APH1B	0.386514	2.27649	1.60261	1.64459	1.97946	1.96472	0.925959	2.72419	0.597367	2.20337	1.45002	1.98254	1.53547	2.47026	0.377296	2.16049	2.396	2.81033	1.76747	0.246964	1.98211	1.42375	1.42443	1.76037	0	1.04009	0.590776	1.64025	1.92075	2.6062
API5	5.09366	5.28268	5.0197	5.52677	5.90512	5.17258	5.13347	5.47967	3.54545	5.22911	5.31004	5.36718	5.34241	5.55557	4.8243	5.64823	5.1167	5.86577	5.84805	5.56502	5.4214	5.32118	5.27292	4.83662	6.24647	4.63651	5.11098	5.05831	4.76665	5.56107
APIP	2.60622	2.23858	1.99187	2.65392	3.47089	2.12302	2.10075	2.60732	2.07674	2.82865	2.14253	2.4595	2.33906	2.97888	1.5896	2.9376	2.54323	3.17357	2.76291	2.05462	2.97368	2.76677	2.3441	1.82314	3.04923	2.12362	2.61415	2.7228	2.41943	3.52433
APLP1	0.857145	3.6928	4.80828	0.0208057	1.35904	2.61376	0	1.483	4.51118	2.42375	3.25111	1.84559	1.96535	3.10046	0.0595078	3.19196	3.27931	0.0217499	1.39145	1.9834	2.67017	2.33446	1.7908	2.94619	1.24876	3.44965	3.48308	3.46579	3.83709	0.44731
APLP2	5.70893	5.02574	6.7933	3.92634	3.97281	4.84182	3.85088	4.08758	5.69884	5.00719	6.01171	5.74813	3.7493	3.84066	4.82898	5.21179	4.69335	4.76914	4.21914	5.26432	4.16073	4.57337	5.28527	5.79894	5.25246	3.90255	4.95948	4.36696	5.9369	3.88356
APMAP	5.89852	4.81161	6.00598	5.07743	6.85907	5.92784	6.17024	6.61186	5.74657	5.17621	5.38024	5.41496	4.48602	4.72783	5.06778	6.02829	5.18116	6.58772	5.92079	5.42367	6.42936	5.15294	5.24183	6.15423	5.71889	5.8058	5.5836	4.26855	5.67589	5.38912
APOBEC3B	4.04073	5.19667	2.17058	3.01051	2.10658	4.31165	4.65716	4.26984	4.26762	3.97825	2.23898	4.06572	2.48695	3.44224	2.53376	2.3474	2.98493	5.23542	4.3686	3.82855	0	5.37779	4.09003	3.71067	4.15676	0.982197	1.71416	4.96103	0.0272126	3.74135
APOBEC3C	6.35673	5.12004	5.77252	4.78711	5.07623	5.40755	7.52082	5.55115	4.73704	6.01533	4.58498	5.58604	6.05557	4.81976	4.78406	5.1488	5.96406	6.74922	5.64736	4.61533	6.32473	4.6451	5.18155	5.65856	4.6532	3.60107	4.91193	5.79637	5.09568	3.89312
APOBEC3F	3.19732	1.46926	2.19847	1.14547	2.95762	2.38165	2.54829	2.79131	1.87574	1.32029	2.05463	1.72339	3.2462	1.30423	1.05407	2.33636	2.40783	3.78259	1.53096	2.95878	2.20759	1.20973	1.54263	1.29631	1.26701	0.959207	0.716495	2.43285	0.276891	0.851248
APOBEC3G	5.99305	2.22031	3.46882	1.44313	4.5259	2.94728	5.56803	3.63708	1.70963	2.50815	2.45766	2.16625	3.87008	2.5686	1.19135	3.50841	0.147961	6.08368	2.80455	3.64099	3.97819	2.31666	2.17555	2.14654	1.68156	1.01472	0.832888	2.60461	0.0378187	0.86226
APOBEC3H	2.59194	1.31544	3.4062	0.226269	3.16907	2.12094	6.14133	4.38477	2.88415	2.34757	3.13065	3.10112	3.31365	2.94741	1.50893	1.11934	4.46745	5.33384	3.06111	2.26615	3.39534	1.25718	1.97586	2.68692	0.461634	0	2.49316	2.88656	0.333114	0.925142
APOBR	1.12896	0.613469	0.186147	0.153208	3.20386	0.849671	4.4838	3.05952	1.61004	0.524268	1.72674	0.0211935	1.28188	2.47489	0.477642	0.509587	0.350834	3.96496	3.40964	1.61008	1.30813	1.29893	0.0195328	0.880218	0.838278	0.305047	0.112988	0.15191	0.0539214	1.15485
APOL1	4.45392	3.31552	5.22258	3.3577	4.85852	4.57165	3.4606	3.05202	3.98153	1.96634	4.943	3.2861	4.16311	3.20052	1.33984	2.39163	1.18861	4.57697	2.53754	2.32548	0.919003	3.21288	4.52747	3.33287	1.47122	4.9556	5.55054	5.20071	4.9373	3.18434
APOL2	4.46481	3.61852	4.24861	3.3981	3.83613	3.56379	3.95516	2.94075	3.8251	2.87791	3.88949	3.93422	4.68974	3.42321	2.40227	3.45992	4.98699	4.60881	3.35247	3.71786	3.56193	3.71285	4.75372	3.99605	2.20502	4.52145	5.14038	4.3277	4.38012	3.29961
APOL3	3.00222	3.55022	2.57128	1.72417	4.23913	2.67172	3.17028	2.37162	1.64971	1.74695	2.43636	1.26178	3.52897	3.64129	0.22062	1.18045	0.0158639	2.27773	1.87204	0.0435906	2.09451	4.00911	2.29733	0.856236	3.10345	1.58987	1.65369	3.04775	2.71128	1.58954
APOL4	6.09947	0.0632142	3.90466	0.0173991	6.30847	0.318544	1.49313	3.45562	0.0435683	3.34784	0.0155214	2.99307	4.11951	2.2676	2.11429	0.0674631	0.219055	4.83839	3.79287	0.984606	0	2.69118	4.21966	0	0.442829	0.0617235	0	0.668317	4.49416	1.41679
APOL6	2.63704	4.00284	5.07434	4.19211	4.5441	4.23347	4.02028	3.97828	3.92103	2.50786	3.78938	4.38883	4.48051	3.68158	3.74114	2.22385	5.2728	3.83081	4.07812	3.05263	2.82365	4.25841	4.93695	4.44183	4.48174	4.65157	3.03083	4.78767	3.99674	2.77465
APOLD1	1.33245	0.463564	2.62786	1.77073	2.1104	3.24527	0.858397	2.19668	2.80416	0.770925	2.44663	1.27832	1.23209	1.52525	1.35544	0.908838	3.07119	0.476162	0.499912	0.854457	0.974177	1.42271	1.1368	1.22483	1.13362	0.731518	1.92763	2.29771	1.3702	1.26986
APOM	1.25494	1.16355	0.958884	1.20894	1.28616	1.22875	0.953866	2.01409	1.43172	1.21233	2.47595	1.01017	2.12283	1.34401	1.71707	0.976542	0.595465	1.05002	1.40771	2.10694	1.38881	0.802764	0.830625	1.19694	1.00752	1.853	0.682404	0.842104	0.334547	2.09216
APOO	3.07628	2.81997	2.25492	3.21461	3.01131	2.23435	3.05232	2.80638	2.6031	3.00446	2.43469	2.46138	2.84376	2.77497	2.21482	2.48568	2.69828	2.75678	2.2124	2.35134	3.3919	2.53717	2.53876	2.34036	2.85104	3.88713	2.67419	2.4167	2.85997	3.22029
APOOL	2.11619	0	0	1.08354	2.22116	2.47303	0	0	0	0	2.67342	2.716	2.65503	0	1.33815	0	0	0	0	2.38162	1.83376	2.37875	2.47578	2.5437	2.09019	2.07523	3.15417	2.14279	2.23759	2.58019
APP	6.17815	1.69372	0	0.0240594	6.23378	0.174299	0.0620924	0.0111453	0.4561	6.24571	0.394878	4.55654	4.95488	0.0222651	0.0116747	0.151321	0.155273	0.684101	0.138873	6.07296	5.45532	0.249033	5.35736	0.0948332	0.0119236	0	5.91565	4.9845	5.52614	5.36444
APPBP2	2.33335	2.13734	2.60502	2.46388	2.82501	3.24481	1.38338	3.0814	2.96867	2.33033	3.8119	2.33991	2.76709	2.47906	2.67431	3.03804	3.00646	2.63	2.28224	3.46603	2.22152	2.01772	1.86309	2.39116	2.2962	2.61222	2.40413	2.19912	1.97249	2.78661
APPL1	3.88886	3.42139	4.11066	4.03523	4.58345	4.01023	3.92152	3.96565	4.59764	3.87842	4.11396	4.01125	3.26608	3.70146	3.59527	4.31201	3.29366	4.01508	3.78762	3.55901	3.64707	3.04431	3.98614	4.64229	4.79546	4.01064	3.58361	3.62959	3.8482	3.96472
APPL2	2.22142	1.45966	2.90569	1.9983	2.37443	2.33992	3.09341	2.22367	2.35384	1.94818	2.39747	1.07459	1.47404	2.33486	1.61029	2.70802	1.63273	2.70653	1.80878	1.61389	2.49589	1.65658	1.56906	1.95283	2.51756	2.12038	2.18809	1.872	1.41294	2.13146
APRT	5.9514	6.71805	6.27629	6.08391	6.04782	4.64986	5.03824	5.75569	5.16324	6.2482	5.78311	6.11254	6.06839	6.2871	4.64187	5.54571	5.64483	5.97665	5.09898	5.9966	5.6447	5.78386	6.02274	5.96438	4.70377	5.34148	6.08275	5.06568	5.62225	6.02326
APTR	1.90899	1.71919	1.48799	1.68254	1.8609	2.16623	1.31465	1.93671	2.35404	1.69725	2.38694	1.32335	1.73542	1.70737	1.70105	1.57663	1.50136	2.07882	1.22537	1.72955	1.81886	1.0344	1.39728	1.74556	1.23432	2.1357	1.22977	1.27869	0.905694	1.47546
APTX	3.50514	4.0373	3.316	3.52155	2.92205	3.62379	3.33071	3.15149	4.31308	4.30322	3.55255	4.04107	3.82587	3.75446	3.11761	3.10963	3.74952	3.61375	3.25393	3.73615	3.51105	3.78199	3.77042	3.59295	3.28028	3.7928	3.84304	3.44314	3.49093	3.225
AQP3	0.0491812	2.90616	6.31747	3.68319	1.06789	4.16444	3.08982	3.80917	4.56404	4.79856	3.62417	2.22384	1.90159	3.16592	1.8587	5.52533	0.0624454	0.104742	0.0907198	0.671896	0.365612	1.03915	2.72016	3.79103	4.02668	0.518412	2.35338	3.07112	3.56745	3.87656
AQP9	0	0	0	0	0	5.40136	0.141481	0	4.63895	0.0384845	0.664851	0	0.538383	0	5.0268	0	0.164802	0	0	2.97867	0	0	0	0	0.175844	5.56103	2.8731	0.197146	0.108517	0
AQR	2.82526	3.13697	2.59996	2.41202	2.9738	2.57925	2.9406	2.42792	2.67504	3.10424	2.001	3.3059	2.60254	2.99408	3.11863	3.21517	2.81228	3.29964	2.90977	2.41198	3.19847	3.04919	3.13098	3.13954	2.94329	2.87223	3.16045	2.86461	2.64309	3.20325
ARAF	3.99258	4.8368	4.6678	4.54097	4.75176	5.08995	4.44777	3.56337	4.76422	4.01486	4.83472	5.10832	4.74266	4.20018	5.55251	4.73694	4.46453	4.84203	4.20475	3.86998	4.5584	4.32708	4.6461	5.15718	4.92548	4.45825	6.05096	4.83515	4.93435	4.5249
ARAP1	4.05312	4.02968	4.10887	3.64654	3.66024	3.71951	3.94349	3.79589	3.14993	3.71951	3.31095	3.35864	4.13936	3.90619	4.68059	4.15053	4.0264	4.35157	4.0305	2.98357	3.93416	3.11047	3.56409	3.6969	3.53364	2.90555	3.32151	3.74194	4.27309	3.63305
ARAP2	0	1.63686	2.68947	1.73318	2.96611	3.94649	2.14392	3.182	3.68803	1.51134	2.9705	1.93436	2.71633	2.08428	1.82858	2.76073	2.082	2.96203	1.51547	3.52984	0.00518916	1.48777	1.39527	2.70151	1.90035	2.88335	1.53682	2.37058	0.301463	1.32733
ARCN1	5.5634	6.19004	5.80536	5.68008	6.01053	5.3467	5.84043	6.32893	6.4028	5.6482	6.0872	6.00623	5.97799	5.81899	5.72307	5.77328	6.87397	6.64191	6.1343	6.47648	5.72698	5.73012	5.83872	5.89659	6.11539	6.16896	6.29916	5.48095	6.12514	5.77721
AREL1	3.11503	3.34882	4.03337	3.57997	3.61847	3.56102	3.97636	3.08521	3.5959	4.09406	3.43062	4.36108	3.68545	3.37698	4.09075	4.01419	3.60407	3.30724	3.69547	3.56269	3.62127	3.66665	3.84336	3.91898	4.00754	3.70617	3.60403	3.42841	3.32633	3.67876
ARF1	7.55672	7.71579	7.23847	7.00342	6.71951	7.32428	7.20784	6.78288	8.03192	6.86515	7.09957	6.73972	6.25257	7.50861	6.4739	8.00687	6.90231	7.25896	6.72365	7.22421	6.91774	7.67625	7.28516	7.44075	6.51096	6.58952	8.28067	7.06939	7.21647	6.97337
ARF3	5.00435	4.38211	4.86148	4.44407	4.56563	5.24268	5.04137	4.84608	4.59014	5.00784	5.08647	4.20078	4.43303	4.85868	5.28811	5.4963	5.16718	5.15632	4.75366	5.35886	4.74331	4.80983	4.47616	4.66124	3.81859	3.96336	5.54636	6.0244	5.06114	4.89109
ARF4	4.95327	4.80586	5.7203	5.05096	5.64027	6.31388	5.28379	5.17728	6.05239	5.68514	6.23687	4.92544	4.6508	4.91125	4.67479	5.07708	5.69736	5.26336	4.78197	6.69407	4.71788	5.64682	5.18412	4.76295	4.66794	4.8242	5.68996	4.81444	4.51539	5.12345
ARF5	5.79969	4.9709	4.96094	5.16185	5.71971	5.35083	5.55529	5.282	5.98807	4.57495	5.7613	5.23462	5.7258	5.10946	4.25777	5.68883	4.82475	5.76784	4.72125	5.5562	5.28129	4.73667	5.18983	5.57264	5.78978	4.78237	5.11441	5.30624	5.23799	5.75702
ARF6	7.3657	6.51338	8.17415	5.89631	6.00475	7.52636	6.46419	7.04443	6.84232	5.89409	6.21603	8.38456	7.38077	6.38916	7.97797	6.76811	6.63002	6.81214	6.69544	6.96889	6.43013	6.67594	7.83242	7.34159	6.73946	6.85873	5.60041	6.84303	7.00219	5.31137
ARFGAP1	4.07321	3.99741	4.48986	3.89657	4.22008	3.99297	5.01838	3.82849	4.37963	4.31122	3.94193	4.14982	4.20352	3.67071	5.01713	4.54137	4.37039	4.15141	4.8409	4.59767	3.99507	3.8057	3.93066	5.01988	4.38947	5.43721	4.65456	2.76429	3.26525	5.10522
ARFGAP2	4.26774	3.61921	3.77821	4.02841	4.62703	4.00168	4.24687	2.91272	3.75552	4.2372	3.35278	4.45342	4.00606	4.30365	4.1724	4.36482	3.87054	4.81497	4.44784	4.33109	3.97365	4.23885	4.44486	3.99621	5.72529	3.85076	4.01005	4.14659	3.92327	4.57924
ARFGAP3	3.12108	4.29803	4.10405	3.34446	4.85829	4.84637	2.68309	4.47499	5.38623	2.51945	5.1618	3.81206	3.90857	3.56347	3.81129	3.66357	4.24095	3.96976	3.55109	5.40492	4.04065	3.70876	3.3182	4.02547	4.02697	3.41639	3.7396	3.23601	4.26108	3.65135
ARFGEF1	3.35179	3.17451	3.10332	3.91232	3.31001	3.48893	3.09759	5.11271	3.93683	3.01209	3.19896	3.03856	3.28964	3.04955	3.57813	3.55109	3.19138	3.54503	3.33433	4.05998	3.52269	3.10813	2.84601	3.5569	3.88821	2.63368	2.63518	3.05838	3.10817	4.0198
ARFGEF2	3.05745	3.43329	4.00641	3.83963	3.9957	4.27229	3.94799	3.90233	4.12021	3.38537	3.64279	3.17674	3.27357	3.4448	3.50968	3.56631	3.69544	3.80806	3.72872	4.00627	3.38572	3.16706	3.3683	2.58567	3.3596	3.03204	3.33259	2.34249	2.24286	3.49713
ARFIP1	3.00166	2.45958	3.51957	1.77645	4.07182	4.29884	2.99787	4.39854	4.50001	2.93505	4.25797	2.70508	2.41835	1.95895	3.38524	2.98862	2.18453	3.43412	3.11589	3.15169	3.29912	2.57368	2.56459	2.91613	2.72761	3.55169	3.25655	2.32748	2.24683	2.66448
ARFIP2	3.32238	2.43819	3.24961	3.37263	3.42641	3.32499	3.23555	3.10866	3.45667	3.25968	3.35399	3.39337	3.29372	2.76104	2.77093	3.92979	3.32593	3.77525	3.54159	3.59803	3.27298	3.27063	3.32206	3.50778	3.66934	3.58321	3.96319	3.49123	3.3217	3.33528
ARFRP1	2.70175	2.99035	3.38126	3.82871	2.64124	2.93311	3.75868	2.56701	2.67647	2.60128	2.60206	3.40522	3.73847	3.08456	3.78775	3.18223	3.83039	2.87905	3.86598	4.0177	3.10691	2.28765	3.0913	4.35467	3.6958	5.1569	3.02121	2.42074	2.77024	3.34973
ARG2	0.374233	1.62657	2.9382	0.121483	1.28716	0.740594	0.795107	2.02107	0.736385	1.63964	2.35935	2.1106	0.717409	1.81506	1.14387	1.95924	0.720365	1.86443	1.21393	0.806222	0.874534	1.7752	2.05047	1.0982	0.0908989	0.963114	0.328281	1.06237	1.84717	0.816386
ARGLU1	5.51428	5.48892	5.01946	5.02797	4.85779	4.83706	5.52739	6.16863	4.07228	5.58774	4.75591	5.19269	5.01909	5.73407	6.03004	5.45158	5.05148	5.40592	5.89756	5.01214	5.88549	5.43771	5.37773	4.83165	6.65832	4.65621	5.1592	5.61402	5.95639	5.81778
ARHGAP1	3.89642	3.09793	3.33684	3.96711	4.4307	3.56504	4.29806	3.72177	2.79863	3.66813	3.28723	3.67943	3.67081	3.8894	3.03979	3.86209	3.8852	4.68929	4.53532	3.44355	3.55151	3.79004	3.59382	4.01978	4.86401	2.46461	3.52118	3.81875	3.73832	3.78214
ARHGAP10	0.597834	3.29965	1.70512	2.29408	4.18068	1.32637	2.05302	1.7825	0.769543	2.45174	1.63181	2.53568	2.69987	3.49809	3.01662	2.64579	2.37754	1.81725	2.38826	3.14319	0.51472	3.25367	2.42673	0.908788	2.59629	0.988405	1.51558	2.24709	2.12397	1.10412
ARHGAP11A	5.1938	5.1305	2.22627	4.02248	4.45491	3.95126	4.46968	4.26965	3.70324	4.49382	3.17915	4.85131	3.92832	4.93801	4.81435	4.32068	3.94515	5.33276	5.31326	3.4442	4.57344	4.85429	4.70536	5.20729	4.61814	4.42945	5.03204	3.95734	4.15234	4.58329
ARHGAP12	0.763604	0.766885	1.90264	2.36201	0.782947	2.37855	1.98759	1.98299	1.71979	1.21299	1.79894	0.462592	1.25771	0.836556	1.66019	0.903367	0.631701	0.94553	2.11138	2.27229	0.492877	0.412985	0.646914	1.50993	2.28023	1.36671	1.38557	1.26863	0.82054	1.60409
ARHGAP15	3.2645	3.11955	2.52237	3.4478	5.04926	3.24466	2.96828	3.78332	3.87965	3.78184	2.42967	1.77592	2.43632	3.34242	2.821	3.31177	2.12909	4.20882	3.17902	1.53582	0	2.08971	2.01089	3.56329	3.14374	5.12115	2.99481	3.01812	2.10415	4.2338
ARHGAP17	2.95063	2.03939	2.78461	1.14023	2.67793	3.54088	2.62084	2.41507	3.3051	2.27826	2.43538	2.18954	2.57989	2.23691	2.40632	3.10322	3.01435	3.66849	2.06962	2.4678	2.60229	1.9567	2.34813	2.97852	1.92456	3.37485	2.90168	2.46691	2.59006	2.62618
ARHGAP18	1.51752	3.23229	0	0.754225	3.02917	2.1826	3.75868	4.72989	2.03883	0	2.36251	0.225666	0.471538	4.72445	0	2.62719	1.63656	4.3766	4.29954	0.0370424	1.74628	2.3119	0.840715	1.85964	1.07525	0	1.4582	1.87853	1.35397	1.76614
ARHGAP19	3.29765	4.87952	2.76698	5.30573	2.51194	2.31886	3.84662	3.6873	4.64774	3.65458	3.37806	3.14614	2.69951	3.93431	4.41589	3.98932	2.96595	3.90285	3.25831	2.25009	4.06862	3.67812	3.08345	3.37488	3.53804	3.07116	3.42026	3.5748	3.74532	4.15314
ARHGAP21	1.40902	1.28865	2.74914	0.821465	0.311646	3.22577	3.00539	0	2.79467	4.1359	2.31813	2.21981	3.69355	1.21151	2.9814	2.90465	2.96362	1.55566	0	3.18219	0.0350148	1.23627	1.77788	2.50168	2.67944	2.21189	2.0181	1.71839	3.09524	0.492198
ARHGAP23	0.272072	0.217493	0	0.134808	0.998005	3.41145	0.0860721	0.596385	3.03024	1.16132	4.25406	0.00992018	2.46654	0	3.19911	1.33837	1.84447	0.445624	0.0112766	3.53259	1.78441	0.0400339	1.36878	3.72776	0.0367212	0.150277	0.830791	0.00930634	0.0127517	3.42255
ARHGAP25	2.30461	1.5567	1.07616	0.196748	3.4788	1.50324	3.7188	3.18789	0.0693295	1.13426	1.36763	0	0.958834	3.56639	2.26669	2.9616	4.84379	5.03836	3.49988	0.136987	4.76784	1.31377	0.926514	2.69257	3.41315	0.0820053	1.82196	2.61044	1.41256	1.76555
ARHGAP26	0.559728	1.80713	1.86712	1.68394	0.696524	2.41393	1.41196	2.55061	2.94905	2.11299	3.09585	2.07216	1.61382	1.05998	2.39809	1.83043	1.36843	1.80549	1.4798	2.10506	0.139849	1.31371	1.25264	1.08291	2.38796	1.51712	1.12386	3.24748	1.04592	1.23051
ARHGAP27	3.1464	2.83961	2.78133	2.32738	2.94496	2.32376	2.87803	2.98126	2.73766	2.53454	2.49825	1.98952	1.45819	2.1865	1.73899	2.8175	3.49833	3.62094	1.73116	1.89981	2.38348	2.11209	2.61268	3.01423	2.42328	3.19536	1.93721	2.48385	2.6917	2.99836
ARHGAP30	6.9614	5.94026	6.75118	5.54576	5.99407	4.4877	7.16948	6.2709	6.64413	5.18499	5.50253	5.13375	5.56007	6.01878	4.18966	5.74355	5.53577	6.67525	5.64492	5.25908	6.17086	5.78759	5.80173	5.88703	5.51234	5.54545	5.22745	5.28843	5.62353	5.07824
ARHGAP31	0.384314	0.328751	0.930801	1.56191	2.35015	1.24397	2.00905	1.40284	1.3635	2.14719	1.56932	3.03245	3.55887	2.19371	3.84454	1.09177	3.2516	1.15383	0.0387222	2.88585	0.704809	0.828227	1.88069	1.34951	2.53838	0.275821	0.497226	2.19838	3.87358	0.238476
ARHGAP32	1.13159	1.11888	1.09284	0.385202	0.123167	1.24078	0.00622807	0	0.509195	0.686664	1.67692	0.0434714	0.107282	0.0488277	2.91269	0.830107	0.0145868	0	0.123613	1.40819	0.0878347	0.506489	1.42363	0.211065	2.43088	0.0423633	0.513002	3.6163	0.541477	0.86707
ARHGAP33	3.54081	3.58326	2.10118	2.98845	2.23517	1.43091	2.79622	2.89969	1.76478	2.54351	1.65591	1.87884	2.30703	2.65834	2.36903	4.00283	1.51006	3.2462	3.31881	2.3524	3.6905	1.9754	2.83231	2.68505	2.1105	1.99812	1.50351	2.99356	2.97014	3.88169
ARHGAP35	3.72984	2.62204	3.49445	3.54514	3.8019	5.13407	3.17441	3.77858	3.55124	3.43807	3.28275	3.45755	3.5318	3.6092	2.99929	4.3402	3.4095	3.596	4.38959	3.65116	3.7571	3.30646	3.15482	3.41121	3.67468	5.05667	2.59644	3.16527	3.91162	3.59963
ARHGAP4	5.31111	5.09341	5.73762	5.39886	5.81951	5.16287	5.10526	5.88622	4.44487	4.92427	5.03117	5.08644	4.51472	4.97885	4.79747	5.04467	3.82912	5.39213	5.11947	4.00277	4.83021	4.60209	4.95911	5.76593	5.71105	5.64774	4.65337	4.8173	5.45899	4.12981
ARHGAP45	5.97797	4.67366	5.00538	5.19457	6.45065	5.27772	6.48376	6.03787	4.67565	4.89743	3.8866	4.89093	5.8147	4.97522	3.74568	4.82376	5.73994	6.28308	5.98239	5.69493	4.57899	4.36286	4.6589	5.57144	5.32063	4.42754	4.44785	4.6759	5.73438	5.03311
ARHGAP5	1.48987	2.36216	3.31751	2.99723	1.64598	3.45625	1.41048	0	3.51051	1.78654	3.16658	3.32399	1.46929	1.73646	3.9814	2.71549	1.37183	0	2.63206	2.95418	0.685915	2.59157	3.15298	3.27362	3.53676	2.77025	2.46051	3.09849	2.83877	2.20183
ARHGAP9	4.94157	0	1.47264	0.221236	4.70744	1.53524	3.52895	4.29778	0.464181	0.338451	1.81219	0.0768687	1.88301	1.68389	0.389888	0.601867	0.370382	5.90588	3.07363	0.800282	2.66376	0.558891	0.467915	1.23335	0.0578244	0.0870498	0.0428218	1.00436	0.350071	1.19914
ARHGDIA	6.58078	7.28061	6.73675	6.99167	6.69847	6.191	6.75276	6.857	5.99757	6.81451	6.15829	7.2249	6.82166	6.66242	6.76481	7.63742	7.64204	6.92369	6.88048	6.72461	6.24357	6.90085	7.18444	7.34677	6.78497	7.1535	7.91012	6.48227	6.88204	6.82755
ARHGDIB	7.96933	6.83518	5.24189	8.48643	6.87899	5.07474	7.87784	8.38519	0	8.30956	2.89127	1.62403	7.2716	7.76292	6.4909	7.10296	6.3213	9.15738	8.75239	4.67325	3.41291	8.8847	3.89425	6.57775	8.42587	0.125679	2.72713	6.37555	1.32851	8.12706
ARHGEF1	5.40963	4.44439	4.97628	4.85638	5.44898	4.76071	5.24187	5.12963	4.57924	5.06968	4.25319	4.15621	4.1222	4.88676	3.68693	6.0667	4.65356	5.73555	5.40343	3.99567	5.03552	4.96536	4.54605	4.27053	4.32571	4.92526	4.81416	4.5916	4.83833	5.22197
ARHGEF11	0.290289	1.34105	3.64618	0	0.403216	2.97815	0.086881	1.60732	3.7682	2.79721	3.38512	2.70988	3.23375	0	3.75549	2.00164	0.0312117	1.72608	0.0800375	2.62234	0.0772971	0.250008	2.89633	3.42492	1.39405	3.46749	2.9295	2.56183	3.39281	2.3163
ARHGEF12	2.94303	2.77619	2.90206	1.62617	2.70518	2.29348	0.122714	0.0484053	2.53485	1.89878	2.58763	2.5875	2.2563	2.17569	2.16358	2.63036	2.17667	3.57183	2.12793	2.41998	2.91493	2.24023	2.48827	2.59073	3.76366	2.46631	2.33468	2.35414	2.90097	1.37628
ARHGEF17	3.26932	0.242486	3.47412	0.0153833	0.805932	1.55117	0.00806658	0.0559584	0.0480423	0	2.43065	0.0948643	1.27201	0.0422842	0.0869926	3.18248	0.186866	0.10147	0	3.29547	0.154447	0.210464	0.404304	0.017743	0.00761228	0.0184541	0.0112018	0.239536	2.04104	1.88273
ARHGEF18	0.811249	1.17989	0.951079	1.39333	1.00971	1.32585	1.06759	0.880168	1.03889	0.940164	1.16203	1.13555	0.994059	1.06692	1.22242	1.42241	0.359003	0.79849	0.994844	0.896309	1.53055	0.757046	0.864517	0.929451	0.944678	1.10139	0.580589	0.801451	1.48284	1.62781
ARHGEF19	2.45413	2.1723	1.60026	1.36404	1.59433	2.1113	1.23261	2.04015	1.25072	1.44171	2.47607	0.80671	1.8617	1.71458	1.81052	0.849574	2.03602	2.33157	2.16235	1.72422	1.25527	2.49363	1.06376	2.45123	2.51168	2.24686	2.22365	2.05734	2.24793	1.84526
ARHGEF2	4.03298	3.85683	3.87013	4.11812	4.02104	2.28382	4.94311	2.73369	3.08489	3.38599	3.27208	2.83529	3.85256	3.58115	3.64121	3.72779	3.27151	3.8485	3.97261	3.82554	2.49507	4.09788	3.62917	3.39542	3.50553	2.53512	3.26781	2.97915	3.75325	3.99908
ARHGEF3	3.38193	1.16911	1.39465	2.17359	3.95169	2.89474	2.73403	2.53757	1.73122	4.25079	1.29721	1.5179	1.78886	3.32054	1.62561	2.78879	1.89954	3.32117	3.81015	0.101926	1.54021	2.9484	1.2975	2.11688	3.44372	2.53053	0.953802	1.59046	2.29387	1.55477
ARHGEF39	1.43338	2.65457	0.746404	2.31891	0.814194	0.873721	2.42724	1.38189	1.13632	2.08334	0.819888	1.47933	1.07847	2.44914	1.21859	2.44092	1.47914	2.53081	2.09476	0.706314	3.40641	1.58205	1.87719	1.4622	1.3317	1.00807	2.52793	2.14378	1.94526	2.42622
ARHGEF6	4.32766	3.50687	6.12962	2.67952	6.10839	4.34847	4.06453	6.68425	3.75756	0.799758	3.89298	0.995876	3.50861	3.78519	2.43371	3.28215	3.78529	5.65974	1.8031	0.0400291	0	4.68322	0.750926	5.17245	4.88054	4.11977	4.3872	3.59996	4.45371	3.52683
ARHGEF7	3.27305	2.68878	2.85058	2.74117	3.08833	3.22158	3.33652	3.53726	3.70638	2.82357	3.02736	2.74895	2.76729	2.57389	3.36052	3.31904	3.28525	3.53772	3.52686	3.7896	3.89625	2.80439	2.61905	3.48674	3.69247	2.67634	3.08766	2.62638	3.7023	3.7087
ARHGEF9	2.67064	1.23417	1.51512	1.98894	1.88998	0	2.43113	1.56899	1.43323	0.613803	0	1.26411	1.49402	1.46193	1.33793	2.09128	1.25306	1.56948	1.60365	1.15216	1.50949	1.04513	1.18662	1.25903	1.51667	0.0133012	0	0.975973	0.882966	1.46043
ARID1A	4.4409	3.93569	4.02369	4.98144	4.00094	3.708	4.09885	4.08566	3.93445	3.07488	4.49582	3.1433	3.80566	3.33492	4.25871	4.8638	3.6911	4.38843	4.14961	4.35047	4.92133	4.43393	3.25615	4.00956	4.65692	3.5858	3.51653	4.54685	4.18848	4.68926
ARID1B	1.83879	1.60013	1.73458	1.55403	2.5657	2.17452	1.67737	1.81444	2.20774	1.79591	1.72552	2.03825	1.85146	1.43626	1.80287	1.52486	1.78804	1.86057	1.75329	2.48195	1.74266	1.8562	1.8962	1.99038	1.23435	1.45948	1.39417	1.68947	1.39722	2.11677
ARID2	3.56145	2.58968	2.34449	1.07583	2.71362	2.48781	2.7732	2.65241	2.4648	2.21696	2.46389	0.870505	1.84182	1.96043	4.07992	2.79094	1.80809	2.82872	2.70381	2.69447	2.89462	2.279	1.34893	2.61967	2.68165	2.62148	2.17688	2.36798	2.00673	2.74836
ARID3A	2.52078	2.98057	3.42034	3.13029	3.73388	3.55834	2.60718	3.39104	2.97943	3.68243	2.879	2.14046	4.82978	2.83409	3.63256	2.4142	2.88534	2.12631	2.66994	6.25524	3.60718	2.31621	2.67284	2.79207	2.57134	3.38745	2.77352	2.83725	3.61663	2.7995
ARID3B	3.26741	5.38048	4.96148	3.24889	3.77819	3.73634	3.86015	4.53975	2.79959	2.36349	2.03631	4.90243	3.15795	5.17792	4.27965	3.96295	1.70407	5.38024	3.89925	2.82386	3.47994	5.03788	4.60822	3.38053	3.84626	3.78039	3.60458	4.61491	5.20687	2.59153
ARID4A	2.10374	2.14387	3.6714	2.33799	2.23517	2.60236	2.40043	2.84419	3.20599	2.12907	2.6129	2.61441	2.60489	1.54004	2.89567	2.69028	2.75681	2.53035	2.65825	3.61187	2.29438	2.72515	2.24575	3.14818	2.59343	3.07598	2.00007	1.98394	2.37794	2.63708
ARID4B	3.36697	3.27632	2.83279	2.79641	3.44618	3.28134	2.59147	3.10057	4.31119	2.93551	3.54341	3.02154	2.89888	2.8249	2.66741	3.80413	2.93035	2.94871	2.67687	4.03941	2.768	3.27195	3.02541	3.42544	2.37951	2.77161	3.40559	2.71294	3.33951	3.32609
ARID5A	4.99635	1.989	7.18552	6.19033	3.72537	5.46871	4.9417	4.15187	5.12117	5.5968	5.58893	6.99749	6.1907	6.76251	4.50328	5.47046	6.37775	5.51144	1.31374	5.39674	0.880982	5.95589	6.51713	7.41173	6.25713	4.93241	5.4445	7.44124	7.90935	3.82101
ARID5B	0.216882	2.10494	1.14775	1.49756	0.799133	3.41126	1.22066	0.37253	4.07281	2.7657	3.09489	2.62894	2.29964	1.30239	1.79701	0.972651	3.11849	2.16156	2.38089	2.46299	0.0417822	2.08525	2.69041	2.27545	0.414113	4.66738	3.75939	0.671626	1.5667	1.37778
ARIH1	2.34479	2.07566	2.52051	1.72357	2.71052	3.09802	2.08125	2.6102	2.94781	2.38191	2.23831	2.99243	2.502	2.1369	3.26631	1.97026	2.30812	2.81785	2.12378	3.50475	2.04192	2.37207	2.55576	2.7916	2.29052	2.37713	2.36979	2.02457	2.15204	2.12798
ARIH2	4.05416	3.99693	3.93225	3.64459	4.61642	3.95035	4.13549	3.85398	3.8166	4.08867	3.60003	4.42781	4.05697	4.04706	4.7652	4.15287	4.11551	3.98026	3.88632	3.67228	3.99023	3.96329	4.14927	4.3799	4.13648	4.58628	3.99032	3.62273	3.76554	3.7325
ARIH2OS	1.1452	0.767906	1.46857	0.733075	1.29748	1.78409	0.817184	1.06994	1.11856	0.65306	0.869054	0.704637	0.270234	0.82009	1.66702	0.334876	0.952756	0.465558	0.483239	1.50756	0.899556	0.957274	0.878026	1.07611	0.725592	2.06379	1.45066	1.01237	1.10292	0.967892
ARL1	2.96361	3.0262	2.94165	3.21033	3.38044	3.01544	3.42351	3.11004	2.94444	3.32602	3.09914	2.9502	3.45098	3.40977	2.84068	3.42996	3.85379	3.2342	3.29552	3.93318	3.81256	3.42916	3.01067	2.88319	3.5257	2.87334	3.27131	2.7414	3.00341	3.04398
ARL13B	1.97925	2.59127	2.36925	2.28502	3.27742	3.71032	2.06451	2.82945	3.89485	4.24878	3.44532	3.12328	3.20056	2.73884	2.24587	2.70377	3.6308	2.85932	2.05294	3.418	2.80611	2.44076	2.86224	2.73702	1.9643	3.08352	2.98479	2.19316	2.7959	2.74881
ARL14EP	3.23339	1.88383	2.8827	2.63202	3.56162	3.38528	2.79423	3.35498	3.23802	3.11793	3.05365	4.26424	3.79479	2.67838	3.7865	2.86046	3.61006	2.93277	3.47872	3.56588	2.76761	2.9259	3.56665	3.09581	3.54775	4.26691	2.82881	3.45142	3.57929	2.2762
ARL15	1.48111	1.12932	1.79731	0.94344	0.83695	1.75168	2.58588	1.86062	2.29438	1.03422	2.64084	1.25655	0.708435	1.05216	1.8186	1.18222	1.08197	1.68847	1.76703	0.415453	1.4938	1.37359	1.37448	1.79502	1.27614	1.87602	1.27726	1.443	2.32277	1.13624
ARL16	4.18541	4.01726	3.00172	3.00622	3.65878	3.07338	2.95601	3.50282	2.61253	3.27123	3.54184	3.4458	3.48504	3.10163	3.48497	3.93875	3.60941	2.80921	3.59198	3.98611	2.86671	3.29195	3.79468	3.24402	3.47143	3.23245	4.03076	3.48468	3.4877	3.73133
ARL2	2.7743	3.75866	2.86094	4.44587	3.68554	3.38823	3.39461	4.21939	2.95632	3.49589	3.38553	3.4187	3.7958	3.63854	2.77836	4.63203	2.85405	3.19446	3.76733	2.80599	2.31481	3.36009	4.00052	3.28777	3.88099	2.07494	3.08505	4.03837	3.57876	2.93945
ARL2BP	2.54646	0.750441	1.94066	1.5831	2.14315	1.55806	1.75347	2.68024	2.32671	1.71937	1.84496	1.47026	1.3285	1.59857	1.29433	1.47644	1.20282	1.80724	1.50391	1.55187	1.98216	1.13051	1.54541	2.53084	1.36794	3.08027	1.73528	0.983272	2.34225	2.15798
ARL3	2.29632	2.34486	2.00299	2.50326	1.36692	2.43652	2.0683	1.81158	3.12067	1.82243	3.02566	2.20346	2.80583	3.02772	1.72082	3.00573	2.57028	1.09851	3.13802	2.88838	2.78063	3.20035	2.20281	2.65046	1.84433	1.66604	2.91641	2.64566	2.30311	2.47874
ARL4A	1.97987	3.06174	1.74265	1.29955	2.27993	2.40832	2.44111	2.33063	3.08095	2.36816	0	3.23739	2.46474	2.88479	1.54433	3.00394	2.27183	0	0	1.97504	2.01554	3.76782	3.45386	2.9793	1.33121	4.75513	3.37422	2.56244	1.77955	1.22335
ARL4C	6.37139	5.37078	7.16845	5.71367	4.9147	2.26497	5.16756	6.82842	6.9127	3.67327	3.39518	4.54682	4.21061	5.5578	0	5.56155	4.08733	7.14288	6.63184	1.21609	6.65691	5.24701	5.70847	6.81692	0	0.893892	4.12074	1.20887	4.05621	5.58417
ARL4D	2.16682	1.61707	2.09963	0.0920575	1.25642	2.35305	0.633575	0	1.24709	0.675171	1.33757	1.47269	1.01785	1.30012	2.10798	1.58165	0.789561	0	0.212086	3.42387	1.9387	1.5087	1.98186	0	0.909161	3.46067	0.781267	1.70172	2.15348	1.37038
ARL5A	3.35804	3.91782	3.19086	4.10388	2.38489	2.85992	3.38037	2.69377	2.48177	3.62857	2.22211	3.168	2.83653	3.85363	3.60995	3.35985	2.96176	3.40492	3.13622	2.05434	3.13776	2.37228	3.18778	2.56558	4.05055	2.83288	3.15382	3.90582	2.85191	3.09074
ARL5B	2.55486	2.23008	1.37086	2.2044	3.40942	2.88315	2.80227	2.39723	3.27795	2.68676	2.87755	1.4288	2.56396	1.71355	4.25656	3.14606	2.77381	2.33897	2.75044	4.35191	4.15704	2.56166	1.51623	2.74766	2.23724	3.79559	3.12376	1.85538	2.4804	2.88054
ARL6	0.930391	1.55557	1.18412	1.46111	1.14241	1.20186	0	0.85907	1.03999	1.85578	1.02509	1.52461	1.81056	1.6738	0.732881	1.22884	1.46926	1.04855	0.431695	1.01133	1.50621	1.28743	1.45434	1.12394	0.401493	2.11517	1.92065	1.07359	1.54497	1.11992
ARL6IP1	6.39738	5.78099	4.06446	4.89998	5.77116	6.97201	5.45318	6.43616	6.46204	5.24206	5.67074	5.79585	4.78132	5.52364	4.76877	6.20999	5.72561	5.92832	5.53556	6.38245	6.1593	6.11513	6.06154	5.39813	4.89152	4.81091	4.97844	5.78165	5.27967	5.08042
ARL6IP5	5.03745	6.74294	7.24752	4.82546	6.02242	5.62489	5.92404	5.1264	5.08707	6.75206	5.2322	5.88065	5.62377	6.56133	6.4755	5.24055	5.62882	6.48841	6.71743	6.07911	6.36326	6.84374	5.78687	4.90331	6.35965	4.26737	4.66536	6.41997	6.65316	5.56283
ARL6IP6	4.3749	4.77464	4.43635	4.74502	4.02577	4.68725	4.2961	5.66096	5.05473	4.40238	4.71417	4.34363	4.10038	4.81487	3.92355	5.15125	4.36314	5.25279	4.16213	4.3264	3.80571	4.40594	4.55099	4.74469	4.70019	3.48635	4.15471	4.62917	4.95273	4.9721
ARL8A	4.69279	5.38708	5.45904	4.26537	4.01495	4.35079	5.61019	4.20244	5.07832	3.69555	4.52546	4.19183	4.26397	4.61036	3.71529	5.73715	3.5691	4.69563	3.76579	5.00044	4.02325	5.23503	4.83323	4.90944	3.12046	3.71607	6.13207	3.97855	4.82881	3.54061
ARL8B	4.71007	4.14741	5.44908	3.84158	4.96321	5.7729	4.45047	5.28933	5.78682	4.78	5.65184	5.75388	4.8742	4.52891	5.92599	4.57723	4.82062	4.7169	4.45276	6.78006	5.08312	5.09	5.43368	4.67324	5.20488	5.56914	5.1763	4.91583	5.83241	4.79405
ARMC1	4.60256	4.61785	3.57866	4.71975	3.92835	4.0014	4.17401	5.45981	3.8118	4.11568	3.19617	4.55191	4.44038	4.0918	4.44767	4.33861	4.42899	4.89559	3.9624	3.52066	4.74563	4.36458	4.42346	4.45012	4.88035	3.75585	4.2779	4.11468	3.9384	4.40397
ARMC10	4.10004	3.25233	3.914	3.2636	3.70459	4.27708	3.66734	6.01613	4.57265	3.52745	3.93415	3.98418	3.44414	3.40571	3.20194	2.98615	3.42929	3.87793	3.52787	3.42615	3.67386	3.26517	3.45489	3.87177	4.62188	3.78627	3.8553	3.43484	3.74664	3.40567
ARMC12	0.365773	0.758123	0.751869	0.775333	0.18949	0.562331	0.258083	0.312434	0.19151	0.24492	0.976921	0.109894	1.37734	0.729536	1.18058	0.373553	1.30591	0	0.395115	0.553927	0.463596	0.0458306	0.149724	0.830399	0.151724	0.124264	0.521766	0.333222	0.492993	1.87476
ARMC5	3.40635	2.18971	2.65252	2.36105	3.37411	1.72943	2.70716	2.3896	2.12165	2.68206	2.54626	2.61849	2.38236	2.29461	2.78369	2.07019	2.47954	3.52433	3.09789	2.7907	2.23727	3.00289	2.2386	2.81028	1.96773	2.40014	2.49161	2.57175	2.74491	2.77681
ARMC6	4.25563	4.40105	3.15956	4.38602	3.42464	3.36098	4.50571	4.00233	2.67771	4.22151	3.06167	4.0405	4.33452	4.51059	3.87933	3.46589	4.94584	4.18264	5.05487	3.19541	4.22536	4.00207	4.08718	3.93089	4.31373	4.86969	4.86076	3.95141	4.05242	4.64123
ARMC7	2.57641	3.00568	2.24072	2.74418	2.98356	2.872	2.85172	3.26135	2.86293	2.60056	3.16989	2.82431	2.91419	2.54516	2.90142	3.37877	3.11657	2.89392	2.73863	3.07328	3.10675	2.71036	2.64501	3.43502	2.7241	2.8994	3.3455	2.81573	2.83563	3.17038
ARMC8	2.29906	2.60322	2.48112	2.56776	2.90449	2.87476	2.39326	2.50345	2.92513	2.53273	2.69613	2.3577	2.30033	2.58432	2.69412	2.78083	2.03817	3.27902	2.34375	2.47788	2.76508	2.74071	2.31268	2.31187	2.89227	2.72567	2.77451	2.62234	2.2591	2.72931
ARMCX3	0.254669	2.3873	3.06597	2.23137	2.21375	3.65806	0	2.43362	3.69321	2.88468	3.77246	2.19355	2.91605	2.38656	4.26362	2.89259	0	2.44393	0	5.62593	0	1.61968	2.80973	1.13771	2.70102	2.51326	3.42588	2.66708	2.7637	2.70542
ARMCX6	1.03426	2.62735	2.67702	2.27518	2.304	2.84627	0	1.87829	2.98701	2.68452	3.2221	2.44997	2.73781	2.52992	2.89791	2.72517	0.037331	2.14201	1.35844	3.68964	0.0257263	2.30846	2.57612	2.85916	2.47219	2.98984	3.4001	2.29632	2.53992	2.31728
ARMH3	3.01806	3.4105	2.96443	3.11679	2.33515	2.5637	3.08972	2.86268	3.31228	2.0755	3.4295	2.17344	2.6622	2.75104	2.76896	3.0655	2.69078	3.12455	2.4427	3.13825	3.35154	2.9772	2.40629	2.09767	3.014	2.43832	2.97257	2.65024	2.45004	3.26351
ARMT1	3.86514	4.19784	3.73977	4.61535	4.59548	4.83899	3.97825	4.62036	4.39027	4.20925	3.72903	5.16975	4.75426	4.12637	3.86957	3.88275	4.26243	5.27229	4.44211	4.6423	3.3901	4.20075	4.72822	4.58412	4.00885	3.77524	4.11047	4.01608	4.47384	4.3595
ARNT	3.61457	4.25816	4.29151	3.98267	2.94286	5.01601	3.85761	2.85884	5.26423	2.47944	3.79443	2.89064	2.73034	3.23104	2.51739	3.3256	3.17321	3.93398	2.42182	3.23108	3.57206	3.30018	3.57187	3.97745	2.62586	3.28106	3.6813	2.77229	3.34463	3.12801
ARNTL	2.65023	1.11983	2.76107	1.31747	1.70325	3.27385	1.76002	2.16617	3.29262	0.967684	2.76856	2.29659	0.982237	1.36177	1.34985	3.35937	1.177	3.36301	2.03992	2.33769	1.35876	1.81187	2.40069	2.81615	2.85023	0.976114	2.80843	2.59442	2.8306	3.1207
ARNTL2	2.32597	4.01002	3.70022	4.28677	2.54554	3.68448	4.30214	2.76723	4.75344	3.74943	3.7325	4.13443	4.40451	4.47928	3.17277	3.48701	3.81471	4.78173	4.05556	4.3164	0.246077	4.90262	3.70524	4.40002	4.95119	3.72862	4.35197	4.06114	4.82525	3.04761
ARPC1A	3.21282	2.93298	2.84354	2.5453	2.57737	3.41227	4.07065	4.05963	3.80143	3.07978	2.98099	3.03365	2.9603	2.63028	2.48527	2.92603	2.6715	3.55325	2.85144	2.54831	2.38729	3.3229	2.97238	2.76402	3.94486	2.50862	3.3947	2.84369	2.90137	2.95364
ARPC2	6.21321	6.10428	5.4012	6.19915	7.37491	6.00523	5.45912	6.50019	6.06289	6.66842	5.45093	5.66033	6.87227	6.63587	6.04722	5.2739	6.83655	7.27442	6.88323	6.79374	5.00446	7.06989	5.71382	5.72099	5.59099	4.56347	5.65016	5.45046	6.46859	5.46798
ARPC3	5.54026	4.8506	5.76737	5.45406	5.48924	5.74768	5.5898	5.96164	5.76647	5.42167	5.95511	5.30149	5.20458	5.2737	5.17121	6.12099	5.22528	6.10508	5.56789	5.87348	6.0154	5.86801	5.33213	5.404	6.1908	5.24874	6.21128	5.31219	5.59351	5.77965
ARPC3P3	3.20145	2.35239	3.2156	3.26443	2.85872	3.08915	3.21687	3.36162	3.19987	2.60825	3.55824	3.0095	2.62268	3.17819	2.52789	2.57573	2.89095	3.18468	3.34817	3.54362	3.66273	3.3581	2.77345	2.92374	3.72477	2.9734	2.84592	2.62691	3.16301	2.40128
ARPC4	4.46286	4.57831	4.2813	3.89959	4.25399	4.38636	4.56281	3.74361	4.02235	3.7839	3.31839	4.35563	4.63749	4.90406	4.6688	3.96493	4.04735	4.93106	4.77936	4.67811	4.42657	4.29442	4.3834	4.40382	2.61208	4.14888	4.031	3.58311	4.07037	3.83103
ARPC5	5.30981	5.69328	4.45461	5.35209	4.70385	4.08046	5.47288	4.2835	4.78803	4.59483	4.34567	3.80781	4.57707	5.54403	4.047	4.6722	4.52075	5.40173	5.04176	4.523	4.40163	4.55968	4.68868	4.75431	3.36875	3.29813	4.2583	4.01034	4.68053	4.4851
ARPC5L	5.07232	5.32264	5.32779	5.28426	4.91812	5.53265	5.26169	5.31981	5.76357	5.43343	5.11762	6.24296	5.16327	5.96224	5.92544	4.99367	4.72309	5.67364	5.34466	4.79753	4.67663	5.75985	5.93736	4.93219	4.76367	5.41412	5.65282	5.74269	5.26388	4.05828
ARPP19	5.26118	5.05978	4.87664	4.69567	5.53623	5.19059	5.41371	5.44655	4.42544	5.32396	4.22868	5.43954	5.82789	5.34191	6.15426	5.75172	5.97102	6.0042	5.53473	5.22304	5.1738	4.98532	5.43442	5.72543	4.86778	5.09444	5.06087	5.61041	5.14911	5.3051
ARRB2	4.37412	3.27789	5.46509	4.11382	5.38899	2.59081	4.91284	5.89249	1.50675	5.57376	3.27412	5.09235	5.43133	4.57796	3.493	3.32571	5.15653	3.57119	4.48635	4.75276	4.0134	5.2577	4.49374	3.79118	5.89935	3.54029	2.98633	4.54793	4.79509	3.88136
ARRDC1	3.51619	2.29639	3.97292	3.086	2.73935	3.65985	2.75959	3.47268	2.58611	3.48058	3.29967	2.57272	2.94407	2.43192	2.53474	3.24236	3.2969	2.71833	3.42906	2.83331	3.0225	3.00348	2.54	0.875209	2.1201	1.49534	2.36839	2.40911	3.2355	2.2425
ARRDC1-AS1	3.30011	3.24491	2.70063	3.43746	2.69651	3.27693	3.65423	2.62073	3.07882	4.20906	3.02861	2.65296	2.70866	3.88416	3.47587	2.66784	3.47069	3.10565	3.02478	2.5801	3.65469	3.32089	3.21625	1.96424	2.8509	2.74795	3.38061	3.24293	2.03581	2.63306
ARRDC2	2.95023	2.62743	2.86609	2.57231	2.68715	3.0434	3.84382	3.41915	2.64115	2.59353	3.59187	3.27276	3.28459	3.21952	3.34377	2.62446	3.15733	2.63176	4.02599	3.2296	4.3307	2.68675	3.01607	2.23319	3.38077	3.4209	1.20107	3.03297	3.88868	1.78537
ARRDC3	3.24961	2.41979	3.26812	2.3957	2.25449	3.48614	1.8663	2.86278	5.35931	2.03005	4.88774	2.42422	4.02576	2.75568	4.08718	2.60119	2.14565	2.71375	2.65312	2.94517	3.60021	1.85066	2.11135	3.31947	2.09135	3.60806	2.94473	2.34339	2.60361	2.03837
ARSA	2.33551	4.29931	5.27178	2.99192	2.45424	3.59001	3.63961	2.55126	3.2534	3.31879	3.42668	3.30739	3.48428	3.33333	3.70315	3.97252	4.02177	3.05177	3.42353	2.83028	3.60466	2.9646	3.49318	4.18314	2.42761	3.06213	2.89789	3.64048	4.42884	3.54244
ARSB	1.98366	2.37735	4.07516	1.59077	1.19291	3.36807	2.30978	1.65691	4.19487	3.22146	3.46481	2.55693	2.92027	2.03487	3.41405	2.37341	2.18913	2.58338	2.63614	2.72218	1.00301	2.45134	3.12045	3.03411	2.65486	2.48184	2.40587	2.53227	3.16219	2.23555
ARSG	1.25699	1.50102	2.24417	1.17487	1.64277	1.1107	1.35154	3.29453	1.47117	1.05342	2.15847	1.27663	0.705431	2.24584	0.773124	1.22407	0.949415	1.75957	1.48651	0.800735	1.35438	0.725219	1.33028	1.93354	1.12283	0.312725	0.686772	1.13131	0.834923	1.42431
ARSK	1.26248	1.63312	1.67641	1.78134	1.39935	2.62166	0.846724	1.87955	2.65623	1.18081	2.94177	1.68318	0.847014	1.24258	1.28652	1.47558	1.78031	1.0305	1.32708	1.37546	1.24504	1.76458	1.25694	1.70462	1.50321	2.70686	2.02827	1.74092	1.76985	2.26402
ARV1	3.95592	4.71336	4.10918	3.78683	3.47792	4.34972	3.86116	4.00336	4.16879	3.97881	4.16136	3.64972	3.67618	4.55117	3.93379	4.13968	3.61622	3.75417	3.17467	3.28477	3.57661	4.15129	4.0718	4.52727	3.79699	4.11846	4.99898	3.91063	3.72552	3.72452
ARVCF	0.0641909	0.393858	2.58268	0.656563	0.256705	1.10725	0.848436	0.314981	0.913304	1.81898	0.706385	1.38808	0.956471	0.221592	0.983227	0.15294	2.12253	1.54434	2.05925	0.599567	1.04794	0.176681	1.03444	0.726277	1.7993	1.29413	1.12539	1.70752	2.17006	1.73854
ASAH1	2.38429	1.68629	2.86638	2.67209	1.88443	2.8315	1.45484	1.64804	2.45447	1.83385	1.81366	1.79057	1.68813	1.46958	1.93604	2.06171	1.23478	1.35823	2.2345	1.847	2.28484	1.94199	1.95503	2.32031	1.84693	1.94919	2.03691	1.74915	2.72331	1.31752
ASAP1	3.77684	2.53178	3.16142	3.22707	4.26367	5.4083	3.02244	5.88706	3.20939	2.21701	3.63378	1.89704	2.68038	3.00312	2.47229	2.31904	2.6361	3.70702	2.28598	4.45766	2.66653	3.3345	2.1114	2.49814	4.19438	1.77987	2.35952	2.35589	4.28219	2.33085
ASB1	3.35653	3.40294	2.72641	3.28446	2.247	3.60678	2.02904	3.14509	2.82847	3.01462	3.10916	3.76811	3.04986	2.51585	2.80542	3.40923	3.15065	3.09163	3.49283	2.87163	3.07716	2.8321	3.16561	2.9528	3.19139	3.18978	2.85035	2.8581	2.6919	3.19863
ASB13	2.4719	1.18463	4.10209	0	3.83512	1.8251	0	2.01798	1.03574	3.0774	2.60326	1.37205	1.76098	0.0914248	0	0.406669	0	0	0	0.680585	0.828184	2.11697	1.31051	3.96875	4.26344	2.22467	3.03579	3.5452	2.94417	2.63815
ASB16	1.47979	1.7637	0.823322	1.19282	0.392186	0.763081	1.55736	0.651767	0.345741	1.0958	0.692153	1.00473	0.91766	1.94981	1.27905	1.79675	1.70172	1.99582	1.22964	0.791243	1.76117	1.09007	1.27138	1.0511	0.688082	1.31449	1.23306	1.57656	0.931008	1.89823
ASB16-AS1	2.77894	3.04479	1.93375	2.3752	2.12355	1.7497	2.99605	1.2831	1.1376	2.47725	2.63142	1.62099	1.60122	3.30811	2.26205	3.01253	2.96158	2.95839	2.04932	1.23208	2.7938	1.81218	2.3197	1.98749	1.44675	1.88605	2.26264	2.35877	1.37015	2.97009
ASB2	0.592095	5.03988	0	5.56376	1.24026	1.55146	6.06521	6.05304	0	4.48346	0.479788	0.718775	4.08721	4.51833	4.64793	2.95659	1.38142	4.86285	4.38057	4.7917	4.35466	5.22171	2.45465	2.02331	2.07507	0	0.869842	0.196862	0.39526	1.91404
ASB6	3.35622	2.88227	3.02119	2.72402	3.49582	3.4307	3.4308	2.94244	3.74705	3.49378	3.23259	3.12663	3.27211	2.9851	3.35739	2.98845	3.48439	3.48246	3.41301	3.89123	3.01655	3.90137	2.73283	2.61969	2.85548	3.30741	3.66064	2.97575	2.92902	3.0852
ASB7	2.08127	2.41709	2.93268	1.67106	2.97441	2.99333	1.8497	2.45508	2.3193	1.83856	2.5335	2.5344	2.86738	2.40723	3.13859	2.06029	2.9489	3.65381	2.27594	2.43429	2.09118	2.23709	2.44211	2.64333	2.07212	2.29613	2.3484	2.75362	3.04695	2.17125
ASB8	3.05465	3.07437	3.24615	3.27695	3.24761	2.66862	3.25959	2.5405	3.0398	3.0637	2.58879	2.85472	4.00756	3.49659	4.79613	4.07547	4.14295	3.18348	3.36113	2.55386	3.06972	3.253	3.24585	3.72188	2.85461	3.79914	3.34013	3.93374	3.39661	3.07103
ASCC1	2.91416	3.00978	2.6061	2.57136	3.55367	1.92412	2.31271	3.19454	2.60433	2.62996	2.8075	3.04494	3.51874	3.18276	2.82598	2.50498	2.58475	3.12676	2.46578	3.60899	3.0411	2.91897	2.55724	2.52404	2.68762	1.92493	2.09649	2.51616	3.32701	3.13083
ASCC2	3.98692	4.3564	3.73944	4.00287	4.47155	3.8013	4.19491	3.64431	4.3567	4.11683	3.53759	4.86036	4.48524	4.12519	4.13756	4.2849	4.43457	4.25923	3.91131	3.25644	4.31662	4.26516	4.40108	4.87659	4.17184	4.40404	4.30908	4.19055	4.57232	4.70513
ASCC3	3.33873	3.49597	3.5075	2.88069	3.2518	2.7769	4.11705	2.91112	4.8028	3.95526	4.56298	4.49781	4.37834	3.63867	4.53992	3.43299	3.50115	3.77775	2.05308	3.71689	3.29883	3.56969	3.73931	4.14153	2.30871	3.58277	4.05791	3.39022	3.66649	3.04519
ASF1A	4.19167	3.02271	3.92861	4.20217	5.71146	3.78473	3.91261	4.60946	4.08704	5.0693	3.87342	3.10477	3.83002	3.44538	5.14716	3.31258	3.60861	4.74852	2.99508	4.42282	4.04722	3.5631	3.18448	4.0979	4.17439	3.54753	3.6933	3.2304	3.59201	4.32685
ASF1B	5.69534	6.49772	2.98723	6.09003	5.08007	5.42163	6.10389	6.17177	4.45927	5.64672	5.72705	3.93747	3.90032	6.23645	4.10747	6.52887	4.59481	6.0472	6.18251	5.84588	6.37915	6.18138	4.52127	4.76314	5.43834	3.33726	5.80232	5.85447	4.48369	6.05696
ASH1L	2.29076	2.84805	2.7163	2.62024	1.9842	1.82445	2.58429	1.85424	3.5238	2.12472	2.72971	2.24213	2.5325	3.0179	3.00235	2.67931	2.7425	2.40657	2.34481	2.82859	2.15018	2.99097	2.62811	3.12174	2.14981	2.9682	3.09021	2.46794	2.92255	2.44771
ASH1L-AS1	1.92306	2.50133	2.61396	2.22953	1.35836	1.04418	2.46025	1.45529	1.38377	2.37729	0.926518	1.2014	0.92449	2.66959	1.45435	1.10798	1.3283	1.24977	1.48273	1.50925	1.83018	2.39995	2.02796	0.730464	1.33196	1.07571	2.19447	2.16438	0.828953	2.21283
ASH2L	4.2618	3.78621	3.0829	4.4805	3.30853	3.39596	3.66496	5.03785	3.73905	3.87876	3.05832	3.79249	3.49665	3.77332	3.01535	3.84225	3.21925	4.4478	3.70133	2.75229	3.81853	3.77619	3.85838	3.4903	3.37377	3.0276	3.31868	3.81309	3.18492	3.66004
ASIC1	2.0964	0.0244085	4.22097	3.61688	3.18968	2.69129	0.312374	0.184492	3.3625	1.79649	2.73408	0.337691	1.79284	0.629615	1.42668	0.0851369	1.54001	0.17078	0.0779863	0.418021	0.159532	0.563654	0.375079	1.18934	0.0893186	3.71151	0.730057	2.26089	3.52366	1.33421
ASIC3	0.848295	0.946697	1.02266	1.51362	0.367047	0.970293	1.80182	0.146587	0.983091	0.193096	1.55917	0.0291642	0.310907	1.4029	0.377175	2.60488	1.9085	1.7153	0.354665	1.55201	1.35865	0.860859	0.4207	0.576069	1.12606	0.273662	0.643469	1.52457	0.54579	1.16749
ASL	2.78479	3.22185	2.74364	0.661534	3.06728	2.71451	3.25623	2.01275	2.17894	2.38278	2.46068	3.03892	2.74161	1.86556	2.46715	2.5706	2.02261	4.11305	3.05152	4.04813	1.9112	2.23141	2.84075	2.2218	1.39187	1.81356	1.36243	1.66653	2.39815	1.82524
ASMTL	3.79819	4.02871	4.80095	3.24987	2.72376	4.1702	4.42759	4.04018	3.46316	3.01512	2.99177	3.2719	3.39861	3.87369	3.3556	4.51941	4.70314	2.86875	3.78053	5.10527	5.49359	3.50325	3.9901	2.38237	3.44194	2.86309	2.83264	3.67972	4.02878	3.23672
ASMTL-AS1	3.54242	2.74213	2.77986	1.32864	1.27282	1.24305	2.7885	2.08024	1.49027	1.64574	1.41512	1.42298	3.22415	2.71268	3.63869	2.04933	3.34188	2.73498	2.1198	3.04909	2.75909	1.95601	2.47737	1.70047	3.07396	2.48184	2.08393	2.14731	2.47775	2.07591
ASNS	0.567756	0.96875	1.34521	2.15607	1.37072	1.38305	0	3.59882	2.05237	1.04955	2.97549	2.7346	1.98026	1.83097	0.806326	1.59573	0.909757	0.0178731	0.613569	1.6193	1.07432	0.975063	2.7805	2.55366	2.32204	1.38036	0.68414	1.85239	1.37654	0.510464
ASNSD1	4.56648	5.10649	4.39587	3.72886	3.94735	4.48402	4.8199	4.5301	4.77583	5.17188	4.13757	5.66028	5.07419	5.03888	5.51408	4.98055	4.72275	5.09129	4.69918	4.02268	3.97277	4.76807	5.12496	5.40846	5.04104	5.24917	4.77779	4.5161	5.2652	4.67446
ASPH	1.01295	0.010543	2.73401	1.07542	0.674184	3.39662	0.00399245	0	3.54148	1.10109	1.53545	0.739	0.540477	0.932784	0.225217	1.25711	0	0.0237826	0.377678	0.257786	0.0318731	1.19244	1.08866	2.0251	2.01281	1.97686	2.86383	0.812404	1.42816	0.362399
ASPHD2	1.57568	1.57802	2.65799	0.480774	2.12095	2.64963	1.24704	2.76397	3.16914	1.70199	2.58656	3.36376	2.44451	2.50636	0.185971	1.89747	2.42574	1.81334	2.74487	1.35826	1.99089	2.46636	3.28706	1.95122	1.73401	3.17266	2.17628	2.50391	2.64838	1.60419
ASPM	4.85243	4.7369	2.32645	4.23526	2.86025	3.23263	4.8248	3.77384	3.85589	3.88447	3.36606	2.79771	2.79766	4.0633	3.39271	4.71186	2.92795	4.87662	4.40443	3.44827	4.45259	4.57636	3.59245	3.22939	4.12688	4.52519	3.95416	3.73113	4.09338	4.4346
ASPRV1	0.384535	0.419761	0.693194	0.0347713	0.733639	1.14459	0.467571	0.319037	0.692816	0.189799	1.46548	0.624162	0.91763	0.319817	1.8357	0.535226	0.781813	0.35683	0.269282	0.735696	0.341892	0.30014	0.388095	0.98956	1.059	0.909854	0.319996	1.49224	0.614167	0.972785
ASPSCR1	2.27353	2.29328	1.75463	2.34437	1.93886	1.84499	1.95925	1.9082	1.60201	1.82571	2.13013	1.82082	1.94286	1.4993	1.51933	2.02357	2.37145	1.21546	2.19935	1.54861	2.46758	1.65318	2.072	2.17048	1.92897	1.85607	2.19181	1.87806	1.97369	2.33566
ASRGL1	0.920117	0.401217	0	0.65902	1.71303	2.7258	0.0848387	1.80266	2.7455	2.03859	1.7722	1.77002	0.579247	0.0153689	1.40934	0.924924	0	0	0	1.77439	2.92992	0.014327	1.185	1.56152	3.34902	1.68932	0	0.439126	0	3.17388
ASS1	2.83889	0	0	0	6.1987	5.68909	0	4.48281	0	0.0205372	0.128474	0.10245	4.36629	0	5.21692	0	0.0897368	0	0.0298762	3.58966	0.718998	0	0.492352	0	0	0	0	0	0.0169767	0.0239769
ASS1P12	0.73724	1.23764	1.22507	0.381806	0.610871	1.72839	1.70656	0.484604	2.06065	1.64998	2.19801	1.16017	0.943591	0.911221	1.03253	1.09659	0.846091	1.02928	1.23409	1.05789	0.962682	1.55567	0.914305	1.06981	0.955932	0.873128	1.81462	1.3227	1.27042	2.23495
ASTE1	1.8997	2.73319	1.10689	2.50588	2.0072	0.989961	1.4513	1.4859	2.08753	1.35429	1.53928	2.66407	2.44601	2.6395	2.59609	2.59314	1.91825	2.40887	1.79776	0.897429	2.11945	1.98242	2.49326	2.62101	1.84194	3.12483	2.58024	1.75725	2.18593	1.75974
ASXL1	3.46543	5.03622	3.80677	4.61363	3.5181	4.16327	4.39914	3.82655	3.98297	3.81171	3.81263	4.40797	5.00306	3.99524	4.78233	4.70805	3.76297	4.08189	5.31224	4.61515	5.25544	4.1223	4.0018	5.22766	5.27094	4.38757	3.85201	4.63022	4.45578	4.07439
ASXL2	2.74901	2.98571	3.0257	2.9372	2.8845	3.22748	3.22206	2.96143	3.48165	2.28237	3.26653	2.39905	2.9601	3.5083	2.72151	2.29252	2.78173	3.36824	3.50274	3.26711	2.53787	2.43206	2.64594	3.19276	3.87626	3.29425	2.81618	2.87442	2.54809	2.95798
ATAD1	3.98541	3.92414	4.25294	4.01955	4.02328	4.10828	3.9331	4.86351	4.98018	3.97952	5.20549	4.96455	4.34095	4.01351	4.20082	4.23127	4.22537	4.20715	4.09458	4.61582	0.0252783	4.12356	3.90651	4.16396	3.65614	4.43071	4.38793	3.77759	4.11998	3.96688
ATAD2	5.3635	5.01511	2.84898	5.50675	3.96504	4.72716	5.11981	7.04042	4.80628	4.8234	5.52429	4.67792	3.91511	3.98947	5.00072	5.60262	3.81466	5.76939	4.84097	4.92752	5.59373	5.04056	4.84608	4.84242	5.88334	4.31377	5.46435	4.84108	4.93283	6.26897
ATAD2B	2.38186	1.71764	1.43647	2.66334	2.70282	1.7475	1.49914	2.18821	2.14869	1.4487	1.52917	1.82179	2.44734	1.527	1.67191	2.03873	1.64467	2.25038	1.82974	2.42203	1.72085	1.76892	1.64537	2.37717	0.798585	2.42341	1.35227	1.73014	2.09154	2.13763
ATAD3A	5.7844	5.8359	3.91875	5.75958	5.50073	4.11797	5.77224	4.67417	3.25529	5.38322	4.49907	4.622	3.71372	4.55467	3.58931	3.59495	4.79744	5.67134	5.05902	4.62018	5.19967	6.43187	4.78805	3.84431	5.04096	3.77359	5.90473	4.68442	5.21983	5.12964
ATAD3B	4.23198	4.36009	3.31108	4.34891	3.54927	3.10021	3.99268	3.041	2.72222	3.68704	3.02447	3.69008	2.90475	2.62882	2.90431	2.54972	3.70901	4.13618	4.00929	4.07809	4.19806	5.47126	3.52904	2.36894	3.44725	3.15167	4.6437	3.32134	3.6755	3.68669
ATAD5	3.02937	4.11217	0.962769	3.22681	3.19617	2.40311	3.04671	3.34574	2.58677	3.17649	2.47086	2.58232	1.95691	2.82543	2.03209	3.22982	2.12021	3.64922	2.75211	2.66228	3.14444	3.15571	2.87752	2.96541	3.09209	2.67389	2.61342	2.55768	2.65577	3.54837
ATAT1	2.60784	1.99131	1.92293	2.21999	1.65338	2.33255	2.58112	1.56288	0.961896	2.38585	2.48228	2.17142	2.3222	1.75949	2.51242	1.78271	2.56059	1.37659	2.05773	1.99126	2.47258	1.45777	2.11885	2.40173	1.36281	3.5964	2.73255	2.13041	2.10486	2.67152
ATE1	2.68033	2.57768	4.03365	2.4602	3.21434	2.98414	2.8118	2.91502	3.53515	2.42362	4.22596	3.01493	3.17994	2.72588	3.06914	2.92715	3.01294	2.75854	2.74686	3.85297	3.39293	2.04846	2.59729	3.4761	2.73225	3.20259	3.36306	2.96686	3.28509	2.75015
ATF1	3.93198	3.49078	3.60931	3.82303	4.15957	4.29851	2.9318	4.46385	4.67281	3.87604	4.45439	3.58279	4.39916	4.1633	4.57894	3.81946	3.98639	3.86545	3.48863	4.75465	3.77063	3.92194	3.3358	4.20868	4.18512	4.36546	3.8643	4.35932	4.1366	3.70243
ATF2	3.66828	3.41127	3.81388	3.46437	3.29901	4.04967	3.3595	3.97977	4.27186	2.91147	3.64108	3.80102	3.25591	3.07847	3.60762	3.97227	3.65084	4.02645	3.3567	4.38566	3.62682	3.04025	3.34209	4.19633	3.85692	2.62732	3.16188	3.46343	4.00031	3.96781
ATF3	0.219821	4.08967	5.85078	2.41628	3.57139	5.624	4.64835	4.75394	6.84593	2.52397	6.33136	5.3523	4.05094	4.12103	5.02922	2.92023	5.45755	2.15836	3.47379	6.24861	0.716256	3.88076	5.27541	3.4554	4.7375	3.87797	4.76801	4.78198	5.92476	2.004
ATF4	7.10691	7.29592	9.12923	8.26293	8.07564	8.38057	6.58992	7.88914	7.67001	7.28231	8.15278	9.2195	8.52351	8.58643	8.50189	7.1646	8.67433	7.05995	8.34969	8.42174	6.78903	7.64365	9.02132	8.92925	8.14283	8.0374	7.22489	8.10958	8.0173	7.26425
ATF5	3.31749	2.02485	5.97445	1.65048	5.84453	3.81402	3.40224	3.38105	6.3691	5.47305	3.5233	6.86136	7.34691	2.31435	8.49506	3.40916	7.49358	2.67283	2.74493	7.80165	3.8767	4.08528	6.27453	3.84236	3.50398	6.01978	4.83307	8.13535	6.37239	4.36245
ATF6	3.63867	3.30496	3.66208	2.81646	3.3327	3.49018	4.52421	3.1673	4.02146	2.91347	3.18979	2.44875	2.92354	3.51829	3.29377	3.14458	2.88924	3.52906	3.1994	3.41295	2.93799	3.96998	3.49052	3.86529	2.95044	3.09722	3.80825	3.26083	3.75351	3.54948
ATF6B	5.0546	5.07283	3.56489	3.90312	4.57465	4.76482	4.95226	4.16287	3.45008	4.9566	5.38482	4.02483	4.27647	4.59113	5.3632	4.95892	3.88302	5.67834	4.75541	3.40288	4.8444	4.24198	4.6987	5.19281	4.56453	5.67782	4.79555	4.70226	4.29229	4.64793
ATF7	1.8099	1.29609	1.68095	2.07759	1.45071	2.22263	1.52589	2.20452	2.27579	1.66945	2.31299	1.96765	2.00605	1.68791	1.93719	2.77726	1.95227	1.73309	1.49335	2.14823	1.83146	1.82175	2.00664	1.97056	2.04955	1.59929	1.86476	2.4433	2.02569	1.63863
ATF7IP	2.77411	3.60138	2.47783	2.66431	2.48708	3.12056	2.67617	3.92016	3.01468	3.241	2.3775	2.54013	3.36585	3.49498	3.95001	3.20544	3.11154	2.28506	2.9863	2.25669	3.00086	3.10373	2.88828	3.14577	2.69523	2.5024	2.16858	3.11471	2.88803	2.96945
ATF7IP2	1.67487	1.30594	1.68091	0.24222	0	1.40012	0.0852177	0	0.527028	1.56406	1.07806	1.12207	1.77821	1.34314	1.64519	0.914742	1.29859	0	0	2.22133	2.86083	0.933205	0.899485	1.27479	1.15721	0.764285	1.18962	1.61688	1.39336	0.233825
ATG10	1.71827	1.34375	1.26917	2.18819	1.18224	1.22628	1.28542	1.25902	1.35833	1.45069	1.58837	1.3707	1.81239	1.66553	0.746821	1.85395	1.11201	1.17222	1.43203	1.25349	2.14368	1.68216	1.63941	1.24643	0.99336	1.15635	1.50717	1.40166	1.24981	2.25425
ATG101	2.77316	2.6834	2.75213	2.90835	3.61053	3.52366	3.49134	3.38082	3.51407	2.81875	3.8533	3.79449	3.77195	3.08879	3.98831	2.34565	3.86828	2.61382	3.00761	4.02319	3.09514	3.26284	3.26971	3.80857	3.1561	3.80924	3.05571	3.26129	3.26636	3.15008
ATG12	2.83485	3.03401	2.68878	2.50854	2.5229	3.20008	2.3699	3.38334	3.7583	4.19558	3.87832	3.47274	3.6001	2.94854	3.06678	3.92825	3.514	3.19834	3.93578	3.26733	2.65316	2.85624	3.2832	2.78745	2.61886	3.23524	3.39434	3.69424	3.217	3.0873
ATG12P1	0.573665	1.52185	0.775873	0.708171	0.776123	1.29384	0.844404	1.11704	1.5468	1.85163	1.70482	0.739543	1.70185	0.86437	0.575227	2.00019	1.06352	1.70186	1.64727	0.782441	1.49413	1.13854	0.799239	1.118	0.807851	0.816433	1.91257	1.25203	1.25012	1.43714
ATG13	3.19086	2.36498	3.93756	3.81533	4.63405	4.02868	3.17098	3.87559	3.56673	3.13258	3.72243	3.7407	4.1096	3.69927	4.18501	3.87066	4.21541	3.44096	3.5754	3.79455	3.10633	3.36498	3.62187	3.93537	4.70414	3.45494	2.9909	3.67503	4.08232	4.37647
ATG14	1.96186	1.61199	2.48735	1.97172	1.93981	3.02341	2.5591	1.93411	2.82707	2.29132	2.74168	2.1908	2.68032	1.78657	2.89731	2.41716	1.97514	1.52594	1.6942	2.76904	2.25585	2.58736	2.33676	2.25514	2.14194	2.36548	2.52079	2.29785	1.73846	2.60382
ATG16L1	2.48799	2.75416	2.32118	2.61975	2.0707	2.41598	1.79166	2.31299	3.33296	2.43786	2.73906	2.82721	2.68377	1.83785	2.21435	2.90523	2.35358	3.57527	2.77545	2.66866	2.16372	2.9629	2.70152	3.50856	2.46593	2.60989	4.0132	2.47531	3.18424	3.42458
ATG16L2	3.49049	2.20711	3.34853	2.31653	2.30059	0.997223	3.40945	2.31916	1.64423	2.56123	2.00984	2.41784	2.85589	2.28229	2.59841	3.07046	2.93508	2.92468	3.25278	1.78401	2.62063	2.23494	2.39807	2.53125	3.31706	1.64345	1.49079	2.8794	3.2061	3.03581
ATG2A	3.37371	3.14518	3.46702	2.57526	2.76505	2.79379	3.27328	2.38055	2.09845	2.6453	2.59772	2.14257	2.44639	2.49332	2.78959	3.66139	3.08231	2.69665	2.89663	2.79534	2.80449	2.71748	2.83745	2.61848	2.59341	2.09281	2.62793	3.1106	2.86668	3.03379
ATG2B	1.78101	1.65344	2.83264	2.04867	2.52884	2.17249	2.25073	2.03063	2.37723	1.84244	2.51012	2.42409	2.1402	1.71368	2.38863	2.71433	1.88659	1.63608	2.03284	2.43446	1.77834	2.04548	2.14886	2.59557	2.33037	3.06466	2.1227	1.81184	1.77853	2.79249
ATG3	2.80244	3.14206	2.48294	2.77947	3.98062	3.44465	3.52012	3.24371	3.55047	3.13039	3.25715	2.69238	2.06968	3.10218	3.43857	3.0793	2.61969	3.70802	3.29947	3.39485	3.36038	3.08316	2.76964	3.0361	3.48966	2.35679	3.94907	3.03568	3.16599	3.71824
ATG4A	1.77043	2.46496	2.22354	2.22189	2.67172	2.54825	2.40828	1.87874	3.32656	2.32733	2.86954	2.24444	2.65299	2.53165	3.0118	3.13016	2.90861	3.23637	2.3064	2.8695	2.30218	2.42296	2.49683	2.5351	2.3406	2.18636	3.27118	1.90043	2.65621	2.97184
ATG4B	3.72392	3.66626	3.61078	3.85606	3.04545	3.63865	2.92502	3.45925	3.69128	3.76504	3.65258	3.23702	3.35478	3.50103	3.70627	4.08334	3.54649	4.20112	3.81806	3.74304	3.24901	3.76085	3.23178	3.70107	3.81846	3.55471	3.60377	3.33777	3.83662	4.34315
ATG4C	2.42622	2.76878	1.52162	2.88488	2.47503	2.29629	1.9809	2.52518	2.34418	2.21901	1.9775	3.24498	3.36091	2.9382	2.68826	2.80662	2.82883	2.9575	2.70489	1.96009	1.83313	2.7558	2.99047	3.19233	2.8315	3.41395	2.45151	2.38239	3.20458	2.92731
ATG4D	4.1516	3.7434	4.12439	3.33514	3.94842	4.11179	4.55367	4.21803	4.87315	3.73385	4.79433	3.27736	3.35641	3.34836	3.95703	3.56357	4.20946	3.23804	4.55953	3.98004	3.5059	3.722	3.10076	3.46085	4.1004	3.81499	4.34032	4.07862	3.87393	4.22349
ATG5	2.64921	3.49004	2.94523	2.10938	3.41072	3.29583	2.69419	3.67385	4.16446	2.85912	2.60849	3.69352	2.9281	2.60223	3.67572	3.32961	2.27562	3.96194	2.38738	3.44226	3.00151	3.35883	3.36783	3.43438	2.80867	2.43552	3.41721	3.06386	3.25043	2.75843
ATG7	1.35158	1.6207	2.00247	1.27794	1.94077	2.2524	1.57587	1.89637	2.10328	1.92864	1.99088	1.39656	1.89743	1.83998	1.58148	2.04107	1.30447	1.38726	1.31101	1.86267	1.71656	1.37049	1.63808	1.31337	1.5763	1.39603	1.56487	1.68287	1.72116	1.73388
ATG9A	2.58031	2.3382	2.67834	2.53892	3.09451	3.31773	1.95212	2.59188	2.69659	2.10898	2.77672	2.28819	2.72372	2.06042	2.67786	3.25935	2.89724	2.86813	2.18254	2.92668	1.74865	2.1598	2.6768	2.83291	2.1966	2.17747	2.31402	2.41524	3.23952	2.70206
ATIC	5.2066	6.37228	5.11741	5.62412	7.25616	5.0744	4.57709	5.74277	5.19778	6.11866	4.72619	5.35206	5.1242	4.98001	4.66704	5.27613	5.38755	6.29966	5.4344	5.33963	5.48952	6.22009	5.33106	5.11665	5.46192	5.15378	6.04955	5.36075	5.30718	5.7977
ATL1	0.331239	2.20429	2.70263	0.150071	0.712896	0.188426	0.106282	0.0788449	0.0220335	0.163953	0.334125	3.48128	0.230482	0.874688	0.248928	3.6161	0.607636	0.267594	2.04187	0.0586876	2.47519	1.81102	2.54815	0.0980175	0.148219	0.320388	0.191191	2.37878	3.3586	0.262185
ATL2	3.66297	4.02803	4.33419	4.47342	4.03509	3.6941	3.98586	4.06139	3.88555	4.23946	4.34412	3.80447	4.20141	3.87051	4.20741	3.78354	3.68514	3.95293	3.84081	4.06413	4.27681	4.57291	3.86996	4.32579	4.47505	4.09708	4.1169	4.15561	4.00384	4.03331
ATL3	2.51547	3.71202	4.60082	3.85104	0.804357	4.93784	0.0719935	2.39863	5.04498	0	4.92439	4.43596	2.98308	3.40117	3.55042	3.35949	4.25398	3.69946	0.0240284	3.9774	3.60689	3.39853	3.79792	5.2713	4.0508	3.88054	4.30368	4.38472	4.5211	4.02265
ATM	2.04992	1.7726	1.39891	1.65688	2.01466	1.23645	1.50474	2.88066	1.95822	1.35696	1.81237	0.825787	1.87507	2.12776	2.0166	2.31362	1.72122	2.7519	1.83448	1.36072	2.04973	0.923995	1.20851	1.68234	1.2132	2.17199	0.895446	1.26615	0.801134	1.79456
ATMIN	3.62211	3.06169	4.18239	3.77923	4.05224	4.05189	3.51737	3.76651	3.80821	4.02122	3.79371	3.98633	3.74987	3.55788	3.91136	3.6007	3.47201	3.5878	3.93053	3.59699	3.69249	3.44869	3.73862	4.13376	2.82145	3.70917	3.6602	2.89986	3.56334	3.47844
ATN1	5.16669	4.2972	5.30869	4.14526	3.82326	5.08746	1.74698	4.23068	5.86975	5.021	4.73449	4.78644	5.12849	4.73835	5.98683	6.74306	4.4057	6.04755	4.67613	4.78243	5.28825	4.16472	4.70454	1.58274	4.42524	4.98073	4.33179	5.74504	5.62974	3.30088
ATOX1	2.30292	2.66278	2.33872	2.5448	2.05092	2.60786	2.81645	2.03704	2.7385	2.67814	2.80747	2.43644	2.38066	2.62424	2.24545	2.32948	2.41183	1.75919	1.89395	3.0108	2.36815	2.81849	2.42777	2.13917	1.58064	2.33734	3.16829	3.0797	2.65044	2.53121
ATP10D	1.17957	1.39205	2.4109	1.77694	0.660816	1.52374	1.40384	0.997289	0.772	1.1026	2.59752	0.974688	1.12391	0.972296	0.922634	1.63847	0.0117697	1.72894	0.707515	1.5922	0.791529	1.54844	1.19215	1.22602	1.2876	1.55074	1.56019	1.8547	0.566044	0.415429
ATP11A	2.5016	1.75418	2.97078	2.15237	3.21454	3.50528	2.9256	3.96434	3.98048	2.44158	3.0707	2.1334	1.86115	0.888458	2.54116	3.47787	2.04978	3.80163	0.00668893	3.36602	3.98048	2.41845	2.08942	3.27934	2.42706	3.33991	2.80164	1.41324	2.18471	3.06769
ATP11B	3.73071	3.19448	3.2359	4.37185	5.07295	4.38618	3.95856	4.58622	4.78295	3.81523	3.89531	3.76501	3.50507	3.84697	3.77741	3.64201	3.76109	4.99966	3.99473	3.92591	3.1265	3.46451	3.42505	3.76121	3.39726	3.4972	3.21292	3.29486	3.37668	3.62187
ATP11C	3.44385	2.16581	1.62996	2.87117	2.92666	1.26071	2.32556	3.17125	2.33867	2.57651	3.02044	2.46544	2.14894	2.18929	0.623316	2.62026	1.61825	2.65726	2.58225	2.84459	2.63917	2.65999	2.6689	1.88031	1.65271	3.23716	0.833493	2.68615	2.67268	3.11432
ATP13A1	4.07283	4.15852	4.31088	4.11648	3.11886	4.05855	3.87867	3.46554	4.54735	3.93441	3.94508	3.80846	3.007	3.82717	3.59349	4.66055	3.92085	3.79589	4.07648	3.4044	4.4828	4.12722	4.04564	4.36406	5.07781	4.21693	5.19594	4.2835	4.01157	4.04225
ATP13A2	3.66501	2.69739	3.32256	2.94159	2.91196	2.49036	2.94975	3.44908	2.19427	3.41701	3.64078	3.61584	3.06189	3.58218	1.76277	3.22908	3.43128	3.2138	3.29219	3.04807	3.21908	3.75243	3.38357	3.21683	3.76053	3.39151	3.49528	2.86637	4.30419	3.56198
ATP13A3	3.8804	3.82535	3.66063	3.73607	4.57556	4.0816	4.01964	4.3809	5.28276	4.88854	4.2362	4.04849	3.86275	4.66329	5.1762	4.46289	3.70171	4.41539	4.35798	4.34587	4.38876	3.99415	3.81601	4.40368	3.8773	4.1217	4.27722	3.87738	3.76532	3.54148
ATP1A1	5.53674	5.98713	3.12883	4.6365	5.02762	5.86274	5.6378	5.44805	6.02162	4.46376	5.49956	5.6655	4.32118	5.26734	6.50352	4.47255	4.58464	6.22097	5.02203	4.93861	4.84351	4.70216	4.98429	4.19438	4.55557	5.52896	6.29884	5.00273	5.05049	5.38666
ATP1A3	0.0364986	0.768757	1.27507	1.07008	1.47833	0.686543	0	1.56301	0.0632473	1.02112	1.00286	0.563515	0.296983	0.317337	0.723537	1.06782	0.454601	1.75835	1.63688	0.559272	0.473865	1.12228	0.40922	0	1.21511	1.74562	0	0.790292	0.910813	1.10005
ATP1B1	2.18818	0.81653	0.539409	2.08584	1.43118	0.349169	0.026808	1.90501	0.372387	3.92759	3.2016	0.130571	2.0439	0.0237264	5.05648	2.75063	0.121825	0.0789479	0.0307544	5.20849	0.203125	0.594473	0.891491	0.39006	2.71686	0.229281	0.273323	4.09284	2.48416	2.53966
ATP1B3	5.3612	6.32808	5.38431	5.31627	5.24685	5.59448	6.12732	6.29203	5.51788	6.67067	5.56098	5.39609	4.91348	5.69825	5.60007	5.5506	5.40374	6.56209	5.93869	6.31173	5.20251	6.13419	5.56829	4.5685	5.52142	5.70156	6.00344	5.50539	5.48949	6.31054
ATP1B3-AS1	1.06232	1.79771	0.994287	0.770792	0.612908	0	1.30889	1.95083	0.618581	1.62918	0.811881	1.31757	1.32568	1.03211	1.3227	1.51481	1.1471	1.81184	1.95809	1.46741	0.77788	0.889152	1.24776	0.217901	1.4184	0.747142	1.40228	0.18901	1.39632	1.7853
ATP23	2.99078	2.3492	1.71689	3.13842	2.62287	1.2883	2.25512	2.75314	1.29402	2.14745	1.45213	2.3309	2.36657	2.48316	1.45576	3.03207	1.81959	2.0948	2.25669	0.99819	3.88589	1.99467	2.03818	1.98118	1.84783	1.45649	1.87558	3.34479	2.56189	2.28891
ATP2A1	1.60965	0.576777	1.79586	1.18494	0.519947	0.733853	0.447141	0.723677	0.286197	0.871351	1.14249	0.501769	0.528579	0.658287	1.36596	1.66787	1.05729	1.13658	0.663894	1.25964	1.21893	0.969301	0.591766	1.19935	1.34635	0.3061	0.78574	1.12556	1.53447	1.60368
ATP2A1-AS1	3.65317	2.9807	0.922791	2.00218	3.146	2.16286	3.69056	2.46909	1.25164	2.76031	2.98235	1.64044	2.26468	3.92156	2.7488	1.909	2.33024	2.93885	2.51276	1.80072	2.86764	2.12954	1.87178	2.19381	0.238565	2.3665	1.51328	2.17661	2.03431	2.11489
ATP2A2	5.18973	5.58714	5.27837	5.17847	4.69057	5.43971	5.66591	4.61819	5.494	4.81277	5.41985	4.20134	4.59971	5.39797	4.61664	5.55266	5.18557	5.61411	4.8919	5.20609	5.12759	5.65112	4.61648	5.10008	5.18015	5.02156	5.75568	5.06554	4.67914	4.75175
ATP2A3	5.96632	3.01217	3.53826	2.89697	5.25976	3.41127	5.81269	5.5203	0	4.53745	1.62347	0.665536	3.02428	3.57915	1.53899	1.32173	3.805	5.32289	4.45994	1.63268	1.24538	4.61503	1.66319	0.214228	3.5142	0.310989	0.2917	2.39526	0	7.2719
ATP2B1	2.54027	2.23006	2.72837	4.41933	3.47118	4.40981	3.72137	4.16674	4.61399	2.60645	4.43746	3.33001	2.52699	2.73557	3.79123	3.35423	3.17216	2.63516	3.67411	3.86245	2.32611	3.51092	3.1495	1.68192	3.41975	2.11957	3.40818	2.69181	3.58157	2.94045
ATP2B4	3.67653	5.69199	6.55967	4.08294	3.44414	5.45819	4.10207	3.29096	6.32911	2.65924	4.66457	4.89975	1.0552	5.0332	4.00124	4.78504	3.35266	4.80702	3.64031	3.2912	5.53976	2.94307	4.5969	5.57088	4.55666	3.15895	5.83915	5.91869	5.95601	3.42039
ATP2C1	3.09539	3.45793	3.76264	4.54261	4.30996	4.13899	3.23244	3.13297	4.02003	4.79016	3.18245	4.25636	4.89721	4.53251	4.86701	3.76351	3.85907	3.77448	4.02104	4.82284	3.64793	4.4629	3.65885	3.0654	4.43931	3.5293	3.14666	3.70762	3.60872	3.11558
ATP5F1A	5.45186	5.39034	5.73778	5.83125	4.91925	5.43616	5.59223	5.80907	5.54967	6.49416	4.50749	5.64997	5.70306	5.35572	5.73036	5.72618	5.30125	5.56779	5.80878	5.26592	5.50646	5.98311	5.54768	4.78392	5.45117	5.78151	6.0463	5.71925	5.63985	5.97981
ATP5F1B	8.63027	8.66224	8.81702	8.6023	8.17836	7.9649	8.6707	7.94829	7.8526	8.65332	7.90251	8.84172	8.32057	8.53361	9.16315	9.03442	9.11129	8.71777	8.65402	8.71682	8.37607	9.21597	9.00593	8.52708	9.32854	8.15619	9.28654	9.73642	8.63674	9.03728
ATP5F1C	4.86639	6.1177	4.91896	5.79618	5.93992	4.60833	5.73363	5.19333	5.12259	5.96521	4.7545	4.12945	4.92918	6.10838	5.18892	6.12007	5.09879	5.54086	5.42833	5.38652	6.31557	6.35255	4.50252	4.89756	5.82775	4.79211	6.44507	5.00917	5.29213	6.32389
ATP5F1D	5.94501	5.26147	5.64408	4.97055	4.95669	4.24974	5.68144	4.88461	4.37033	5.06251	3.76598	5.56801	4.89138	4.81086	4.43876	4.51633	4.8499	5.21374	5.6103	4.91668	4.8749	4.58659	5.62388	5.44125	5.06703	4.10782	5.50403	5.40774	5.03219	5.06349
ATP5F1E	3.65363	4.07902	4.75768	4.1508	3.73216	3.51639	4.68608	4.20543	3.81122	3.77453	3.67329	4.08231	3.84325	4.05052	4.30388	4.29673	3.91067	4.52787	4.9492	3.64798	4.00631	4.0311	3.72041	5.06786	4.22107	4.41982	3.91235	2.95535	3.19468	4.43833
ATP5IF1	5.23257	5.19367	5.36703	5.44562	5.68199	4.97444	5.42111	5.59093	4.4881	5.22183	6.08623	3.26308	5.12261	5.02041	4.97582	4.79418	5.48196	4.87426	5.08319	5.77763	5.30314	4.89119	3.72207	5.20771	5.24831	4.59283	4.93909	5.28329	4.96105	5.59737
ATP5MC1	5.41887	6.90416	3.75447	5.21919	4.3817	3.50647	5.48356	4.3255	3.12914	5.09987	4.13769	4.06989	4.40595	5.86879	4.16479	4.93141	5.15204	5.5109	4.84543	4.58665	4.97727	4.62226	5.727	4.60301	4.52665	6.25244	5.16862	4.8285	3.61817	4.96522
ATP5MC1P4	1.1864	0.63756	0.74562	1.21702	0.420605	0.820747	0.812159	0.999736	1.04619	0.481947	1.65405	0.593585	0.279861	0.415887	0.859633	1.68586	0.529918	1.53054	0.520193	0.864685	0.774695	2.14565	0.954328	0.637876	0.307684	0.194864	2.32994	1.20966	0.495004	0.761639
ATP5MC2	5.35301	5.21737	5.78542	5.5941	3.9343	4.81407	5.14437	4.90578	5.13806	5.22489	5.01479	5.13271	5.51924	5.47785	5.08288	5.63633	4.99983	4.50686	5.22478	4.6321	4.90284	4.97594	5.01247	5.27061	5.75721	4.92462	5.25522	5.39643	4.507	5.38156
ATP5MC3	4.8996	5.39613	4.45767	4.7784	3.56465	4.10011	5.15391	4.16232	4.38762	5.02893	4.08254	4.10205	4.3901	4.497	5.00456	4.73279	3.97309	5.41646	4.73199	4.60283	4.51242	5.22208	4.56936	4.35904	5.06649	4.34489	5.77187	5.37906	4.69512	5.41607
ATP5ME	4.3752	4.23113	4.02839	3.75336	3.32175	3.40097	3.49613	3.52027	3.82113	3.66407	3.75392	3.85121	3.86877	4.00433	3.86729	3.94626	3.92876	3.6394	3.71731	4.18102	3.88442	4.1177	3.53765	3.97626	3.21857	3.89148	4.20303	4.14907	3.71973	4.28046
ATP5MF	5.71881	5.06836	4.70345	5.22738	4.61541	4.65101	5.88015	6.17008	5.44004	4.84576	5.10002	4.06499	4.44288	4.94048	4.31001	4.93093	4.80522	5.89986	4.8606	4.52941	4.73387	5.40269	4.9043	4.87385	6.13651	4.5518	5.33431	5.18483	4.55084	5.25402
ATP5MG	3.35625	3.36309	3.31879	3.2304	3.27287	2.37208	3.47704	3.29788	2.90452	3.18901	2.79402	2.93927	3.28353	3.30989	3.05815	3.1147	3.38052	3.89964	4.03048	3.13402	3.68529	3.19543	2.83055	2.39994	3.9534	2.739	3.27804	3.03659	3.11868	3.66305
ATP5MJ	4.11361	3.51525	4.86051	3.96944	4.05733	4.11176	4.27061	3.81715	4.38433	4.33313	4.67618	4.24117	3.8612	3.85418	4.59707	3.95428	3.50771	3.71138	4.13862	3.70209	4.09951	4.20973	4.02434	4.57602	4.48521	4.50109	4.68471	4.25621	3.59318	4.37551
ATP5MK	6.1069	6.01226	6.07057	5.71575	4.90033	5.25949	6.17845	5.55987	7.0696	4.97406	6.58491	5.53313	5.5492	6.09818	5.21768	5.99926	5.92452	5.8723	6.01528	6.54841	5.89124	6.03545	5.49267	5.3437	5.91499	5.27886	6.46914	5.73273	5.75126	6.09426
ATP5PB	5.68902	6.12252	6.11383	6.05273	5.67763	5.62263	5.68639	5.84722	5.90896	5.92434	5.68436	5.77682	5.80062	5.96477	5.57107	5.33971	5.76359	6.28766	5.97661	5.75512	5.70018	5.96774	5.90966	5.23907	5.86422	5.4117	6.14216	5.8085	6.01425	6.228
ATP5PD	3.64854	5.2775	4.3889	4.36289	4.02612	4.23923	4.37665	4.24639	4.42748	4.28947	4.58618	4.14492	3.7477	4.33948	3.55689	4.42	4.5356	4.21729	4.3614	3.92357	4.07282	4.0065	4.7297	4.5721	4.14648	3.67404	5.18207	4.29301	3.89292	4.44225
ATP5PF	5.0497	5.83939	4.71736	5.52915	4.43651	4.73192	5.03987	4.36037	4.76078	4.79244	5.40246	4.83542	4.90676	5.17295	4.80232	5.2161	4.98889	5.28245	5.78574	4.46903	4.93404	5.07791	5.46229	4.66136	5.44169	5.3193	5.39284	5.09951	5.16452	5.59799
ATP5PO	2.98738	4.49431	3.04367	3.56572	2.66781	2.96113	3.16886	2.83244	3.23381	3.13523	3.59502	3.29243	3.07531	3.38775	3.41005	3.59903	3.18849	4.02522	4.15818	2.55225	2.96209	3.40652	3.64885	3.02651	3.79211	3.31702	3.38479	3.74596	3.42199	3.9058
ATP6AP1	4.25765	3.67485	5.02567	3.78641	4.41309	4.74319	4.75137	5.12093	4.24774	3.51483	5.63325	3.96699	3.69228	3.35073	4.4782	4.36203	4.36535	3.91211	3.34669	5.45394	3.94873	3.50767	4.02055	4.85751	3.94312	3.81868	4.18119	3.73176	4.26352	4.29948
ATP6AP1L	0.517639	0.546994	1.0944	0.956304	0.683212	2.45625	0.516372	0.19193	3.36724	0.949754	1.82153	0.784026	1.70457	1.2087	1.18314	0.501273	2.15892	0.244125	1.49047	0.68645	0.481782	0.794466	1.03639	1.16228	0.749824	1.02304	2.48108	1.08985	1.31513	1.95521
ATP6AP2	2.70522	3.32601	3.60125	2.61657	3.48359	3.9855	3.4396	2.73365	4.11775	2.86126	3.87563	3.49772	2.64812	2.74806	2.90288	3.07307	3.46637	3.74255	3.35509	3.26913	2.86705	3.08539	3.18835	3.91596	2.96731	3.84219	3.46275	3.02904	3.97595	3.09671
ATP6V0A1	0.0266955	1.90747	2.03754	1.01986	1.41025	1.91936	1.26281	1.09168	1.29373	2.56989	2.99005	2.17604	2.37525	1.93866	2.80655	2.31569	2.86931	0	0.302202	3.33615	2.81259	0.69078	2.22223	2.77798	2.31086	3.36905	1.92016	1.81259	2.31165	2.12565
ATP6V0A2	2.52641	2.11225	1.92133	2.40954	2.73026	2.26027	2.50737	2.76428	2.08916	2.1863	2.27344	2.80659	2.16335	2.90695	2.87643	3.15064	1.93288	2.76138	2.26936	3.43543	2.62528	3.2954	2.53051	1.82949	3.45382	1.54064	2.08221	3.44506	2.65687	2.20401
ATP6V0B	4.65908	4.55135	4.90781	4.68358	4.28715	4.17128	5.02488	4.47879	3.92221	4.40264	4.83337	4.31977	4.08724	4.44438	4.28072	4.69243	4.95643	4.91371	4.29376	5.40922	4.81431	5.10398	4.71117	4.51306	5.36453	4.20804	5.36147	4.41135	5.01994	4.5939
ATP6V0C	1.74675	1.0789	1.82374	1.50766	0.872162	1.78093	1.72216	1.2066	1.77349	1.71233	1.43653	1.3845	1.70877	1.5039	1.36506	3.01563	1.2058	2.22349	1.43516	2.02193	1.45096	1.40593	1.56892	0.956975	0.85184	1.18727	3.27989	1.49929	1.46432	2.18541
ATP6V0D1	2.99003	2.55341	3.20222	2.87658	2.99751	2.98735	3.30979	2.72915	2.62959	3.34391	2.651	2.80025	2.73096	2.42869	2.65519	2.76747	2.12722	2.35762	2.68009	3.42336	2.88048	3.08115	2.98045	2.67913	2.649	2.96549	3.48835	2.27857	2.90645	3.22637
ATP6V0D1-DT	1.10088	0.886989	0.9975	0.882504	0.517139	0.59685	0.71526	1.22892	0.255547	1.29416	0.823045	0.426959	0.59573	1.27411	0.567242	0.265102	0.509927	0.697339	0.853106	0.120528	1.19746	0.673408	0.533913	0.734596	0.33905	0.815397	0.809646	0.702244	0.421013	1.10034
ATP6V0E1	4.21121	6.21514	5.93479	5.58754	4.99563	5.7915	4.74832	4.84929	5.67078	5.54269	6.0211	5.52303	5.73511	5.32112	6.39125	5.81396	5.13464	5.36237	5.77591	5.51138	5.11186	5.70397	5.53851	5.74356	5.07122	5.75932	6.39863	6.74206	5.83204	6.06697
ATP6V0E2	3.8338	3.31598	3.66836	2.58381	3.66975	1.43936	4.03024	3.46393	2.312	3.12769	1.61108	2.59389	3.20957	2.87515	2.47927	3.2533	3.32299	4.8699	2.00562	2.94883	2.83241	2.48629	2.29421	2.63089	4.38329	3.24107	2.79198	2.759	3.06784	3.13474
ATP6V0E2-AS1	0.87914	1.32434	1.72783	1.45564	0.942819	1.54102	0.182749	1.61769	2.53897	1.39743	1.18013	0.205972	1.43662	0.0836514	0.568907	0.836136	1.24364	2.37902	0.85955	2.42814	0.561948	1.59291	0.359199	0.756354	2.69932	1.48657	1.18092	0.910436	1.6704	1.27103
ATP6V1A	3.38435	3.69618	4.14293	3.8076	4.06624	3.95353	3.70271	3.53467	4.75362	3.52696	4.23782	3.56964	3.98234	3.64259	3.40782	4.18447	3.55891	3.95175	2.89852	4.09413	3.71235	2.87996	3.68248	3.3165	3.40524	3.46044	3.92994	3.55487	3.76821	3.91442
ATP6V1B2	3.91923	4.18791	4.91825	4.44344	3.18853	5.90299	4.54646	4.28261	6.42148	5.01331	4.71875	4.15442	4.13919	3.83255	4.44237	3.61795	4.14734	3.41937	4.0584	5.25151	4.20079	4.29953	4.8291	5.15176	4.03189	4.81533	4.59991	4.00151	3.18102	3.40333
ATP6V1C1	3.63425	2.34706	3.31301	3.14143	2.95779	4.46932	3.60139	5.70877	4.11332	2.82447	4.38358	2.17321	1.90109	2.4746	2.93183	2.89882	2.25709	3.66495	3.18135	3.13012	4.10395	3.08377	2.6186	3.8874	4.50334	3.57948	4.02078	2.63631	3.09425	3.73997
ATP6V1D	2.80572	2.36798	3.57697	3.11612	2.22146	3.13339	3.26289	2.04758	2.89836	3.15715	2.91836	3.56372	2.78584	2.29771	3.67198	3.01756	2.82957	2.74046	2.06961	2.9501	2.94682	2.8023	3.57226	3.40854	2.9417	3.07489	3.19204	2.69157	2.98113	3.12619
ATP6V1E1	4.40329	4.30738	4.65284	3.96342	4.61563	4.43863	4.87007	4.51815	5.24302	4.34567	5.11606	3.97686	3.74929	4.42971	3.9901	4.7401	4.49389	4.53391	3.60719	5.62674	4.74378	4.46899	4.30363	4.41585	3.90863	3.1315	5.15184	4.50537	4.28878	4.96289
ATP6V1F	6.44339	6.26394	7.16393	6.28543	6.46197	6.01455	7.09616	6.50018	5.54699	5.60804	6.21814	5.83942	6.49893	6.38016	5.90673	6.02244	6.64005	6.59583	6.1832	6.71118	5.78967	6.49905	5.73372	6.71901	6.80065	6.6661	6.69735	6.21164	6.25219	6.29543
ATP6V1G1	5.73781	3.99529	6.3405	3.97559	6.11375	6.50804	5.38187	5.6595	6.70384	4.96615	6.23528	4.73491	3.86079	4.11241	5.43935	4.54341	4.57885	5.35163	5.23565	5.27191	5.43553	5.11267	4.62331	5.35174	5.15312	5.47397	6.13787	4.64603	4.92241	5.80105
ATP6V1G2	0.947944	0.810101	0.39258	1.12915	0.526404	0.526802	0.650079	1.00276	0.643897	0.687967	0.570593	0.606672	0.711581	1.64501	1.1185	1.18189	0.600856	0.673489	0.501975	0.94668	0.544858	0.786433	0.494957	0.847581	0.424167	1.18732	0.86974	0.931335	0.244848	2.28703
ATP6V1H	3.48927	2.69577	3.06062	2.89076	3.31108	3.34517	2.77382	5.02862	3.20569	3.30747	3.02566	2.52675	2.44173	2.39115	2.3429	3.18307	3.0136	3.24949	2.22843	3.42869	3.24777	2.87211	2.95855	2.41895	3.5623	3.00299	3.37529	2.96039	2.61878	3.46491
ATP7A	0.690287	1.21943	2.11571	1.4079	0.961821	1.09685	1.24707	1.21892	1.43406	2.23145	1.58851	1.05243	2.24857	0.873486	1.74405	1.77843	1.27621	1.41305	0.880943	1.45156	1.52723	0.923677	1.24076	1.44543	0.85313	1.57241	1.60592	1.24711	1.45191	1.98825
ATP8A1	3.0126	3.32858	2.88141	3.29646	2.69066	0.304952	3.18046	2.4801	1.47482	1.88983	0.929565	2.23051	2.84975	3.49234	1.36533	2.40691	1.46743	2.12504	1.87684	2.4044	0.4853	3.13312	2.23034	1.2272	2.30889	1.27381	0.366966	3.40558	3.39501	1.7206
ATP8A2	0	0	0.0102976	0	1.48846	0.0460693	2.39558	0	0.207419	0	0.190198	0	0	0.00678753	0	0	1.87527	0.328775	0.0175733	0.0969661	0	0.0920969	0.7484	0.404611	0.0144491	0.87404	0	0.15209	0.0920197	1.26224
ATP8B2	1.76757	3.09329	4.85807	3.89188	2.38007	2.67009	3.50116	3.39358	3.40437	3.11301	3.99718	3.82697	3.05312	3.65955	3.44469	3.95938	3.68443	4.16233	2.9931	4.91597	3.09633	3.80442	3.34594	2.42759	3.14117	3.86314	3.751	3.94509	4.83246	3.01092
ATP8B4	4.06636	1.48572	1.23464	0.466125	4.16819	1.68501	2.35546	1.27538	0.969076	4.10748	0.543703	2.58903	4.48799	3.46221	2.4415	0.436907	2.93548	4.26481	3.63971	3.80851	1.66018	4.46239	1.85501	2.03518	1.54399	0.794102	1.11987	1.61789	0.561045	0.874192
ATP9A	0.00884537	0.984221	0.193487	0.335481	2.32607	1.12862	0.0286239	0	0.55378	0.00756536	2.03447	2.73864	1.93387	0.43127	5.46047	4.00065	0.119414	0.056672	2.68544	0.822953	7.20045	1.5271	3.81582	2.47765	0.0622831	0.561128	0.115795	2.85468	0.358567	1.07465
ATP9B	2.13448	1.01952	2.06944	0.534129	0.768095	1.51608	1.05057	1.1718	1.65016	0.686203	1.0639	2.04486	1.03965	0.834099	0.982525	1.80439	0.394583	0.299314	1.09252	1.28113	1.62764	1.3335	1.20468	0.787911	1.14006	1.06868	1.30374	1.6077	1.5313	2.00551
ATPAF1	3.3491	3.52227	3.73343	0.487746	4.02244	3.36769	0.496722	3.91385	1.53751	2.9751	3.60588	3.42047	3.91748	3.53692	0.822423	3.46621	3.26427	2.76782	2.43777	2.93011	3.02205	2.41834	3.70654	0.484957	1.1912	1.23148	3.10283	2.95237	3.1432	3.94539
ATPAF2	1.81511	1.31539	1.92691	1.99202	1.95257	1.00594	1.93946	1.40394	1.09328	2.12555	1.19211	2.17306	2.11293	1.64903	2.10189	3.3418	2.70297	1.38237	1.07117	1.33862	1.7683	1.86741	1.99015	2.16047	1.64139	2.48448	1.75426	1.85611	1.91976	2.36005
ATPSCKMT	2.98139	3.41078	2.63508	2.71957	2.29296	2.32428	3.16435	2.80086	2.42972	2.71353	2.67456	2.72401	3.1537	2.94542	2.42687	2.89528	2.80513	2.64518	2.96191	2.86277	3.06779	2.47851	2.94437	2.93981	2.95402	3.69684	2.95313	3.02128	2.47139	3.10756
ATR	2.34511	3.20186	2.63231	3.31412	2.5543	2.6166	2.46618	2.14214	2.843	3.20422	1.8385	3.05033	2.72787	2.86646	3.05842	2.54884	2.58168	2.87703	2.5984	2.02882	2.54725	2.54196	2.53254	3.28859	2.71878	3.73721	3.0389	2.62285	2.75845	2.76296
ATRAID	4.13283	4.94421	5.09207	5.50128	5.48523	4.49134	4.75059	4.61521	5.50463	4.21954	4.69768	4.33073	5.63315	4.9009	4.66681	4.47738	4.85404	4.84844	4.6579	4.51201	4.11106	4.81894	4.44718	5.73155	5.1446	4.92639	4.94297	5.11063	4.6281	4.96941
ATRIP	2.91021	2.73126	1.6073	2.77558	2.21327	2.09106	2.91973	2.09859	2.1163	2.58497	2.06114	2.35399	2.48039	2.58087	2.2281	3.19434	2.66038	2.70074	3.06283	2.61133	2.89368	2.93849	2.44484	2.09919	2.58715	2.79289	3.44589	2.67105	2.43667	2.59337
ATRN	2.78825	2.14994	2.437	2.0861	3.84445	3.42973	2.61249	2.88352	3.06601	1.17564	2.81595	2.02535	1.97194	1.90022	2.68593	2.97206	1.8456	2.28212	2.7461	2.41577	1.86595	1.87862	2.08275	1.49618	3.05518	2.52918	2.45476	1.46563	2.66008	1.44501
ATRX	2.29826	2.47808	2.54896	2.35874	2.38906	2.37833	1.92377	2.02456	2.50345	2.50015	2.4535	2.56407	2.47501	2.24717	3.14304	2.92702	2.03755	2.69593	2.33853	2.90544	2.48003	2.46179	2.46697	2.76972	2.03714	2.63314	2.78254	2.4296	2.08851	2.80977
ATXN1	1.92594	2.34971	1.49457	0.0507151	2.45217	3.02057	1.76355	1.78668	1.92416	3.3311	2.43695	0.807202	2.35641	2.80569	3.68918	2.63764	4.13817	2.83131	2.32359	2.94434	3.72425	2.08239	1.61508	2.2188	1.80306	0.0754742	0.771244	1.62995	1.66483	1.26152
ATXN10	4.93641	4.34416	4.72046	3.69526	4.70636	4.48517	3.97106	4.96035	4.85638	4.25668	4.30819	4.81589	3.0356	5.03457	3.37418	4.21626	3.54874	4.35889	3.96128	4.2104	4.56156	4.93304	4.29062	4.31324	4.14946	3.61266	4.82707	4.09218	4.0498	4.45259
ATXN1-AS1	1.64391	2.08067	1.91801	0	1.8053	2.10176	1.18488	2.07999	1.59395	3.11154	1.78318	0.402268	1.59876	2.942	2.90109	2.32269	1.65532	2.60692	1.45271	2.26412	3.40921	1.20879	2.16367	1.21251	1.3657	0	1.52655	2.56104	1.02464	1.46335
ATXN1L	3.51942	3.74595	3.13023	3.22106	2.73216	3.60744	2.89377	3.16244	3.45008	3.38048	3.64139	2.65571	2.49053	4.08176	3.35105	3.69537	2.79069	3.07238	3.28744	2.71353	2.91007	3.38789	2.93209	3.70831	2.65577	3.65904	3.46174	1.97108	3.0367	4.05516
ATXN2	1.59191	1.36065	2.02961	2.02038	1.89391	2.2169	1.68929	2.41257	2.50371	2.16228	2.55008	2.09111	1.77869	1.76748	1.85897	2.23878	1.71416	2.01143	1.80654	2.97497	2.16479	2.09692	1.90079	1.93889	2.40954	1.75223	2.35951	1.93205	1.76818	1.82483
ATXN2-AS	0.27611	0.489775	0.386979	0.524057	0.38712	0.639176	0.849448	0.138806	0	1.05792	0.909627	1.56899	1.40848	1.27367	1.77974	0.194102	1.31022	0.426013	1.12716	0.457576	0.797989	0.46203	1.25429	1.17886	1.26603	1.91128	1.18516	0.815288	0.739797	0.507466
ATXN2L	5.38809	6.17826	5.80565	6.10868	6.23678	6.09992	5.68029	6.4139	6.63818	5.52729	6.59339	6.14446	5.90055	6.13242	5.86453	6.08385	5.81121	5.9902	5.68932	6.70246	5.88636	6.03197	6.16174	6.48802	5.60672	5.1892	5.64038	6.07307	5.76124	6.02692
ATXN3	1.86426	1.59374	2.0636	1.72587	2.44302	1.8653	1.91915	1.98724	1.81278	1.46229	2.19716	1.91661	2.2273	1.65981	2.03406	1.93842	2.14049	1.83994	1.37738	2.58062	1.81961	1.46056	1.75012	1.9201	1.89839	1.64374	0.840827	1.40602	1.43872	2.31832
ATXN7L1	0	1.93298	0.384931	1.1524	0.821965	1.78769	1.41556	2.8109	0.761849	0.475189	3.2752	0.830243	2.3188	1.33102	1.43367	1.7071	2.63025	0.933966	1.01119	3.45492	0.338608	0.742574	0.391295	0.60854	1.99829	0.117127	0.176764	0.0887539	0.0493777	1.35903
ATXN7L2	2.71429	2.63859	2.4422	2.19951	1.76812	1.94188	2.38278	2.50377	1.72055	2.63388	2.04015	1.92983	2.17301	2.76186	3.21997	2.54414	2.09752	2.1364	2.74864	1.50855	2.63718	2.35129	2.13703	2.28291	3.35856	3.47947	2.62096	2.8106	2.48073	2.43455
ATXN7L3	4.7359	5.05486	4.88262	4.73371	4.76043	4.64068	4.49149	5.10331	4.37389	3.79973	4.93537	4.50672	4.4973	5.06181	4.49503	5.61044	5.25996	4.99525	4.36961	5.1405	4.52292	4.3284	4.84652	5.02089	4.18315	4.89325	4.70288	4.66253	5.27893	4.51711
ATXN7L3-AS1	0.977271	1.95517	0.885802	0.264431	0.461479	0.468876	0.796192	0.721927	0	0.221118	1.43493	0.278059	0.921451	1.20308	0.473813	1.51196	1.84599	1.03689	1.22007	1.66507	1.07217	0.966081	0.752985	0.158472	0.482434	0.786365	1.60775	0.763653	1.43797	0.472197
ATXN7L3B	3.98969	2.83386	3.51221	3.44393	4.28725	3.72292	3.69434	3.73931	3.15628	3.81704	3.15802	3.93218	3.60647	3.30848	4.24119	4.78184	3.0727	3.39756	3.25205	3.5665	3.3462	3.25416	3.79933	3.46218	3.04591	4.48568	2.95495	4.17268	3.18884	4.23056
AUH	3.40354	3.43155	6.15001	2.96728	3.86754	4.55886	2.71377	3.38354	3.59149	4.025	4.11201	4.63853	3.79469	4.77531	2.72545	3.67642	4.98844	2.44669	4.93376	2.6348	4.10295	4.2571	4.59766	4.38733	2.8707	3.40256	3.22427	5.14016	3.7189	2.68543
AUNIP	2.80531	2.49066	1.73278	2.69365	3.30529	2.6371	2.68811	3.14928	1.61448	2.79077	2.99635	2.40271	2.38799	2.41254	3.41623	2.57531	2.45173	3.00614	2.28376	2.34609	2.99866	2.63412	2.41578	2.26865	3.27581	2.22694	2.8524	2.8495	3.30607	2.78679
AUP1	5.56301	6.18342	5.52644	5.60893	5.69057	5.36492	5.42672	5.46593	5.46943	5.28358	5.54452	6.74191	6.09633	5.78919	5.67279	6.03844	5.79879	6.03426	5.63026	5.40112	5.3072	6.82471	6.26869	6.51881	5.27763	5.94835	6.00944	5.87402	6.28036	5.69657
AURKA	5.36138	5.90542	4.1133	5.06698	5.19318	5.54554	5.6755	5.11792	4.62484	4.78885	4.27926	4.56632	3.96851	5.0439	4.51228	5.18681	4.62178	5.95414	5.12308	4.40007	5.45115	5.82873	5.33827	5.64906	5.26495	5.57061	6.13688	4.09645	4.28504	5.25616
AURKAIP1	5.93883	6.11796	5.32117	6.05564	5.04653	5.62152	5.7837	5.09562	5.45868	5.68395	5.54445	6.10892	5.77669	4.58926	5.88467	4.42386	5.90102	5.52837	5.90601	5.32356	5.60526	6.27734	5.89339	6.41813	5.03764	5.99508	6.21343	5.73312	6.27871	5.97061
AURKB	5.54799	5.08944	3.03402	5.78217	5.23062	4.31765	5.77333	5.5689	3.50206	5.59625	4.0688	4.77045	3.91569	4.82984	4.4935	7.5503	5.06071	5.39277	3.88591	4.70863	4.63691	6.08203	5.05207	5.17489	5.79195	5.48076	6.02611	5.08938	5.48345	5.66777
AVEN	3.89634	4.13894	5.03989	3.18232	4.63898	4.08112	3.55889	4.91023	4.86449	3.60572	4.32273	4.56044	4.06327	3.93187	3.62022	2.85193	3.7103	4.0101	4.06854	2.88251	2.91437	3.93334	3.91595	4.81727	4.05038	4.27896	3.97608	3.84126	4.15649	3.48979
AVL9	1.30429	2.75044	2.58618	2.90815	2.62108	3.15022	2.47968	2.96307	3.61621	2.77285	3.46827	3.27863	2.72758	2.66491	2.68837	2.70774	2.82811	1.30755	2.57227	3.05429	2.75697	2.48131	2.81817	3.39525	2.34216	3.27729	2.80252	2.85986	2.23762	2.45104
AVPI1	1.26558	0.932258	1.15634	0	1.26315	1.28574	0.0539858	0.957035	2.94067	0.879979	2.37624	1.20759	1.04903	1.00813	4.01933	1.78444	0.488543	0.1562	0.907692	2.54729	0.48498	0.394112	0.888647	1.88471	1.50323	1.59144	1.92953	0.658084	1.95394	0.609959
AVPR2	1.82531	1.44326	1.57904	1.88298	1.56874	0.650993	1.11065	1.38379	0.162444	0.346922	0.847105	0.0355091	0.249323	1.27359	0.184886	2.23934	0.491198	1.94882	0.909591	0.954403	1.02435	1.53113	0.214956	0.0764814	1.39468	0.191054	1.30722	1.33294	0.566511	0.398082
AXIN1	2.89708	3.1175	3.00988	3.76753	2.59873	4.57857	3.58633	2.96904	3.72609	3.59239	3.38158	2.88916	3.00425	2.65548	3.32288	3.67293	2.91211	4.22597	3.77619	3.66881	3.82425	3.20032	3.2202	3.34515	3.04494	3.60494	2.35204	2.7414	2.93628	3.29778
AXIN2	0.0823277	0.281796	0.0605006	2.11541	1.62534	1.42295	0.303187	0.0400062	0.190595	0.0934781	0.251262	0.0306551	0.194744	0	1.66456	0.952747	0.484926	0	0.15044	5.96271	0.269822	0.275236	0.0831724	0.331211	0.0978944	1.49484	1.90069	0.202976	1.57994	2.88493
AZI2	2.57401	2.13388	2.36072	2.00104	2.56219	2.56778	2.18943	1.66352	3.31644	2.11553	2.1928	3.08213	2.70414	2.43136	3.12285	2.55151	2.29729	2.36348	2.1917	1.65871	3.22842	1.45278	2.73866	2.83611	2.52285	3.16925	2.64218	2.44451	2.61298	1.90506
AZIN1	5.38384	4.70773	5.2707	5.5978	4.57827	5.85897	5.24305	6.8412	6.01954	4.10739	6.53389	5.28008	4.71047	4.88384	5.05171	5.33127	4.92716	5.14235	4.78745	6.2796	5.69769	4.54494	5.05448	4.81508	5.31746	4.82539	4.49113	4.80082	4.96363	4.75499
B2M	7.438	8.50287	8.51513	8.50787	7.80923	8.01684	8.26963	8.40353	7.08739	7.28455	6.96151	8.3081	8.27014	8.1724	8.71742	8.65505	7.82862	9.12715	8.39872	8.65541	7.21285	8.44095	8.67867	8.22032	7.71024	5.77772	7.61414	8.27492	0.0338712	7.95906
B3GALNT2	2.30655	2.55216	2.51686	1.77466	1.99121	2.74451	1.54565	2.07183	2.53635	2.64459	2.64904	2.35993	2.35691	2.65674	2.27591	3.09725	1.16815	1.94624	1.80105	2.8333	1.82882	1.80254	2.64983	2.52945	2.19408	1.72912	2.26888	1.9697	2.32602	2.59402
B3GALT6	4.76512	4.38621	4.71851	4.15407	4.45074	2.75199	4.78831	4.44878	3.79853	3.68698	3.17038	3.87288	4.95055	3.44022	4.6077	3.13149	4.77437	3.85495	4.39467	4.28954	4.55181	4.32076	4.10347	5.03777	3.13433	4.58828	4.2863	4.11255	4.66515	3.81069
B3GALT9	1.11022	1.55019	1.80356	1.97598	2.4618	2.14134	1.55732	1.9199	1.39331	2.39454	1.62702	1.83388	2.5827	2.2414	1.74228	1.15151	2.75083	1.55699	1.90284	1.6482	1.60733	2.00056	2.17411	0.963656	0.906895	1.669	1.77608	1.82017	1.16888	1.91183
B3GAT3	4.62642	5.22091	4.95372	4.74468	4.10863	4.83869	4.97412	4.60053	4.03013	4.09903	4.81371	3.64499	4.6534	4.84264	4.57068	4.79458	5.33225	4.58281	4.50032	3.86235	4.78833	3.84828	4.44621	5.6109	4.73123	4.25335	5.03458	4.56527	4.81283	4.48874
B3GLCT	1.95567	1.59361	2.49579	1.68773	1.53414	1.59129	2.26915	1.27264	1.92858	1.46579	1.97234	4.47411	1.62198	0.984675	2.48461	1.59416	2.17022	1.17946	2.20355	1.36321	0.971707	1.07906	3.86189	2.39029	1.83653	2.24163	1.63103	2.60762	3.78174	1.91264
B3GNT2	3.47496	6.72415	3.78971	5.20988	4.75306	3.67678	3.26626	4.56693	3.91378	3.11393	4.35011	4.92701	5.29989	2.82318	6.97548	4.32321	5.07869	4.9717	3.63472	5.54738	5.35177	4.28491	4.18727	3.47147	3.25364	3.18102	3.03692	4.20333	4.35104	3.38555
B3GNT7	3.4575	0	0	0	0.177261	0.0990051	0.417615	0.926666	0	0.0488887	0.0354535	0	0.168675	0	0.165239	0	0.207	3.91603	0.0475891	0.17227	0.016876	0.0172457	0	0	0	0	0	0.0198142	0	0.0937603
B3GNT9	1.57601	0.62075	2.3627	2.03387	1.19937	1.77945	1.02036	2.8573	1.4218	1.36403	1.1488	0.791633	1.86304	0.958219	1.35939	0.610489	2.14477	0.816834	1.33999	2.37827	0.930379	1.00302	0.581266	1.36524	0.687923	2.15524	1.55224	0.783867	1.46981	0.558862
B3GNTL1	0.946977	2.24741	2.35142	1.94829	1.31048	2.51794	2.37184	2.75195	2.25347	2.32312	2.45406	1.07554	1.66204	1.98214	0.54767	0.972988	1.56556	0.367512	1.34859	0.461024	1.23372	0.751991	1.15715	2.08345	2.5862	1.55301	2.36051	1.44687	0.793662	1.9608
B4GALNT1	1.82005	1.71291	1.0958	2.46788	0.724935	0.225164	2.27256	1.3531	0.254397	3.12894	0.587699	1.20866	2.1805	1.00025	3.17957	1.36719	0.134657	0.345546	2.50615	3.68479	3.35198	1.34067	1.10844	0.0648277	0	2.32435	0.92407	1.31782	3.00995	1.17517
B4GALNT3	2.61111	3.07187	1.63584	0.0111143	0.549659	0.161064	0.154791	0	0.0140285	0.156554	1.41974	0.297265	2.41432	1.76082	0.0939098	3.95931	1.48324	3.49968	0	0.415651	3.80301	0.0379591	1.98484	1.16407	1.29296	0.0654845	0	1.23203	2.90045	0.95446
B4GALT1	3.68084	3.31331	6.11391	3.73557	2.95636	5.51619	3.92629	3.70301	5.62876	4.63513	5.30398	6.34435	4.94079	3.83982	4.81941	3.78337	4.66461	3.51124	3.68805	4.80859	3.71929	3.59627	5.72233	4.97878	4.37754	3.8033	3.58295	5.67035	6.14229	3.23835
B4GALT2	4.1351	4.02163	3.48873	4.18625	3.65631	3.1772	4.66867	4.58638	3.43555	4.09025	3.33985	4.21835	4.34942	4.17141	2.93086	3.24218	4.10352	4.50846	3.90615	4.5813	3.79014	3.58854	4.0091	3.28687	4.18395	4.13222	4.2099	3.82641	4.02294	1.62611
B4GALT3	4.01442	4.46461	4.94234	4.10017	3.71717	3.51633	4.84039	3.86032	4.87989	3.61102	4.18276	3.98062	4.13255	4.55379	4.37221	3.98632	3.82953	4.49278	3.77593	3.16806	3.57731	4.04915	4.48414	4.88073	3.7263	4.80154	4.26792	3.72589	4.51218	3.5736
B4GALT4	1.04229	1.3584	2.81888	1.66464	1.57086	3.2457	1.00776	1.58252	3.12579	1.65451	2.29167	3.86664	3.31881	1.7416	2.88463	1.73827	2.62919	1.71254	1.14132	2.72962	1.73348	1.19381	2.39931	1.86836	1.74312	2.48921	1.8016	1.85402	3.16483	1.04677
B4GALT5	4.73726	4.42415	5.39611	5.3656	5.18568	6.44976	5.85449	4.94058	6.11345	5.16863	5.63483	5.13418	5.61306	4.64183	4.00077	5.79844	5.05647	5.09448	5.07672	5.32513	6.23975	4.89194	5.3291	3.69275	4.9451	4.9446	5.18429	4.59998	4.17939	3.90963
B4GALT6	1.38929	1.71032	0	1.11171	1.58824	0	0	0	0.0360345	2.32582	0.0255189	0.131174	2.19139	0.0264647	1.72329	0.227897	1.33615	1.34995	0	1.3992	1.449	0.863514	0.750108	0	0	2.14194	0	0.162254	0	3.44152
B4GALT7	1.8872	2.89841	2.48626	2.06341	2.44722	2.44121	2.57833	1.67676	2.99014	2.48246	2.57259	2.37611	2.21135	2.39687	2.24783	2.27552	3.30534	2.50817	2.70729	1.87087	2.00633	2.23466	2.53205	2.19249	2.05279	2.84804	3.15128	2.65746	1.9722	2.98919
B4GAT1	2.44453	3.04235	3.5343	2.67989	2.41213	2.80106	3.0425	1.64506	1.40685	3.02008	2.36059	2.01197	2.66761	2.5967	2.64973	2.88187	2.89826	2.42461	2.33197	1.50317	2.92858	2.38989	2.65847	3.05447	2.55642	2.53646	3.69651	3.25324	3.14701	2.77014
B9D1	0.290633	0.922585	1.68599	1.46067	0.848458	0.564844	0.203511	0.371688	0.410738	1.62613	1.03266	1.17303	1.03047	0.78515	1.04516	0.105931	1.74357	0.0216852	0.188059	1.23222	1.09473	0.915467	1.04067	0.503794	1.07084	1.39771	1.52326	1.22332	0.952554	0.75103
B9D2	3.15849	1.93753	1.78145	1.8247	2.16302	2.08259	1.78594	1.20334	1.90816	2.19806	1.70774	1.84845	2.93279	1.92567	3.21212	1.37419	2.20766	1.449	3.03162	1.54879	2.09315	1.65824	2.06402	2.09112	1.48149	3.38544	1.95441	1.7654	2.58325	2.13062
BABAM1	3.05968	3.55736	3.13956	3.0483	2.66543	3.15081	4.29772	2.6721	3.35976	3.13469	3.40446	3.15028	3.20484	3.53456	3.11065	3.42655	3.46085	3.15432	3.98727	2.68686	3.38749	3.25814	3.34485	3.41793	3.23949	3.79111	3.98295	3.44528	3.73606	3.58012
BABAM2	2.88923	3.11887	4.03722	3.82447	4.21291	3.29971	3.01643	3.55026	4.73106	2.49264	3.86324	3.43656	3.30228	3.47526	2.30706	2.09559	2.47974	3.4339	3.25996	2.13088	2.53745	3.31413	3.14533	3.95368	4.51807	2.9401	3.50872	3.81564	3.76346	2.82839
BACH1	2.38464	2.06856	2.39601	2.48643	3.04167	3.80621	2.02387	3.01386	4.54779	2.03147	3.68748	1.44926	1.16461	1.59339	3.96195	2.04037	2.642	2.6463	2.55362	2.94502	2.1396	2.37002	2.34269	2.69628	3.17668	4.79062	2.36547	1.59399	2.05259	2.60097
BACH2	0.889058	0.0215156	0.010957	0	3.74156	0	0	1.3486	0.0863894	0.00643223	0.0681617	1.87439	4.00795	0	2.96279	0	3.96359	0.102691	0.00937803	4.11958	3.158	0.372564	0.545506	0	0	0.00937158	0.0113409	3.63127	1.48749	0.136505
BAD	2.88337	3.722	3.78184	3.46099	3.33057	3.09733	3.73983	2.95755	2.49458	3.2479	3.00234	3.74623	3.61451	3.43374	3.07405	2.94608	3.8373	2.60224	3.18124	4.20292	3.50212	2.85138	3.67153	3.43275	3.55351	2.77082	3.32816	3.89404	4.46565	2.89414
BAG1	4.2095	3.36157	3.9643	3.48205	3.10277	3.61102	4.38021	2.63889	3.53327	4.19851	2.97472	3.70615	3.13231	2.81443	3.69244	3.17447	2.76602	3.53016	4.58331	3.06535	3.39453	3.32861	3.92733	3.40289	4.34641	3.70956	4.17174	3.46835	3.0342	3.57784
BAG2	3.12071	3.39216	2.56939	3.52256	3.26804	3.06307	2.4709	2.81838	1.79564	3.46889	1.64543	2.65697	2.48701	3.16954	2.25492	4.37309	1.15461	2.86707	2.97291	1.07506	2.36013	2.9985	2.4512	2.62546	3.25921	1.76435	2.45168	2.64674	2.64987	3.29155
BAG3	4.4188	2.8955	4.65216	3.80847	3.09036	3.94428	1.57623	3.08863	4.05172	1.71908	4.85317	3.44186	4.10327	2.9854	4.00348	3.35469	4.40685	1.92983	1.03243	5.33964	2.68451	3.16953	3.07919	4.88254	3.65116	3.69301	4.04851	4.56827	3.99604	2.33276
BAG4	3.23632	3.02942	2.62072	3.37973	2.33798	3.06674	2.71801	4.45759	2.99321	3.16584	2.62495	3.4747	2.88751	2.73512	3.56455	3.12785	2.78981	3.73698	3.01317	3.34296	3.11036	3.00942	3.23677	3.0649	3.01522	3.19888	3.02617	2.9155	2.39207	2.82799
BAG5	4.14492	3.42807	3.88754	3.69816	4.64419	3.82729	4.28205	3.75575	3.22705	4.52466	3.60783	5.17097	3.75317	3.92075	5.55107	3.77132	3.88528	4.09761	4.22974	3.73524	4.28697	4.24399	4.29226	4.35946	4.48225	4.67864	4.02779	3.80333	4.08745	4.16361
BAG6	5.91198	5.91859	5.50098	4.77101	5.71195	6.12697	5.68006	5.59432	6.12813	5.74209	6.56025	4.84398	7.81334	5.49779	5.64994	5.02016	4.18019	6.27874	5.28997	6.4132	5.72013	5.80203	5.44907	5.45731	5.73148	6.33452	6.45782	5.77068	4.67108	6.27067
BAHD1	4.1046	3.59833	3.89573	3.27614	3.65388	3.29755	4.05025	3.96106	3.46555	3.41999	2.81206	3.33227	3.35731	2.97846	3.73402	3.56983	3.22114	4.86976	3.94209	3.55071	3.41899	3.55307	3.29482	3.43981	3.48659	3.36337	3.57046	3.23225	3.65414	3.39806
BAIAP2	0.887657	0.0272335	2.61688	0.00742805	0.506678	1.88502	2.48282	0.0930939	0.555413	0.870919	3.32345	0.0616191	0.126663	0.0738403	0.0285022	0.259282	0.0626652	0.0384224	0	2.19091	0.508152	0.570385	0.22132	0.139205	0.146648	0.0783247	0.513882	0.346129	0.193931	3.08274
BAIAP2L1	2.69351	3.46219	0.108018	0.0927637	3.05146	3.08649	0.216734	0.255764	2.88031	3.87576	3.01699	1.42449	2.91316	1.18877	4.12693	3.98096	0.183944	0.0652945	0.0190632	3.40537	3.10704	0.118829	2.21788	0.17347	0.555585	0.21351	0.838925	1.41543	3.17089	0.18712
BAK1	3.95621	4.59158	4.13425	4.84447	4.3514	4.02755	5.4708	4.32826	4.03114	3.52815	2.95273	4.16563	4.72334	3.81539	4.85694	4.26922	4.2915	5.21638	4.70921	5.19477	4.98787	3.97755	4.18576	4.26364	4.2269	4.49977	5.45186	3.89453	4.7426	4.47928
BAMBI	1.25856	0	0	1.88173	0.202287	1.85949	0	0.0598196	0	0.539563	0.113488	0.133568	0	0	1.1504	3.07472	0.154174	0	0	2.13417	0.0547866	0.0559711	0.53282	0.179462	0.82389	1.94064	1.361	0.585346	1.58353	0.122149
BANF1	6.70279	6.85251	5.40315	6.90958	6.62676	6.41468	6.19783	6.60078	5.26625	6.48413	6.03907	6.67401	6.62006	6.5048	6.25495	6.05837	6.53759	6.44998	7.281	6.36767	6.75508	6.61459	6.37196	7.53329	6.50958	6.81578	6.83828	6.62846	6.4801	7.08721
BANP	1.78248	2.10432	1.72495	1.88102	1.74652	2.16396	2.36625	2.68895	2.57979	1.93995	2.6436	1.82073	2.00788	2.07606	2.11414	2.20358	2.14819	1.92829	1.72294	2.69839	1.60291	1.65012	2.01987	2.44844	1.54064	2.46282	1.74369	1.7633	1.62752	2.28508
BAP1	4.91561	4.87007	4.67324	5.02314	5.14095	4.88949	4.72174	4.01994	4.76426	5.20417	4.5112	5.0829	4.71477	4.76165	5.12043	5.43519	4.83967	4.65235	4.89896	4.45919	5.02366	4.72775	4.983	5.23591	5.07533	5.19042	5.10038	4.8718	4.77291	4.95234
BARD1	3.24252	3.23043	1.03227	3.12296	2.31547	2.31532	2.53787	3.37031	2.49981	3.25086	2.2841	2.5223	2.39608	2.16384	2.40747	3.45546	2.20919	4.04893	3.33013	2.62566	3.39126	3.34888	2.41821	2.80359	2.88792	1.98326	2.92967	2.68498	2.71846	3.5994
BASP1	0	0	0.418477	0.193741	0	3.59661	0.0705493	0	7.7885	0.161364	4.99166	5.8941	8.51128	0	7.50129	0	4.37485	0	0.0409436	8.56879	3.66854	0.455865	3.53419	6.59505	0.278329	4.90119	4.82151	1.9796	1.84367	0.0328838
BATF	4.88762	5.93582	6.03467	5.39122	6.55016	6.6163	6.50632	4.71374	6.84463	6.41578	4.87095	8.81595	7.5014	3.78451	6.8933	6.54375	6.72872	5.68944	4.54454	6.81542	6.9807	4.16242	7.32973	7.01874	7.13436	6.65016	6.53251	7.0008	7.93264	4.62521
BATF3	4.49864	6.74038	7.28807	5.94449	3.68347	6.85983	4.71864	4.80226	6.70367	5.90204	6.10061	7.05513	6.85463	7.22195	5.01624	5.30148	7.1013	3.94204	7.58541	5.97081	2.94517	6.83286	6.97404	7.42935	6.77485	7.10927	7.85217	7.48395	7.77723	4.82077
BAX	5.13528	4.74641	6.36124	4.68229	4.04461	4.34394	7.16192	5.14193	6.47075	5.16746	4.536	5.77312	6.37885	4.48399	6.09018	5.086	6.54703	4.54915	5.19951	5.4628	5.15465	4.56459	4.99321	5.36752	4.81925	4.63309	6.4191	5.40052	6.18891	4.02613
BAZ1A	3.1463	4.22201	4.48786	3.74236	2.99887	4.14781	4.36713	3.90123	4.00087	4.4202	3.82014	4.57612	4.90769	3.18634	5.38331	4.0994	4.5831	4.83402	4.04031	5.9645	4.38752	4.15254	4.31968	3.98005	4.4278	4.43212	3.68576	3.88261	4.14648	4.71613
BAZ1A-AS1	1.01062	1.98675	1.26882	1.99466	1.85157	1.34056	1.12491	1.35062	1.09831	1.85729	1.02059	2.06381	3.24723	1.86586	2.69025	0.787301	1.97375	1.08951	1.2367	2.46776	1.29842	1.49368	1.6435	1.29153	1.3136	1.76979	0.486754	1.84223	2.73221	1.64371
BAZ1B	6.24134	5.89426	4.39032	5.20059	5.82953	5.31789	5.57951	5.42308	5.81707	5.25384	5.44866	5.74415	5.46691	5.41378	5.72798	5.62023	5.35789	6.08076	5.2534	5.5052	5.37469	5.59106	5.55758	6.13776	6.57333	6.14379	5.56632	5.37136	5.30464	5.73434
BAZ2A	3.8986	3.57121	4.64021	4.06945	4.00928	4.58337	3.78576	3.61333	4.37349	3.82343	4.33639	3.93293	4.82333	4.16271	4.78557	4.94988	5.10783	4.11248	3.8354	4.83123	4.18444	4.01872	4.05924	4.15196	3.90916	3.87582	4.03743	4.72381	4.09399	4.15055
BBC3	2.54236	0.773139	2.9814	0.303112	3.70232	3.76821	3.79081	3.35641	3.45964	1.36043	2.90521	4.51502	4.68872	1.48907	4.11398	0.975572	3.99242	0.764307	1.1791	5.32577	2.68297	0.682124	2.94427	1.82564	1.11791	3.82745	2.31699	2.40238	4.51941	0.758006
BBIP1	1.01874	1.14661	0.858411	1.32542	0.714438	0.857512	0.916468	0.828984	1.30497	0.674169	1.59027	1.10675	1.65859	1.25874	1.48467	1.28953	1.07516	0.952577	0.794947	1.46258	1.08423	0.63208	1.05783	0.905387	1.05037	0.656769	0.755838	0.998018	0.918162	1.20806
BBLN	5.2558	4.04542	5.847	4.49215	4.73321	4.23983	5.04828	4.6001	4.624	5.18329	4.72145	4.42593	4.70482	4.81549	4.59996	3.91843	4.42575	3.61203	4.82283	3.48097	4.66744	4.42736	3.84844	5.03215	3.94017	4.27654	3.94533	4.75318	4.38976	4.49363
BBS10	2.23679	2.19282	1.62071	2.06214	2.05028	3.01242	2.17738	2.5981	3.24108	2.32945	2.66903	1.28456	2.12913	2.46166	2.50644	3.28435	2.33549	2.15715	1.78652	2.67151	1.98722	1.98783	2.37007	1.93117	1.7618	2.969	1.5313	2.48091	1.60341	2.4761
BBS12	0.605616	2.23666	1.34677	3.40726	0.822448	0.945318	0.789452	0.664627	0.910576	1.73071	1.05382	2.51326	1.83674	1.00128	0.82989	0.612716	4.28944	1.24819	0.494775	2.40801	0.435423	1.55273	1.90926	0.716367	1.40571	1.62352	1.43841	0.605419	0.804775	0.605265
BBS2	0.496779	0.460742	2.32711	2.21526	2.0221	1.64717	1.42181	2.56787	2.32426	1.98102	3.0839	0.81607	1.97352	1.76708	1.60287	1.8502	1.4692	1.70111	0.756126	1.91532	0.89903	1.62838	1.31139	1.5672	1.26805	1.14816	1.9938	0.771526	0.656213	1.91969
BBS4	2.23596	2.47504	1.60023	2.1966	2.496	1.99908	2.07961	2.49561	2.37085	2.34448	1.37715	2.5161	2.79708	2.41486	2.89131	2.3335	2.28813	3.03112	1.78481	1.93409	2.76928	1.80906	2.81349	2.18463	2.04724	3.14895	1.75017	1.53115	2.12392	2.36503
BBS7	2.23163	2.63384	2.89578	1.81493	3.07715	3.07111	2.13167	3.28595	3.29008	2.65059	3.54436	2.31111	2.43264	2.7736	2.84924	3.11534	2.77618	2.7401	2.46808	3.21091	1.98825	2.28304	2.79952	1.9661	2.80566	2.84679	2.57478	2.55117	2.51914	2.64629
BBS9	0.402728	1.13399	1.26121	1.21423	1.32769	1.07172	0.662562	0.902836	1.20825	0.840415	1.71593	1.04252	1.46475	1.57247	1.55504	1.54432	1.24437	0.80984	1.08603	1.05061	0.838295	0.949274	1.19741	1.43405	0.374223	2.76248	1.90885	0.926438	1.21591	0.998798
BBX	2.35775	2.46756	3.63967	2.64475	2.91531	3.33947	2.68493	3.09405	3.70289	3.1835	3.54291	2.81426	3.10352	2.62991	2.89659	2.56757	3.08067	3.5981	2.66474	2.38173	2.26097	2.0712	2.77776	3.6739	2.28014	3.63162	2.57879	2.60582	2.69747	2.74833
BCAN	0.521721	1.58394	2.29382	0.255633	0	1.49725	0.239105	1.05849	2.02691	0.59022	1.36974	0.585669	0.59203	0.788369	3.23405	0.831111	1.13149	0	0.175589	0.742454	0	0.568189	1.16153	1.205	0.0892006	0.0185396	1.28742	1.35523	0.80471	0.208498
BCAP29	3.03703	2.54396	4.25878	3.05652	2.74124	3.71733	3.31974	4.27155	3.40154	2.96381	3.87426	4.18882	2.88632	3.85547	2.91381	3.2971	2.45542	3.89359	4.14974	2.82766	2.38932	2.51713	3.84247	2.95433	4.65775	3.01636	2.91264	2.76334	3.39188	2.82837
BCAP31	5.42722	5.20185	5.68504	5.40743	5.29467	5.86913	5.01799	6.89294	5.6656	5.3326	6.89798	5.32572	4.66962	4.87578	4.61654	5.07463	5.45433	5.71972	5.27693	5.60689	4.88793	5.79477	4.73115	5.77263	5.60406	5.39338	5.59211	5.17565	6.02031	5.2673
BCAR1	0	0	0	0	0.669875	2.57617	0.00870625	0	2.79115	1.53181	2.43163	0.742062	1.20562	0	1.40571	0	0.0304445	0	0	1.27504	2.03848	0.00717662	0.508318	0.0380391	0.00821602	2.8807	2.57236	0	0	0.0159802
BCAS2	4.96717	5.35737	4.6276	4.98095	5.24219	4.82358	4.81103	4.64933	4.74562	4.29393	4.77161	5.83037	5.14176	5.22248	5.40741	4.94681	5.07244	5.85557	4.75958	4.93275	5.00896	5.26242	5.48961	5.43735	5.03017	5.56967	5.91491	5.19756	5.7704	5.54604
BCAS3	0.517684	0.541347	0.953431	0.713914	1.36191	1.02866	0.315291	0.87474	0.847533	0.665485	1.46608	0.507757	0.668277	1.02466	2.99182	1.25514	3.41743	0.85389	0.474283	2.48322	0.737186	0.575427	0.507465	1.04318	0.363147	0.560609	0.572836	0.731759	0.811701	0.877607
BCAS4	2.29638	0.79646	2.50918	0.548164	0.744902	0.9194	0.0416699	2.43955	0.614396	1.98276	1.14486	1.78639	3.35322	0.776083	1.05853	0.885495	1.80183	1.76645	1.54542	1.45136	3.13384	0.920899	1.28586	0.090412	2.27187	2.06899	0.267466	0.578025	0.925865	0.374713
BCAT1	3.94038	3.99974	5.01429	4.25475	0	6.11266	3.90944	5.79944	6.03394	5.7069	6.23758	6.11998	5.41305	5.39584	5.26493	5.11703	6.10189	3.60114	5.19006	5.79741	4.15584	3.83729	5.35041	5.14153	6.50993	4.90368	3.57218	5.76321	6.2767	2.21742
BCAT2	4.23572	3.45526	3.90628	4.07281	3.5882	2.8341	0.537505	3.23793	3.63133	4.29797	2.93053	3.19523	3.25601	3.58406	2.76654	4.46253	3.83054	3.83623	4.01368	3.83316	4.31001	3.70742	3.65174	3.27968	3.28705	3.63901	3.64391	3.60216	3.25757	3.72401
BCCIP	4.20597	4.45426	3.28653	3.74639	4.07959	3.13484	4.27911	3.41403	2.8159	3.54768	3.89052	4.23672	4.00913	4.60818	3.9046	3.85893	4.08125	4.12071	4.0599	3.46916	4.42756	3.39982	3.78437	3.89078	4.24739	3.99625	4.90936	4.19796	4.01236	4.3679
BCDIN3D	1.49287	1.28435	1.42449	1.57025	1.51537	1.10054	1.09401	1.84529	1.84667	1.18217	1.27042	0.445667	2.13744	1.31704	1.47462	1.62459	1.33657	1.32619	1.4681	0.648517	1.36546	1.3504	1.24807	1.32147	1.52283	1.99978	0.855551	1.13902	1.27294	1.20474
BCHE	0.0471088	0	0	2.31627	0.175246	0.259873	0.993778	0.667246	0.0614894	2.64049	3.46351	0.819445	3.01911	0.131744	0.450297	1.13823	0	0.444013	4.50732	0	0.335191	1.22438	0.95546	2.54926	0	2.06582	1.40809	2.82714	3.10866	4.90399
BCKDHB	3.20234	3.0896	2.82088	3.92906	3.17084	2.68833	2.76547	2.91329	1.86933	2.13562	2.28816	2.93174	2.57317	3.65607	1.1276	2.99069	2.57345	2.58979	3.5002	2.22521	3.16771	2.74901	2.92163	2.3536	3.55316	2.01964	1.18335	2.75835	2.40628	3.01682
BCKDK	3.38078	3.57392	4.15203	3.58461	3.70607	3.62363	3.95436	3.36572	3.43836	3.71063	3.2912	3.89255	3.91079	3.48327	3.75435	3.28755	3.97177	4.07667	3.78868	3.96616	3.45358	3.45602	3.70319	3.60019	3.19976	3.74233	4.05428	3.73026	3.73788	3.48222
BCL10	2.25609	2.68572	2.21256	2.6714	2.20125	2.27777	2.45289	2.74326	2.42976	2.62086	2.49416	3.48794	3.91217	2.22649	4.05812	2.7736	3.34215	2.75453	2.49658	3.45025	2.77353	2.85875	3.00526	2.87944	2.54201	2.75678	1.96714	2.52424	3.77074	2.27191
BCL11B	3.4022	1.80565	1.61402	3.3612	2.5753	0.152976	2.28351	2.82118	2.46882	2.4309	1.97205	1.30965	1.2004	2.17442	2.66394	3.17747	2.69091	1.8628	0.743603	0.606301	4.11835	2.68363	1.64408	1.2086	3.08982	0.556708	1.53973	2.93615	2.28933	4.66943
BCL2	4.19917	2.07306	4.96042	0.217234	3.2228	2.0344	2.96253	5.32562	1.87544	3.89552	2.1137	3.98191	3.35108	3.15492	4.19888	3.28024	1.1542	3.87898	4.11276	5.12307	3.61491	2.71865	3.39937	1.37832	3.99245	1.04816	0.925482	3.3969	4.33806	2.00855
BCL2A1	1.18153	0	1.70522	0	2.20464	5.07504	1.62834	0.535843	5.2491	2.68276	1.03098	1.81761	4.50567	0.183079	6.18808	0	0.309937	0	1.33554	5.02357	2.33055	1.67152	0.775662	0.792279	3.68266	7.2371	4.29656	0.939825	4.56535	0
BCL2L1	4.38614	2.92807	4.1515	3.58028	9.37942	3.27016	4.54093	3.77727	3.62745	4.66811	3.97406	4.52544	7.06158	3.52825	5.94363	2.75569	7.05728	4.73367	4.10881	7.21642	3.46469	4.3798	4.19357	4.20506	3.59923	4.66467	3.40934	3.6308	5.3763	4.79411
BCL2L11	4.18654	2.11349	0	0	5.62375	0.0432813	0.0238769	3.8543	0.0847008	0.526108	1.11042	0	0.108342	1.65383	0.486255	1.55618	0.293241	0.232861	0.448104	5.48162	5.14282	0.49821	1.25681	0.432833	0.875399	2.07344	0.112629	0.635396	0	2.02258
BCL2L12	4.54208	4.2056	3.03052	4.47308	3.11383	3.27235	4.70706	3.52625	1.77499	4.20815	3.02808	4.24445	3.58395	4.15023	3.91458	5.10079	3.99345	4.68707	4.36343	3.40018	4.79158	4.2534	4.28001	3.91993	4.22261	3.23763	4.65458	4.63634	4.7295	4.61493
BCL2L13	3.01964	3.11919	3.35484	3.0261	3.40487	3.10205	3.73539	3.66518	3.80423	2.83379	3.48087	3.19056	3.65262	3.0444	2.6762	2.53025	3.75769	2.86762	3.50928	3.48216	3.07229	2.91705	3.33251	3.51617	2.78599	3.11953	3.07185	3.02454	2.16113	2.80265
BCL2L2	1.78328	1.82332	3.53345	0.438266	0.489398	3.86168	0.277616	2.32838	3.22425	2.7927	3.0978	2.48411	2.83621	2.41635	2.71948	2.42003	2.11022	2.75568	2.50129	3.70827	0.788225	0.163739	1.80937	2.08208	2.62477	2.43699	2.75534	2.52341	2.45232	0.871621
BCL3	4.12169	4.9038	6.33927	2.78256	6.77046	8.2943	3.29896	3.40517	7.50512	3.60022	6.74726	5.6726	4.93688	4.49944	3.64658	2.47139	2.95643	5.78163	3.22139	4.84175	1.97394	3.6429	5.05684	6.68006	5.26898	7.33856	5.91788	4.78874	5.94931	2.20489
BCL6	0.525376	0.384491	1.10829	0.921706	1.20615	4.81726	1.76343	1.81728	5.40725	2.95062	4.94017	2.8667	4.60194	2.36288	6.3138	0.912411	4.20887	0.959474	1.61521	3.714	0.0428776	0.921522	2.66557	4.9029	2.29847	4.76871	3.91011	2.0081	3.42083	3.42431
BCL7A	2.5494	0.0734912	0	0.0459426	2.72931	0	0.0242123	0	0	2.30544	0.397599	0	0.443091	0.0107532	2.72009	0.84634	0.0562417	0.0361555	0	3.2143	2.52469	0.580137	1.36881	0	0.0114732	0	0	1.3715	1.28735	4.0668
BCL7B	5.02728	4.76009	4.22117	5.00905	5.24641	4.51768	5.27387	5.02308	4.83896	4.22715	5.17929	4.82019	4.59707	4.82572	4.63842	4.57262	4.19643	5.40787	4.66348	4.54748	4.53928	4.72059	4.67502	5.12752	6.06039	4.22075	4.2404	4.44943	4.62453	4.28112
BCL7C	2.99394	2.63846	3.16557	0.835833	2.99854	2.60934	2.65367	2.8375	2.00749	2.5117	2.72903	3.23983	3.20669	2.75756	2.28854	2.53904	2.97341	2.16921	2.46662	2.34723	2.91206	2.23733	2.71609	2.94049	2.48248	2.47335	2.3481	2.40172	2.92754	1.33484
BCL9	2.93745	2.89151	3.38832	1.67824	2.02474	3.58137	3.67842	2.46581	2.96034	2.3506	2.29094	1.88789	1.57072	2.16626	2.59548	1.8697	1.45304	2.87591	1.64493	1.58136	1.97185	2.54085	2.08839	2.82621	1.62003	2.61023	2.35109	2.49155	2.89725	2.55592
BCL9L	2.01039	0.526104	2.10645	0.748191	1.92929	1.76889	1.73753	1.9928	2.29175	1.16377	2.79437	0.273849	2.38404	0.582318	0.882096	0.102163	0.653806	2.11648	1.51249	1.75954	2.07749	0.808914	0.625794	0.918369	0.938227	1.25261	1.4662	0.707881	1.23581	0.968529
BCLAF1	4.86954	4.83995	3.75469	4.76965	4.45417	4.44405	4.61073	4.13635	4.99387	4.94366	4.49881	4.71959	4.40652	4.81753	4.01043	4.54151	3.68185	4.782	4.85749	4.71694	4.91649	5.21203	4.61947	4.54989	3.94233	4.78831	5.26834	4.61426	4.28736	5.04574
BCLAF3	1.01818	0.941142	0.736093	1.26487	1.09869	1.1052	1.1978	0.80201	1.69565	1.02767	1.01072	1.04712	1.09976	1.01751	1.62909	1.10384	0.799843	1.16477	1.10677	0.979558	1.42013	0.663013	1.17108	0.780269	1.45585	2.41428	0.603161	0.812501	1.28881	1.23653
BCOR	3.98393	4.15723	6.03464	3.85369	4.67245	4.91641	3.58905	3.79036	5.19095	3.85249	4.43608	1.90259	4.17875	4.1139	4.69635	4.73355	3.72112	4.86805	4.11258	5.33426	4.40136	4.33775	2.88056	3.71905	4.35776	4.72213	4.19739	4.73579	3.33592	3.86768
BCORL1	2.40564	1.29077	1.65778	0.362432	1.21365	1.18138	1.43784	1.7661	1.54679	1.08852	1.99429	1.31895	1.28365	0.465541	2.11254	2.79127	1.71578	2.46322	0.833645	2.53777	0.985574	1.39894	1.26858	1.55566	1.14156	2.18058	1.96257	1.22011	1.90154	1.95715
BCR	2.45079	1.865	3.60819	0	3.48767	2.22897	1.63993	3.38533	0.0155433	2.99603	2.92957	0.00651998	1.19158	3.04802	3.16239	0.016176	2.87903	0.00645259	2.75904	1.9057	2.30451	0.0676752	0.939516	0	1.84371	1.30282	2.38584	1.55238	3.64541	3.47244
BCS1L	4.13549	4.93157	3.45678	4.43641	4.12381	3.48045	3.50352	3.50095	4.04169	4.11426	3.20331	5.20445	4.62603	4.91656	4.25576	4.35556	5.00482	4.37198	4.67863	3.52803	3.10556	4.42949	4.95196	5.03259	4.37595	5.10226	4.91257	4.30749	4.70288	3.93067
BDH1	3.98435	2.52184	2.13387	0.552038	3.2969	0.83681	2.10763	2.47722	0	3.75627	0.558482	1.60313	1.91095	2.96065	1.40588	2.59335	1.3565	3.16807	3.07425	0.692165	1.73723	2.74952	2.16605	0	1.52352	0.0200507	2.03014	0.293044	1.1035	1.9018
BDH2	1.91915	1.49107	1.95938	4.19866	1.52001	1.7897	2.09906	1.2216	1.33756	2.60097	1.65132	0.466255	1.58272	1.60054	1.35753	2.16646	1.0296	1.94724	1.27194	1.06212	1.64062	1.29933	0.927116	1.01062	2.10962	1.30477	1.51052	1.7236	1.65795	2.90045
BDP1	2.81683	2.8675	2.51787	2.57688	2.6082	2.8074	2.64876	2.70795	3.48303	2.60764	3.43338	2.72737	2.64813	2.81045	2.81331	2.99762	2.75043	3.02593	2.82296	3.95984	2.99421	3.08131	2.78095	2.86006	2.96245	3.5194	3.21673	2.6753	2.47301	3.18537
BECN1	2.94012	3.80164	3.76893	3.2622	3.7346	3.75691	3.27481	3.36586	3.68165	3.25951	3.89788	3.82983	3.38945	3.82798	3.48249	3.76776	4.40753	3.7863	3.4344	3.23134	2.98788	3.29256	3.97559	4.03034	3.13557	4.8565	3.55341	3.41392	3.52113	3.54183
BEGAIN	0	0	0.238704	0	0.423381	0.0366631	0	0.00894229	0.0122358	0.269481	0	0	0.821273	0	4.18462	0.257072	0.439491	0	0	4.24028	5.51582	0.0249285	0.0647845	0	0	0.0116322	0	0	0	0.00933008
BEND3	2.2379	2.18506	1.39853	1.60146	1.89007	1.16051	0.155391	1.45061	0.920539	2.6902	1.63758	1.8745	1.37156	1.38729	1.5127	1.40843	1.04192	1.40514	0.437873	1.238	1.65132	1.69089	1.54584	1.25664	2.1208	2.37751	1.70421	2.07619	1.75736	1.96341
BEND3P1	2.9432	0.0698042	3.34425	0	1.94558	0.0325073	0	2.26749	0.032274	0.0211146	2.02318	2.86422	0	1.32591	0.0730066	0	0	2.7505	1.96525	1.99658	0.462013	0.107228	2.02404	2.57041	3.27723	0.0607454	2.97234	1.62115	2.40179	1.22908
BEND5	0.416769	0	0	0.533175	0	0	0	0	0	0.0292095	0	0.0373782	3.4968	0	4.25355	0	2.51087	0	0	0	0.143693	0	1.01108	0	0	0.0424056	0	1.93774	0.773334	2.08792
BEND6	0.631529	1.86049	1.75552	2.22	0.650656	1.82377	0	0	2.64602	0.129487	1.5392	1.58903	0.401633	1.81303	0.174498	1.9354	0.316373	0	0.0956208	0.282096	0.0115157	0.888949	1.24429	1.50743	1.02278	0.336281	0.781296	1.51376	1.24469	1.89044
BET1	3.01561	2.03276	1.98459	1.98384	3.00486	2.56264	2.34076	2.42713	2.506	2.02688	2.51123	1.80402	1.90801	2.25753	1.99387	1.99823	2.4598	3.21363	2.57887	1.88848	1.91276	1.97806	2.06757	2.08281	2.89791	2.79822	2.20815	1.72558	1.77772	2.11164
BET1L	3.94986	2.86241	4.30503	3.37538	4.04786	4.19784	3.72961	3.60965	3.48097	3.27029	3.52228	4.11448	3.44266	2.38637	3.31741	4.04696	4.25163	4.08698	4.19699	4.2314	3.22279	3.19235	3.54398	4.3141	3.15389	3.58268	4.19305	3.42164	3.59777	3.55862
BEX2	0.283888	0	0	0	1.92316	0	0	0	0	0	0	0	1.48866	0	0	0	0	0	0	0	0.15606	0	1.44052	0	0	0	0	3.48598	0	2.71443
BEX3	2.61234	0	0	0	0	0.0875753	0	0	0	0	2.35635	0	3.83664	0	3.72376	0	0	0	0	1.9859	0	0.225911	5.09657	0	0	4.14662	0	0.572735	5.73466	6.38518
BEX4	0.0545235	0	0	0	1.16121	0	0	0	0	0	0	0	0	0	4.60529	0	0	0	0	4.89094	0	0	2.74881	0	0	0	0	4.28311	0	5.07369
BEX5	0.132558	0	0	0	3.05349	0	0	0	0	1.59249	0	0	0.0626835	0	3.26202	0	0	0	0.565888	1.96159	0.275771	0	0.706763	0	2.0205	0	0.593181	2.02497	0.688251	0.132468
BFAR	4.05184	3.96246	3.46187	3.78186	3.94204	4.58532	3.83076	3.61103	3.98501	3.7633	3.58945	4.62666	4.14918	3.9878	4.08732	4.0832	4.40544	4.32765	4.02026	4.35728	3.61399	3.92262	4.33314	4.20255	3.56394	4.36605	3.98922	4.08454	3.90164	4.01713
BHLHE22	0	4.44791	0	4.58424	0.0218404	0	0	0	0	2.58501	0	0	2.72883	4.05954	3.18619	3.70178	0.0285716	0	0	3.44576	0	0	1.58332	0	0.111492	0	0	0	0	0.659707
BHLHE40	7.8237	6.7	8.65317	5.97393	7.29573	7.56927	5.78414	5.89278	8.42192	4.0933	7.62064	7.10447	6.90557	7.53453	6.8672	5.66791	6.76451	7.26584	4.78289	7.63698	6.24813	7.13396	7.20524	6.85142	6.53459	6.87833	5.44059	6.90239	8.39409	4.84872
BICD1	0.795236	1.19611	1.09907	1.00207	1.33985	0.773229	0.708966	0.825964	1.15406	1.46658	1.31193	0.934655	0.753587	1.82923	1.57824	1.22693	1.13194	1.6088	1.02613	1.14391	1.72718	1.09878	1.05974	0.829063	1.07586	1.05	0.752058	1.44682	0.97256	1.65303
BICD2	4.17179	3.11886	4.7344	3.26331	3.48294	3.71892	3.66719	3.62711	3.90491	3.67552	3.78074	2.83731	2.79989	3.09856	9.10357	3.47055	3.33281	3.76994	3.73907	3.3769	3.58355	3.52942	3.09082	3.6801	3.09079	3.72197	3.90681	3.06952	2.9388	3.61041
BICDL1	1.06437	1.88018	0.626831	2.06891	3.59328	0.15176	1.36755	3.56381	0.98465	1.53096	1.09733	1.00938	0.633095	0.816618	2.61102	3.07908	0.596067	3.18609	1.40102	1.87722	5.00579	1.23903	0.929676	1.70401	2.53798	1.94456	0.644604	1.4323	1.46003	2.2009
BICRA	2.35676	2.04977	2.16936	2.04008	1.59214	3.40936	2.50513	1.87011	2.99329	1.9508	1.93562	2.28235	2.2868	1.98927	2.50831	3.51943	2.17076	2.64271	2.71554	2.50128	2.66154	2.26437	2.07099	2.77546	2.16486	2.34421	2.24005	2.34895	2.99778	2.32687
BICRAL	2.66208	2.73671	2.90017	2.66081	3.43514	2.7859	2.29185	3.22879	2.83359	2.64449	2.86711	2.69919	3.45612	2.92526	3.13494	2.38561	2.62475	2.90075	2.85585	2.41399	2.18283	2.17999	2.37426	3.41134	2.24196	2.54523	2.50682	2.31736	2.17262	1.9461
BID	4.05613	1.57206	2.12303	0.223086	3.26902	0.241752	2.70275	4.20046	0.640069	3.58211	0.457025	0.265375	1.6333	2.39924	1.61641	0.305267	2.42578	3.95323	0.502104	0.166258	3.82935	2.14332	1.62343	0.471004	0.291609	2.47176	0	0.72343	0.10176	3.31386
BIN1	0.262207	1.29282	2.08803	0.360177	3.07963	1.79407	5.09088	3.32076	2.31896	4.12066	2.34266	0.0684543	4.68536	1.60476	3.97894	3.39862	3.53757	4.30179	2.57416	5.83097	4.63434	0.144944	0.972563	3.45678	2.24859	0.733528	0.531903	0.876222	0.492013	0.909063
BIN2	3.36974	1.9936	4.36133	0.398181	4.99703	4.71049	3.97387	5.29219	2.86954	0.0914339	3.41384	0	3.46943	2.64489	0.0364614	3.52612	0.155613	3.17954	4.22355	0.973075	1.13418	2.41301	1.5399	4.09831	3.836	2.62872	3.71939	3.70297	3.90774	0.018273
BIN3	2.13526	2.17682	1.7999	2.24884	1.45601	2.2805	2.10522	1.41581	1.76721	2.42799	1.26741	1.98969	2.13781	1.65812	2.3423	1.99903	1.97863	1.59048	1.84317	2.39945	2.13261	2.07295	1.85805	1.74552	1.68636	1.75929	1.94789	2.08858	1.76642	1.89009
BIRC2	4.05682	3.90113	3.98029	3.83084	4.35129	3.67435	3.51806	3.32082	4.52363	3.23476	4.73702	3.91443	4.45315	3.73928	4.92634	4.43023	4.04485	4.23586	3.86682	5.23063	4.57745	2.62545	3.93461	4.15272	4.65579	3.67882	5.04378	4.51382	5.12267	3.33328
BIRC3	2.66312	5.15003	3.84967	4.43757	7.26119	4.34612	5.8208	3.82517	3.77144	3.07014	4.56005	4.71679	5.90437	5.08712	3.63776	1.8889	5.37906	3.19692	2.51383	5.82406	3.8181	6.15134	4.04415	2.86691	6.28336	2.08424	2.56324	4.91451	7.07541	1.58767
BIRC5	5.55008	6.19911	2.59117	5.20395	5.21343	4.74964	5.27213	5.24218	4.45136	5.24094	5.03703	5.03893	3.96352	5.43775	4.45312	5.79546	4.92757	5.56661	5.10253	3.93527	5.66159	5.72159	5.3363	5.21174	4.98428	4.03678	5.9008	5.25843	4.52903	5.50379
BIRC6	2.61652	2.85183	2.90619	3.27155	3.23191	2.73843	2.56594	2.86959	3.15834	2.51008	2.77634	2.86114	3.32009	2.63247	2.88971	3.03019	2.82663	3.46569	2.73956	3.19213	2.44722	1.47307	2.56786	3.20555	3.52089	2.95878	2.83526	3.28896	2.82767	3.29254
BISPR	1.52675	1.47018	1.69135	1.44711	2.28474	2.19336	1.63138	2.35559	1.72847	1.30146	2.0714	0.617714	1.85594	1.77378	0.786339	1.57175	2.72082	1.58794	1.67838	1.40311	1.64052	0.938767	1.65025	2.03576	1.07156	1.38555	1.91248	1.26309	0.616859	0.417616
BIVM	2.16788	0.847014	2.47585	1.46476	3.09188	0.556127	2.27962	2.12846	1.64415	2.64451	1.67901	1.60639	2.16184	1.37402	2.32556	2.01121	1.39224	0.38414	1.4671	1.35497	3.10325	1.24763	1.78722	1.10852	3.44191	1.975	1.92605	1.65059	1.94708	1.98805
BLACAT1	0.0244388	0.0691668	3.18562	0	1.25059	2.49836	0.152288	0.443523	2.21817	0.196673	0.865748	0.0789224	0	0.259249	0	0.382138	0.384149	0.103256	0	0	1.46726	0	0.0489736	0.690872	0.189108	1.14676	2.17252	0.577464	0.815305	0.405301
BLCAP	3.17642	2.38658	2.97878	2.693	3.60489	2.90234	3.45344	3.22743	2.8866	2.7904	3.03807	2.318	2.36321	2.18634	2.96746	2.27864	2.56685	3.05878	2.75145	3.22621	2.39576	2.67622	2.42444	3.33395	1.64382	3.09105	2.60266	1.43951	2.12682	2.85772
BLM	4.00606	3.36315	1.59613	3.19224	4.05024	2.9645	3.47209	3.06878	1.10174	4.01038	2.11574	4.76865	4.33345	3.67606	3.46093	3.01712	3.40999	3.94989	3.49197	3.12449	3.66242	3.6344	3.89744	3.63002	3.46329	2.97473	3.1767	3.43436	3.1674	4.09771
BLMH	4.59487	4.74579	3.59727	1.01825	4.62131	2.91685	3.48215	4.83798	2.09043	3.97227	4.07118	3.29761	3.6565	3.81324	3.37835	3.7112	4.72529	5.128	3.58692	4.02572	3.71601	3.65799	3.85392	1.46345	2.57742	3.52027	3.37006	3.34442	1.42003	4.73613
BLOC1S1	1.8458	2.18638	1.76032	2.57014	2.09597	1.28008	2.62439	1.82528	2.04262	2.0412	2.37131	1.94354	2.22563	2.27967	1.64997	2.86482	2.58586	1.99446	2.05664	1.42013	2.19207	1.93324	2.28406	2.21034	2.34574	1.85551	2.10808	3.31195	1.84572	2.74633
BLOC1S2	3.24246	3.57792	4.46872	4.08797	3.57351	3.4369	4.34015	3.5363	6.07353	4.21432	4.37651	5.1603	5.34801	3.80914	4.93669	4.06274	5.10382	3.98992	3.90772	4.99444	3.99894	3.87328	4.06041	3.95786	3.83301	4.64697	4.19945	4.20453	4.57541	3.74235
BLOC1S3	2.54942	2.76753	2.41617	2.9768	2.99644	3.97775	3.05194	2.85368	3.46166	2.91228	3.2435	3.25169	3.95596	2.88251	3.86118	3.07732	3.4478	3.12913	3.60635	3.17908	3.42977	2.75881	3.25847	3.89167	2.08546	5.24638	3.43953	2.6623	3.89139	2.50051
BLOC1S4	4.22849	3.6633	4.7161	3.65836	3.96784	3.99676	4.0559	4.33448	3.79325	4.15984	3.68461	3.44502	4.21293	3.99496	4.64894	3.62258	4.29584	3.2296	3.66477	4.0399	3.30192	4.17987	3.76158	4.58342	3.00034	4.83638	3.86908	3.42389	4.10885	3.56201
BLOC1S5	2.1153	3.37486	2.62673	2.87656	3.57255	3.54644	2.32344	3.88759	3.2076	2.98165	3.07739	3.09591	2.83537	2.96906	3.26179	2.67192	2.73734	3.36894	3.18055	2.89244	2.74142	2.75941	2.90429	3.83569	3.13154	2.61293	3.4121	2.53479	3.14425	3.33366
BLOC1S6	3.6928	3.70536	5.17486	3.08478	4.35518	5.40549	3.59004	4.05154	5.15355	3.91371	4.32456	3.89538	3.37321	3.57746	4.63568	4.16169	3.47187	4.0435	3.94659	4.82181	3.51264	3.62152	3.61328	4.15903	4.13416	3.93686	3.74571	4.05645	3.80904	4.26045
BLVRA	4.48565	5.40767	3.45898	4.9908	4.37162	0.493938	0	4.04852	0	2.51869	0.0370297	4.26397	4.77141	4.01659	1.39754	4.90859	0.0507866	0.0433403	0.0496956	4.51325	3.03659	2.36377	3.40906	0	2.19198	0.6739	0.421463	0.631488	0	4.68844
BLVRB	0.447215	4.31194	5.73843	3.54727	2.39826	5.92377	3.9393	4.54055	6.0946	2.97943	6.3518	3.91843	3.01771	2.81136	2.93049	3.84785	5.18985	1.27134	3.11611	5.59714	2.65599	2.44471	5.40413	4.50952	3.34854	3.2473	2.68735	3.92694	4.64902	1.20244
BLZF1	2.71594	3.23327	3.42829	2.95541	2.55375	2.80697	3.79092	2.91447	3.69229	4.24406	3.53719	2.60821	2.56213	2.57603	4.01139	2.83663	2.74885	3.00655	2.84428	3.03055	2.38089	3.18579	3.56377	2.90059	3.4706	3.25014	3.33596	2.56531	2.8927	2.75565
BMERB1	1.77699	0.0190467	0	0.0807934	2.06025	0.924492	0.0428221	0.019035	1.76621	1.90263	0.124146	2.53432	2.01202	1.70664	1.45384	2.8692	2.82133	0.144579	0.0490862	3.33815	2.35169	0.0698964	1.54603	0.301836	0.0404376	0.11964	0.721737	2.45825	2.55218	0.272488
BMF	2.41639	0.91212	0.740829	1.10465	2.80014	0.833287	2.69075	2.07084	0.453708	0.47024	1.6379	1.87511	1.89911	1.28315	2.63241	5.12424	1.15172	4.69076	0.0334166	1.85813	1.5519	0.234447	0.82265	1.00119	0.557319	0.0979484	0.0988131	3.53244	2.18668	1.70967
BMI1	4.27289	4.06675	4.11305	4.09126	3.83463	5.05692	6.38181	4.06394	4.38193	5.11653	4.34422	4.1715	4.89022	5.14204	4.91818	4.54584	4.58054	6.77568	4.77318	4.01801	3.73179	3.80899	4.54913	4.58503	4.8372	4.28385	4.34682	3.88516	5.64602	4.25037
BMP1	3.89971	1.01679	1.83851	0.774703	1.97714	1.54495	3.21585	1.46657	0.489704	2.03018	0.713739	0.966376	3.90946	1.00421	3.18673	1.57174	2.32941	1.70805	2.11771	4.157	0.462189	0.893499	0.679807	1.16287	1.5712	1.15656	0.44552	1.674	1.9123	0.610509
BMP2K	1.09589	1.79938	1.5357	0.84497	2.17466	1.39257	2.04434	1.58548	2.14287	0.508336	1.28331	0.711998	0.75594	1.00945	0.595714	1.62966	1.23818	1.05555	2.63861	1.30056	1.12771	3.99585	0.762952	1.00837	1.85022	1.65232	1.34408	0.637928	1.01234	2.00131
BMP4	3.70951	0	0	0	0	0	0	0	0	0	0	0.026032	0	0.433597	0	0	0.632656	0.0510774	0.0295691	0	0	0.531584	0.811235	0	0	0	0	0.0484524	0	4.88063
BMP8B	2.10398	1.08275	2.65692	0.423757	1.5354	3.34185	0.0649984	0.438858	2.1083	0.326442	3.23035	0.887169	0.172822	0.544344	0.871936	3.30228	0.649196	1.43537	1.24881	1.51196	1.97966	0.606013	1.32852	2.40865	1.17694	1.71144	1.94519	2.49263	3.33795	0.509948
BMPR1A	2.32523	1.46512	1.77902	1.53307	1.30922	1.48263	1.6223	0.850105	1.66163	2.00424	2.02356	1.12117	1.57795	1.71604	1.57247	1.97064	1.03702	2.22919	1.50583	1.27952	1.61361	1.38531	1.22694	1.28984	2.09745	1.89808	1.74925	1.35811	1.87455	1.09602
BMPR2	1.87209	1.47898	3.04284	2.5651	1.70024	2.08514	0.246999	0.772287	2.51019	1.87346	2.75637	1.8865	1.99241	0.972084	3.15178	1.37656	1.68238	1.54731	1.1593	2.54655	1.77071	1.21842	1.77558	2.38806	2.54073	1.53732	1.32145	2.05281	2.37986	1.29383
BMS1	4.00437	4.16325	3.65483	3.95875	4.13407	4.25405	3.87003	3.55959	3.80102	3.30992	3.8355	4.2584	4.01765	4.14251	3.38481	4.06588	4.15972	4.10277	3.01421	4.38061	4.09771	4.65423	3.9493	3.9558	4.37211	4.70674	5.0324	3.94602	3.99569	4.08862
BMS1P4	0.672253	0.555665	0.460917	0.807558	0.702765	0.184479	0.835778	0.260276	0.559696	1.10249	0.390156	0.842186	0.777783	1.09755	0.930719	0.884216	0.758133	1.02625	0.772639	0.601736	0.840609	0.699105	0.746799	0.609574	0.863814	0.902105	0.766706	0.663772	0.467298	1.0765
BMT2	2.28361	1.64162	2.44712	1.56108	2.5768	2.53659	1.24451	2.96246	2.46149	0.88393	2.87999	1.56209	1.82996	1.52969	1.70908	2.01373	1.73023	1.94306	1.09848	2.3415	1.5276	1.46397	1.57223	1.66801	1.28928	1.38862	1.55631	1.57119	1.31725	2.26066
BNIP1	2.14305	3.06902	2.13552	2.51128	1.97692	2.58828	2.90036	2.99384	3.28871	2.7206	3.511	2.67912	3.07865	2.84796	3.36698	2.43518	1.50846	2.65085	2.81061	3.24521	2.81522	2.06008	2.5435	1.87309	3.03503	2.87802	2.90469	3.03265	2.74021	3.34401
BNIP2	3.55944	3.74407	3.79028	3.24542	4.00037	3.48694	3.45718	3.55539	3.46533	3.433	2.73721	3.80219	3.44601	3.68185	4.55026	3.05785	3.69072	4.12429	3.82109	3.61757	3.71261	3.62094	3.71188	3.52941	3.27831	3.02337	3.00819	3.33079	3.24432	3.9763
BNIP3	0.949897	0.89219	1.91076	0.612186	3.42573	3.09416	0.346247	0.287784	1.62841	1.85582	2.39717	2.20951	2.31107	0.871939	2.7223	1.13331	0.893509	0.183427	0.223779	3.52124	1.05412	0.791264	2.15878	2.04259	1.66695	1.62477	3.49605	2.24673	2.61164	0.814179
BNIP3L	3.64063	2.87325	4.82535	3.67391	3.81889	4.38317	2.07883	4.27975	2.5549	2.55667	3.65502	2.13342	3.09615	3.18894	3.49757	3.16389	2.59201	2.26417	2.6325	4.54592	2.39303	2.66083	2.66188	2.95621	2.41813	2.23323	2.31116	2.71106	2.48806	3.48161
BNIP3P11	2.09446	1.78139	0.733417	2.16676	2.9314	2.00047	2.68417	2.55388	1.85678	2.24128	1.94829	0.845904	1.55012	1.31212	0.2416	1.24163	2.58093	2.61573	2.10008	1.12361	1.45939	1.71205	1.76004	2.05579	0.949371	2.06067	1.85053	1.61198	0.329411	3.06242
BOD1	3.65345	4.05247	2.8939	3.40674	3.35704	3.61909	3.41823	3.44024	4.58151	3.74359	4.24931	4.10068	3.86233	3.53448	3.51751	3.21828	2.45789	3.61537	4.07418	3.90338	3.67873	3.33231	3.5743	3.2442	3.70336	3.65879	4.13199	3.53795	2.7495	4.01315
BOD1L1	2.607	2.34548	2.00381	2.32716	2.50292	2.46062	2.17753	2.1366	2.61134	2.44041	2.25857	2.65622	2.60703	2.45038	3.19593	2.99244	3.03332	2.37515	2.42059	2.86041	2.28426	2.48766	2.3887	2.59462	2.02749	2.97307	2.19965	2.48189	2.77277	3.20849
BOLA1	3.67393	3.35882	1.90977	1.88357	3.15953	3.32498	0	2.29942	2.5974	1.68475	2.27985	2.60171	3.47835	3.71545	1.30759	2.47032	3.81607	0.296393	0	1.31429	3.30583	2.31573	2.8176	4.36129	1.60645	2.88229	2.82355	1.30861	3.04701	3.25344
BOLA2P2	1.34118	1.49328	0.178338	1.266	0.610263	0.162475	1.7448	0.428198	0.559112	1.00186	0.322506	0.672493	0.414688	1.30603	0.708019	1.07633	0.75739	0.753277	1.75005	0.145897	0.961824	1.43037	0.448533	0.148112	1.64444	1.23251	1.78732	1.01514	0.327332	1.48694
BOLA3	2.75909	3.74506	2.81796	3.36298	2.40712	2.18748	3.63712	1.93534	2.30254	2.94859	2.45955	4.08921	3.3713	3.45008	2.36813	3.12495	3.05272	3.61196	3.40946	2.09401	2.53154	4.35488	3.73158	3.20117	2.83362	2.85683	3.86847	3.61161	3.21266	3.48584
BOP1	6.58563	6.30648	5.37347	6.46584	6.24688	5.85988	6.05129	4.84069	5.31484	6.86373	4.81444	6.16277	5.16979	6.26801	4.5821	5.57786	5.65358	6.2324	5.6092	5.09412	5.99355	6.393	6.17041	5.76993	6.8798	5.65024	6.86639	5.56641	6.25717	5.68402
BORA	2.81697	3.57622	2.02315	2.58398	2.37339	3.14782	3.91583	3.59754	2.551	3.20805	2.93287	3.39987	2.75345	3.11346	2.94682	3.41989	2.61233	4.04735	3.81025	2.14558	3.37971	2.4724	3.11548	2.25331	2.83409	2.9963	2.69986	2.87533	3.36697	3.11192
BORCS5	1.11144	2.39818	1.60995	1.9074	0.948012	2.15734	1.46017	1.77383	2.51835	1.89949	2.11668	2.17135	2.02206	2.56113	2.68728	2.5663	2.04658	2.26385	1.99955	2.12308	2.35573	1.73345	2.37087	1.78645	2.13396	2.15215	1.42781	2.08923	2.3958	1.45671
BORCS6	2.08332	1.23353	1.85103	2.46918	1.98422	0.879664	1.79055	2.1577	1.11943	1.25852	1.21649	1.95481	2.15856	1.35843	2.19136	3.90653	3.09605	1.60827	1.02924	2.3639	1.60983	2.11231	1.79454	2.21489	1.44904	1.82824	1.43806	2.00903	1.71603	1.43674
BORCS7	2.36079	1.64043	3.23731	1.99309	2.30221	2.66477	2.51043	2.51625	3.05906	1.09109	3.17948	2.74833	2.43567	2.04884	2.57654	2.09614	2.91253	2.47851	2.57837	1.92885	2.3832	2.22269	1.56853	1.62418	2.69552	2.99903	1.92405	2.36718	0.999915	2.76438
BORCS8	1.71596	1.65681	1.23089	1.2474	0.799912	0.842097	1.96948	0.679685	1.22434	2.00425	0.828277	1.47292	1.14575	1.6336	1.20113	1.48916	1.31136	1.44153	2.14839	0.999758	1.42881	1.44416	1.76787	1.26521	1.15035	1.64389	2.53648	1.3157	1.49977	1.86596
BPGM	3.07271	3.24697	3.06615	2.6678	2.05491	2.63636	3.11405	1.81854	2.85008	2.55856	2.65437	3.59371	3.18091	3.98171	3.23392	4.24724	4.58336	4.45642	2.8037	3.2163	2.97796	2.61342	5.22341	3.00035	3.22986	3.01047	3.01565	3.4281	3.85171	3.64559
BPHL	1.01901	1.50593	2.10146	2.10075	1.24937	1.3065	0.978748	1.39811	0.858075	1.9765	0.705505	0.942855	2.44866	1.21761	0.889353	1.12713	1.72861	0.814791	1.50788	1.43382	1.1021	1.16557	1.52057	1.12252	1.21099	1.06512	0.667128	0.834402	1.8893	1.39834
BPNT1	3.92409	4.66876	3.56761	4.09916	4.113	4.3092	3.32368	4.22751	5.2997	4.19201	4.91723	3.075	3.11144	4.77671	3.10151	4.97587	3.7916	4.56851	4.37023	3.39466	4.48208	5.37166	4.10761	4.05623	3.91263	3.4429	5.4914	3.42701	3.93869	4.08262
BPNT2	4.80367	4.40652	4.37003	4.65436	4.19102	4.84332	4.17178	6.11398	4.79191	4.52081	4.52483	4.72356	3.79424	4.27995	4.34197	4.33265	4.1681	3.35974	4.90982	3.57883	4.63401	4.08352	4.37996	5.23734	5.35413	6.008	4.47011	4.28785	4.15349	3.75477
BPTF	2.85741	3.46009	2.98243	3.29029	3.0387	2.50883	2.78008	3.23307	2.5612	2.9641	3.078	2.53843	3.05644	3.1205	3.50721	3.88661	3.25322	2.95619	2.97073	3.07886	3.16127	2.77881	2.36248	3.4456	3.0092	2.85495	3.24738	3.06034	2.58784	3.6729
BRAF	1.42502	1.49129	1.55533	1.49798	1.88712	2.09944	1.39699	2.0149	2.93962	1.35305	2.30628	1.78055	1.72184	1.62849	2.15574	1.72428	1.50333	1.89194	1.30495	2.33425	1.34288	1.60833	1.33588	1.78608	2.13317	1.45375	1.22942	1.45814	1.60842	1.38757
BRAP	3.30525	2.60236	2.91828	2.83414	3.31642	3.72116	3.14539	3.61316	4.12181	2.98284	3.82834	3.18512	2.88491	3.00969	2.74303	3.4557	2.88575	3.32805	3.04359	3.75659	2.98531	3.23263	3.06686	2.94204	3.38726	2.77944	3.15022	3.11065	2.80611	3.10477
BRAT1	3.31058	3.97933	3.36522	3.49454	2.71559	3.12719	4.14449	3.79129	2.96755	4.15452	3.60328	3.47807	3.72955	3.87131	3.53479	3.92326	3.55838	3.39038	4.16493	2.80704	3.65943	3.63898	3.39746	4.44528	3.89683	4.47255	4.45924	3.8116	3.09096	3.853
BRCA1	3.59913	4.12408	1.54825	3.85834	4.04021	3.49448	3.77915	3.86008	1.60299	3.74305	3.09589	3.68438	3.26013	4.25324	3.4512	3.28325	4.20106	3.98057	3.67835	2.65391	3.80387	3.2969	4.30315	3.10439	3.60205	4.6183	3.83444	3.62032	3.38394	4.00196
BRCA1P1	2.27387	2.56102	0.950521	2.49744	2.57913	2.38525	2.71268	2.70276	1.42087	2.09748	1.47271	2.5632	1.1244	3.97587	3.31914	3.14693	2.09163	2.85752	2.06729	1.70608	2.72198	1.71741	2.46541	2.83396	1.20816	2.71817	3.95239	2.30669	1.89052	2.88541
BRCA2	1.94823	2.3744	0.606708	2.95827	1.3905	1.70396	2.49562	2.03036	2.25966	1.58611	2.4518	2.44354	2.05446	2.29921	2.79269	2.591	2.30586	2.85598	2.66458	1.88718	2.25266	2.37517	2.29401	3.11141	2.39454	2.96098	2.47075	2.73012	2.30846	3.01732
BRCC3	3.76067	4.6141	3.34921	3.99282	3.79058	4.12263	3.43687	4.92899	4.1092	3.93081	5.10758	4.28669	3.69233	3.92312	3.87858	3.98335	3.40826	4.17683	3.6591	3.24721	3.77995	4.31576	4.04839	3.71771	3.9197	3.97004	3.73918	3.7607	3.8905	3.97544
BRD1	4.31558	3.66439	4.36021	4.17816	4.79398	4.14434	3.79266	4.56779	4.67306	3.47521	4.42734	4.16746	4.03668	3.42142	4.17561	4.1834	3.96135	3.85318	3.79308	4.58441	3.91434	3.85759	4.0891	4.54029	3.9013	3.85654	2.51425	3.89816	3.84718	3.87861
BRD2	5.65912	5.93124	5.17642	4.61315	5.81172	5.60122	5.27228	5.27474	5.97257	5.70174	6.9671	4.93543	5.45721	6.08296	6.54832	5.96791	5.29877	5.8473	5.56407	5.88995	5.30228	6.16183	5.09873	5.56163	5.73614	5.62768	6.22392	5.7217	4.75281	5.87005
BRD3	3.74422	2.19929	2.54844	3.39018	4.71095	3.72233	2.32173	4.05503	2.48445	2.79489	3.36875	3.08471	2.52372	2.13753	1.96744	2.70168	2.82617	2.49467	2.43776	3.8585	2.66163	2.51418	2.88112	1.28416	1.73339	2.65233	1.27215	2.10661	2.48798	3.37899
BRD3OS	2.3102	1.12806	2.377	1.73943	2.50848	2.79547	0.332864	1.13296	1.63957	2.89281	1.67619	1.94339	1.70147	2.04046	1.67822	0.97612	2.13267	1.04	1.9777	1.44967	2.10259	1.68112	2.17029	0.870597	1.14195	3.3525	2.84231	1.69169	2.59917	2.19044
BRD4	3.88146	4.20285	3.85044	4.0663	3.7845	4.42858	4.51258	3.89067	4.83648	3.83279	4.8447	4.55068	4.36752	4.82342	4.4745	4.36153	4.22387	4.03868	4.57055	4.2031	4.01044	4.37707	4.20738	4.51244	4.07255	4.70177	4.70941	4.32021	4.20599	3.99393
BRD7	3.66369	2.66419	3.21074	4.06528	3.37341	3.74421	3.59401	3.89901	3.03113	3.15949	3.48361	2.76875	3.427	3.88414	3.07399	3.32046	2.23603	4.13893	3.75867	3.28703	4.04059	3.73853	2.93945	3.27458	3.65018	4.12616	3.35357	2.57641	3.02769	3.96533
BRD8	4.14124	3.80026	3.11536	3.14874	2.83812	3.50101	3.05876	3.18898	4.10342	3.03655	4.41409	3.34919	3.06281	3.33183	3.63462	4.09579	3.41764	3.88455	2.88825	3.62005	3.41336	3.47261	3.31787	3.95129	3.4786	4.29148	4.28554	4.10201	3.481	4.2494
BRD9	3.66705	4.15546	2.64999	3.55419	2.70615	2.49368	4.02875	2.83812	2.71807	3.99898	3.15124	3.66628	3.05287	3.51496	2.8678	3.31411	3.32452	3.3234	3.6782	3.09836	3.69057	3.97256	3.40028	3.60972	4.04846	3.87826	4.00282	3.85844	3.57929	3.92841
BRF1	2.91713	1.98659	2.77437	2.42549	2.44669	2.10284	2.24691	2.52276	2.03863	2.47761	2.25999	2.28765	1.76485	1.81624	2.16741	2.08083	1.70249	1.81993	1.96828	2.21938	3.83846	2.28152	2.03884	2.86038	2.53531	2.53123	2.3135	1.99639	2.18436	2.10291
BRF2	2.44075	2.43403	1.85679	3.00071	1.49613	2.48012	2.58299	3.85323	2.87681	1.85367	2.37449	1.69444	1.99129	2.28671	2.35309	2.22325	2.14658	3.12209	2.13721	2.52755	1.87861	2.14278	2.10932	2.0545	2.06716	2.60492	2.25627	2.17276	1.41917	2.05894
BRI3	3.20029	2.46983	3.2709	2.90492	2.62083	3.53778	3.5725	4.56531	3.03002	2.59189	3.2734	2.82421	3.63004	2.44472	3.69969	2.63354	3.7487	3.08375	2.55595	4.53112	3.25529	2.24508	3.17898	2.93666	3.92001	2.50869	2.51951	2.25987	3.09627	2.26286
BRI3BP	3.70584	3.50381	3.37286	3.78381	3.30731	2.75801	3.16679	3.18895	2.40865	4.1686	3.03937	3.1402	2.83488	4.07001	2.93914	4.49898	3.65878	4.05424	4.00214	2.82213	4.40199	4.45932	3.39249	3.49356	4.71536	3.13581	4.08323	3.75416	3.24445	3.3885
BRICD5	2.63931	1.62954	0.894988	2.01219	1.16488	1.88487	2.48901	1.92535	1.78583	1.77154	1.92436	0.404121	1.3582	1.99804	1.37928	3.17752	1.28739	2.7105	1.86192	2.02522	2.41177	1.60572	0.73985	0.91296	1.54225	0.916782	1.35457	1.7111	1.23382	2.18841
BRIP1	3.04029	2.41419	0.570932	3.03283	2.84336	1.46872	2.86624	3.04142	0.956387	3.1118	1.75017	1.76625	1.60591	3.11614	1.86626	3.14552	2.16293	3.25417	2.83947	1.05643	2.81237	2.47189	1.85588	1.93475	3.11789	1.54765	2.43999	3.00382	2.47471	3.39651
BRIX1	3.7898	4.39916	2.74144	3.31239	2.79038	3.17831	4.58589	3.27793	3.71056	4.28992	3.47617	3.36855	3.46121	4.03891	3.20694	3.49476	3.39121	4.43461	3.36418	2.96632	3.86454	4.43761	3.42736	3.10385	3.91653	3.84816	4.86657	3.84085	3.08134	3.94988
BRK1	6.1645	6.11129	6.4163	5.34737	6.82411	6.02052	6.46317	6.07259	5.06324	6.33367	5.63037	5.41579	6.36912	6.50819	6.52916	5.76902	6.22531	6.0413	6.31042	6.68834	6.04069	6.61355	5.72974	6.4902	5.01296	6.2962	6.36941	6.16626	4.92448	6.1924
BRME1	0.999286	0.558027	0.159075	0.596177	0.787127	0.869687	1.17546	0.327819	1.22988	0.309337	1.86821	0.0209305	0.386611	1.01667	4.13846	1.10159	0.162129	3.46236	1.49136	0.323559	1.98629	1.0598	0.0939711	1.03819	3.07714	1.94734	0.445742	1.10524	3.054	2.92892
BRMS1	4.3598	5.10989	4.29983	4.38974	4.43849	4.72135	4.51023	4.32309	4.60766	4.60128	4.51622	4.71278	4.7031	4.50992	4.3743	4.22264	4.59859	4.47722	4.89663	4.63699	4.49758	4.5824	4.34533	4.65894	4.31851	4.53588	5.0327	4.1716	4.78862	4.91239
BRMS1L	0.879721	3.2154	2.72867	1.69373	1.18702	2.14299	2.72611	1.40412	3.06512	2.1338	2.48658	1.72421	3.07472	2.07945	1.93782	2.14512	2.27822	1.48315	1.73356	2.93403	1.79043	2.97649	1.94053	2.26509	2.00949	1.83566	2.82458	1.96986	1.63365	2.22823
BROX	2.86915	3.6399	3.25387	3.09414	3.67243	4.33661	3.6154	3.24913	5.57061	3.35948	4.15448	2.82015	3.3604	4.07882	3.12235	4.13914	3.41711	4.0169	4.25028	3.24326	3.30779	3.78109	3.77109	4.19049	3.60372	3.41706	4.27049	3.24592	3.98084	3.38724
BRPF1	4.10381	3.44472	3.01493	2.71495	4.34314	3.49724	3.88106	3.23505	3.93286	3.26883	3.34279	3.66917	3.38607	3.52706	3.77766	3.66173	3.16312	4.1531	3.63856	3.53034	3.57675	3.7198	3.61355	3.75514	2.45642	4.27436	3.59156	3.2818	3.40654	3.51048
BRPF3	2.5407	3.65354	4.03061	2.79382	2.74164	4.35907	3.87046	3.87	4.5405	2.80684	4.19635	4.35458	3.74481	2.76092	3.83334	3.27371	3.36097	4.52319	2.53755	3.97849	2.74457	3.12154	3.72858	4.0346	2.55841	3.2282	3.48783	3.14398	3.25869	3.45252
BRPF3-AS1	0.315837	1.14146	0.642419	0.693407	0.658265	0.24464	0	0.710288	0.297861	0.805072	0.506599	0.157136	1.11207	1.14312	1.1094	0.466687	0.236815	0.203939	0.284647	0.11435	0.451349	0.322247	0.0500923	0.170831	0.363595	0.904463	0.1448	1.22102	0.602377	1.38245
BRSK1	2.42077	1.12032	1.90254	2.79604	1.00751	1.84973	1.32435	0.977598	0.996925	1.86442	0.554238	0.677173	0.960732	2.30406	0.371765	2.64507	1.71949	1.97108	0.749518	1.0809	1.17579	1.33642	0.418387	0.683909	1.40667	2.33667	1.07442	2.58863	1.40319	1.02713
BRWD1	2.08245	1.82092	1.99463	1.51701	1.90498	2.24251	1.67824	2.0315	1.96286	1.47309	2.56503	2.30636	1.67213	1.63536	2.3597	2.08742	2.0316	1.96282	2.50136	1.70705	1.79046	1.45964	1.84418	2.14073	2.71218	2.39403	1.60989	1.62761	1.88942	1.89295
BRWD3	1.23504	1.94899	2.0326	1.76967	1.84595	2.97024	1.61414	1.63724	2.77196	1.55384	2.22918	1.47359	1.12107	1.45274	2.43363	2.17151	1.24944	1.89067	1.70593	1.31763	1.95557	1.66638	1.54291	2.22946	1.61182	2.06705	2.61846	1.58025	1.86365	1.70617
BSDC1	3.18964	3.24252	4.05594	3.60024	3.73664	3.50286	3.13536	3.02626	3.31243	3.43909	4.04305	2.51045	3.80888	3.24403	3.71096	3.77346	3.82919	3.52061	2.59154	3.80529	3.15812	2.89903	3.29687	3.83149	3.38362	3.39074	3.09373	3.6932	3.68605	3.64016
BSG	6.73167	6.60755	7.35725	6.62246	6.18923	6.77894	7.075	6.40401	6.16931	7.00095	6.03182	6.9408	6.52125	6.62971	6.5358	5.83833	7.64845	5.92475	6.90082	7.61636	6.11207	7.94251	7.07545	7.2774	6.67315	6.69944	6.96849	7.1579	7.25215	6.53616
BSG-AS1	0	1.09304	1.14241	0.167088	1.02533	1.01135	0.174341	0.22636	1.11341	1.57122	0.907459	1.20006	0.90546	0.797554	1.98782	0	0.747478	0	1.26413	0.355045	1.80117	1.42932	1.13431	1.54276	1.22228	2.49696	2.01279	2.476	1.48269	1.50172
BST2	7.18567	7.29598	8.02174	6.82928	5.66808	7.54765	8.13852	6.34482	6.10724	6.55107	6.90353	6.21075	6.91501	6.41847	4.75505	6.97469	8.15075	7.09943	7.16401	7.48641	6.96233	6.63591	6.95002	6.65008	6.07316	5.94181	7.60021	7.32979	6.71225	4.97785
BTAF1	3.77073	3.53463	3.43171	3.11249	3.02738	2.86663	3.30136	3.60448	3.56679	3.83323	4.02944	3.31871	3.44035	3.56055	4.27874	4.02446	3.39708	3.57188	3.44831	4.44486	4.3326	3.42452	3.09769	3.26102	3.90085	3.63002	3.24253	3.50289	3.14598	4.03301
BTBD1	5.25131	5.06485	5.25634	4.42516	5.69044	4.95236	4.58655	5.10494	3.07652	4.86293	4.37889	4.06133	4.85239	5.13027	4.6826	4.26639	5.14117	5.32782	5.06011	4.98236	5.30568	5.33517	4.33578	4.71007	5.49123	4.07846	4.83897	5.30997	5.1181	4.98528
BTBD10	3.22598	2.83356	3.57386	3.09369	3.6327	3.66456	3.94347	3.11772	4.28595	3.58619	3.89053	3.46403	3.9421	2.61243	3.15136	3.54741	3.86696	3.96813	3.73811	4.0627	3.50012	3.72874	3.25748	3.54405	3.4017	2.83784	3.44034	3.23084	3.5086	3.22055
BTBD11	0.239691	0	0.0533346	0	0.11321	0.973691	2.23104	0.00889054	4.19309	0	3.17762	0.0101809	0.00856881	0.0353329	0	0	0.0235646	0	0	0	0.00813039	0	0.0644167	2.32852	0	0.0680386	3.28284	0.237979	0.0452928	0.795224
BTBD19	0	0.0396269	2.74446	0.164396	0.154565	0.822169	1.32154	1.25794	1.00741	1.9933	1.26232	0.399273	1.36872	0.461254	4.38546	0.30814	0.973689	0.511953	0.076411	3.30693	0.220811	0.125676	0.74458	0.503832	0.376095	0.387371	1.85236	1.12515	1.43979	0.351509
BTBD2	4.17917	2.8332	5.35627	4.37781	4.33712	4.14137	3.7929	4.08073	4.23973	3.84617	3.25979	3.7427	3.53035	3.881	2.95448	3.51236	3.60837	1.59364	4.59258	3.13854	4.35847	2.81493	3.8628	4.1345	4.25316	3.058	3.01919	4.44976	2.9356	3.85118
BTBD3	2.57941	0.077363	0	0	0	0	0	0	3.54158	0	0	0	0.614055	0	4.05725	0.889338	0.0150353	0.592893	0	2.25362	2.08993	0	0	3.44524	0	0.0146983	0	0	0.00833885	1.86823
BTBD6	4.29305	3.94337	4.21653	4.11238	5.09415	3.79545	5.66197	4.33976	2.02063	4.66808	3.96596	5.07079	4.68632	4.10095	6.12389	4.42419	4.52433	4.52998	4.63376	4.76469	5.33861	3.97049	4.45687	3.63578	4.84401	4.96631	4.36669	3.47816	4.41279	4.11482
BTBD7	2.09953	1.76563	2.64916	1.87803	1.99637	2.36816	2.16993	2.14787	2.81296	1.77206	2.74468	2.43876	2.08141	1.80583	2.64762	2.07415	2.26295	1.73024	2.45187	2.18457	1.9504	2.70056	2.27647	2.56223	2.31144	3.10478	2.44624	2.18086	1.75823	1.985
BTBD9	1.15239	1.91063	2.35687	1.89862	1.75441	2.47246	1.5471	1.2141	2.16209	1.39883	2.17939	2.34917	2.06269	1.66598	2.79841	1.18543	2.16201	1.6004	1.82765	2.21938	1.19912	1.45021	1.83772	2.44405	1.27382	1.83507	2.19001	2.03812	2.00069	1.2198
BTD	0.674076	0.852545	2.01451	1.39882	1.40758	2.1978	0.552004	0.563723	0.98303	0.710573	1.39923	0.957305	1.20248	0.969941	1.27188	1.53686	3.59755	0.854635	1.2491	2.09252	1.24647	0.841215	1.2937	2.08172	1.05454	1.57895	1.29553	1.03876	0.932622	0.866085
BTF3	7.41937	7.82661	8.34392	7.19941	6.77281	6.7033	7.2644	6.74234	7.03053	7.52699	6.99488	7.83412	7.85874	7.75912	7.38352	7.13378	7.59567	7.31294	7.55962	7.00153	7.34593	7.8021	7.40406	7.36049	7.70097	7.84122	8.13712	7.83115	7.49646	7.55178
BTF3-DT	0.350493	1.084	0.679566	0.83607	1.34381	0.540256	0.741596	0.410537	0.623981	1.33807	0.593671	0.104907	0.39751	1.21432	0.814541	0.955155	0.433796	0.741398	0.228429	0.491089	1.10006	0.98862	0.502687	0.220074	0.435378	0.42533	0.872181	1.04345	0.522782	1.67736
BTF3L4	2.43062	3.16478	3.26085	3.87731	3.7515	3.90327	3.33176	3.87829	3.37444	3.18875	3.96344	3.33955	3.35749	3.40927	3.23696	3.56474	3.16927	3.09017	2.9971	3.58397	3.73576	2.74749	3.26956	3.47625	3.22456	3.38058	2.92445	3.1568	2.93292	3.59514
BTF3L4P2	2.51868	3.26917	3.61028	3.81213	3.88807	3.96817	3.01162	3.89467	3.94023	3.42377	4.29348	3.08075	3.36137	3.18448	3.41152	3.75657	3.302	3.2244	2.7871	4.17715	3.74686	2.76985	3.33812	3.32711	2.99435	3.63552	4.05524	2.99954	2.9794	3.14233
BTG1	3.43013	3.25434	4.56315	4.18057	5.5623	5.96621	4.76115	5.41672	5.30473	3.72615	5.40681	5.52811	5.68107	4.55481	6.10102	4.29741	5.76705	2.82277	3.85434	7.70662	1.14312	4.47595	5.10724	4.44713	3.32126	4.87352	2.833	3.64564	3.03818	3.1171
BTG2	4.4932	3.98588	3.53027	0	3.7767	1.65872	5.89325	4.16155	3.88272	3.72732	1.41453	3.96855	6.12043	2.36481	6.53031	4.26036	3.87564	2.12563	1.42751	7.4264	2.48878	3.21216	4.55792	1.30307	1.04593	1.70795	5.20491	1.61437	3.44274	2.97104
BTG3	3.44529	6.02088	3.27842	4.1843	2.88076	4.33196	5.07328	4.10136	4.01953	4.01188	4.81886	3.41427	3.80298	4.35074	0.0317541	4.17655	4.82291	4.54825	4.15821	4.74837	4.50411	4.91155	4.03556	3.22046	3.70064	3.19513	4.0624	3.92785	3.57246	4.40699
BTN2A1	3.4009	2.71483	3.28204	3.18229	3.0901	3.61821	3.60276	3.41963	3.74827	2.85045	3.30944	3.37572	4.0285	3.09782	4.25788	4.82443	4.28568	4.09855	3.12962	3.85753	3.05245	3.15644	3.20853	4.04225	3.04972	4.68399	3.80217	3.04039	3.94441	3.62497
BTN2A2	1.21853	2.76858	2.25643	2.24344	1.9318	2.90834	2.17525	1.23578	1.03474	2.53554	1.87049	2.46618	2.77936	2.55263	2.24665	3.76417	2.55197	2.24522	1.92712	2.86227	2.63403	2.69752	2.40105	1.76358	1.83363	1.85663	2.05748	1.51144	3.91875	1.42956
BTN2A3P	0.489646	0.666024	1.22625	0.384202	0.607998	0.954954	0.700528	1.1953	0.453618	1.14007	0.594603	0.620478	0.903174	1.07403	0.806894	2.88511	0.0874368	1.66923	0.434469	1.16499	0.174603	0.609715	0.841559	0.354847	0.909526	0.0855241	0.783317	0.588829	0.750871	0.699619
BTN3A1	2.49287	2.0454	2.51283	3.41803	2.40266	2.35572	2.57955	2.29367	1.78893	2.16744	2.167	1.76452	2.9665	2.91183	1.38392	4.69663	1.59041	3.70864	2.73814	2.3102	2.59013	2.11278	2.28308	1.98616	1.98467	2.70967	2.35647	2.30938	2.16624	2.88653
BTN3A2	2.66583	3.26237	2.33847	3.99863	1.4495	2.84421	3.34582	3.33302	2.30312	2.73755	2.68835	1.3482	1.9394	3.43008	2.28165	5.69908	1.43552	4.52867	3.5421	2.7566	3.51305	2.95595	2.28775	2.11864	2.95443	3.21938	2.82511	2.72369	2.39233	3.75941
BTN3A3	1.69284	2.51628	2.46194	3.64363	1.9964	2.29814	2.49175	2.23957	1.6263	2.05424	1.48494	0.994077	2.968	2.60982	1.08725	4.38113	1.4609	3.17455	2.42968	2.19301	2.11772	2.40915	1.86763	0.572952	2.04983	1.76112	2.35676	1.98483	1.82616	2.656
BTRC	1.97506	1.43148	2.74842	2.30071	2.8896	2.32086	2.07925	2.29598	3.72315	1.52834	3.53998	2.56809	2.57728	2.20928	2.84963	2.83947	2.69944	1.99929	1.80716	2.93749	2.06446	2.12782	2.07468	2.6707	2.07659	2.53433	2.59298	2.18072	2.55597	1.93401
BUB1	5.37559	5.3738	2.70405	4.66755	3.98173	4.17427	4.78842	4.83061	3.92226	4.56358	4.06294	3.65333	2.98796	4.57972	3.33917	5.70287	3.7131	6.04116	4.6491	3.58177	4.90682	5.34934	4.15067	4.25782	5.05331	3.46384	4.74685	5.06546	4.10699	5.25035
BUB1B	4.52128	4.84426	1.79363	4.33862	4.13999	3.75845	4.39197	4.21443	3.26824	4.40688	2.93407	4.4024	3.6038	4.6507	3.95878	4.81115	3.79099	5.23462	4.32443	3.50159	4.89938	4.42091	4.17445	4.46185	4.43992	3.57978	4.41334	4.44869	4.35037	5.05818
BUB3	5.32913	4.62351	4.38052	4.33045	5.55713	4.32122	4.81769	5.00001	4.29589	4.00515	4.76942	4.67062	4.56495	4.6653	4.34275	4.53653	4.45559	5.207	5.00219	4.91139	4.75809	4.14142	4.3579	5.02699	5.06303	4.78627	4.97818	4.39017	4.88579	5.13736
BUD13	4.15706	4.48711	3.07145	3.95513	3.81262	2.80773	4.33636	3.63203	3.25632	4.52627	3.23722	4.38588	3.7046	4.05798	3.66765	4.28857	3.842	5.00134	4.4678	3.10159	4.31794	4.321	4.14281	3.93479	5.04373	3.84973	3.83375	3.98295	4.13382	4.56217
BUD23	4.36634	4.06886	3.39546	3.73849	3.74504	3.77281	4.36667	3.47246	4.675	3.87404	4.08612	3.56427	3.05258	4.09016	3.14866	3.60376	3.46206	4.9078	3.14681	3.27866	4.03818	4.38823	3.53193	3.81401	4.77575	3.5377	4.2969	3.6818	3.48108	3.95863
BUD31	4.00156	4.08573	3.90541	4.29037	4.82964	4.83303	4.16341	5.93512	5.39755	4.02576	4.54079	5.23957	4.98915	4.37271	4.46302	3.78641	4.59833	4.43201	4.2488	4.94431	3.6854	4.18412	4.56208	4.68584	5.10553	4.28013	4.12067	4.09557	4.6349	4.07067
BVES	0.338226	3.10348	0	0	0.0486107	3.37083	0	0.0241311	2.6239	0	2.6191	0	0.101848	1.8833	3.20157	1.78796	0	0	0	3.53823	0	0.511509	1.44707	2.2756	2.16176	0.94289	1.16988	0	0	0.121685
BYSL	5.21548	5.81764	4.09558	3.7136	4.41558	4.66926	5.03802	4.4425	4.95963	5.1181	4.4101	5.3842	5.24948	5.22748	5.28575	3.85023	5.25253	5.29796	4.89661	3.89501	5.17554	5.02313	5.0214	5.2471	4.97509	5.92474	5.93926	5.08203	5.10317	5.7712
BZW1	5.24686	5.32141	5.59646	4.89866	4.70617	6.1043	6.22146	5.51332	6.46012	4.98685	5.4098	4.9775	4.55898	5.55083	6.24998	5.30518	4.3726	6.04455	4.72729	5.81759	5.065	5.34236	4.69141	4.86445	5.84194	4.595	5.602	5.41889	5.81801	5.47557
BZW1P2	2.09828	1.85233	2.088	1.58165	1.71769	2.65965	2.77638	2.36486	3.01209	1.84561	2.32546	1.78482	1.17457	2.28245	2.69317	1.5582	0.961903	2.16869	1.30335	2.1484	1.45149	1.87173	1.55578	1.43669	2.03896	1.2095	2.1263	1.90303	2.3529	1.7971
BZW2	4.20738	5.28876	4.53265	4.87751	3.86398	3.87545	4.06974	3.69725	4.08401	5.39742	3.48551	5.06948	4.25437	5.37147	4.19763	4.72692	3.27454	4.11671	5.21779	4.23483	4.26094	5.30634	4.81978	4.73404	4.47612	4.84163	6.15907	5.03339	4.42997	4.86487
C10orf88	2.54897	2.40441	2.72673	2.42449	3.32888	1.96236	1.45987	2.66828	2.42691	1.89867	3.32586	3.21364	3.57346	2.80219	3.51295	2.78646	3.39232	2.67202	2.7554	3.3671	2.94823	2.00531	2.26662	2.56251	2.3682	3.51242	2.91131	2.72754	2.93017	2.14243
C10orf88B	2.34957	2.37242	1.28256	1.81242	3.522	1.11859	0	2.40333	1.9249	1.67425	2.82746	2.46489	1.68301	2.8911	2.63598	2.64024	2.33168	2.53908	1.54255	1.75446	3.07112	1.65249	2.0522	1.4298	2.11735	0.90016	1.41358	2.68336	2.53664	1.13555
C10orf95-AS1	1.92998	1.55142	1.30048	2.28821	1.23501	0.675437	2.02579	1.22736	1.71721	1.43691	1.68931	0.889592	1.23332	2.41652	1.36605	1.95889	1.42385	1.31126	1.47002	0.544394	2.53276	1.49955	1.33112	1.19464	1.12177	1.88919	1.7071	1.8232	1.27264	1.71974
C11orf1	1.96246	3.11493	2.48938	2.46806	2.14271	0.770373	2.06204	2.22327	1.423	2.06508	1.82611	1.26676	2.44902	2.8413	1.04142	2.02252	1.79472	2.37557	2.81362	1.763	1.6012	2.33288	1.42576	1.23888	1.83684	1.70665	2.1265	1.69573	1.91118	2.37556
C11orf24	4.06637	3.13976	2.96168	2.7523	2.67267	4.07854	4.0778	3.7093	3.63073	2.76345	3.45321	3.54551	3.60531	2.72139	3.18921	2.98007	4.29423	3.04825	3.16405	3.2103	2.76517	2.53538	3.30199	3.95818	2.77893	4.32366	4.47695	2.70414	3.4122	2.67524
C11orf49	1.43521	0.631542	1.8334	1.33086	2.04088	2.155	1.56909	1.41608	1.84258	2.30631	1.76769	1.91335	2.23997	1.96568	2.14144	1.68831	2.25772	1.19289	2.16362	1.53716	1.94498	1.5602	1.52052	1.35965	3.08925	2.32801	1.88306	1.85232	2.50504	2.82041
C11orf54	1.69403	1.84311	2.00819	2.07113	1.88078	1.56669	0.894981	2.27858	2.10679	1.56562	2.01561	1.79518	1.76638	1.38623	1.23309	1.94151	2.08651	1.74311	1.56792	2.03536	1.53968	1.40201	1.89246	1.21421	1.29072	1.30749	1.33072	1.55553	1.57024	2.0913
C11orf58	4.44559	3.90963	4.76531	4.1042	5.22979	5.46759	4.35258	5.00628	5.61613	4.61825	5.171	4.51421	4.57911	3.43378	4.42214	4.28377	4.43047	4.58928	4.68268	5.56386	4.46685	4.60875	4.4116	4.617	5.07031	4.57051	4.77355	4.35327	4.69228	4.36847
C11orf68	3.87011	3.85507	4.41231	3.80089	4.20205	4.6186	3.73713	4.24975	4.24675	3.83891	4.69912	4.11133	5.01744	3.70584	5.03662	3.01785	4.74146	3.50784	4.08902	4.19674	3.88835	3.38689	4.2585	5.41277	3.20403	4.32288	3.78721	3.38055	3.17247	3.66972
C11orf71	1.47912	1.41608	1.23549	1.23264	1.87389	0.576174	0.873558	1.20903	1.04686	1.5388	0.515833	1.06718	1.78354	1.92947	1.93307	1.45616	1.5774	1.61689	2.08562	1.00964	1.45848	1.5417	1.45221	1.04084	0.797094	1.51236	1.03682	1.43098	0.727279	1.7413
C11orf80	1.62862	1.82313	1.00762	1.67827	1.40707	0.825328	1.40741	1.94454	0.715089	1.46141	1.26807	1.4325	1.40187	1.64449	1.24064	2.26951	1.04061	1.79828	1.92481	1.96376	1.84518	1.00647	1.32779	1.48081	1.48334	1.30667	1.509	1.45809	1.95125	1.43859
C12orf29	2.19354	1.98888	1.77229	2.20033	2.43148	2.4712	2.75119	2.60343	2.8659	2.60282	2.1145	2.4047	2.22843	2.54785	1.8544	2.79521	2.5713	2.48634	2.6	1.76669	2.19764	2.35621	2.38645	2.19264	2.74621	3.58237	2.67193	2.24833	2.26417	2.40177
C12orf4	2.66535	2.77922	2.40736	2.42083	3.12217	3.17083	2.90065	2.4756	3.72393	2.25983	2.94316	3.45176	3.28609	2.63941	3.04483	3.20861	2.80955	3.43811	2.34574	3.13056	2.63542	2.27396	3.32198	3.51739	3.00272	3.20964	3.19326	2.98479	4.11092	2.98423
C12orf43	2.61234	2.59382	1.54588	2.52967	2.45456	2.34908	2.85479	2.4103	2.38357	2.85005	2.17016	2.86008	2.72849	2.7206	2.70775	2.93634	2.67286	2.71823	2.67918	2.27281	2.28908	2.78739	2.64069	2.44175	3.21293	2.95834	2.99655	2.54253	2.31464	2.39338
C12orf57	4.35253	3.27161	3.93482	3.12173	3.6362	3.96654	0.606853	3.19165	3.03699	2.80833	2.99517	3.10125	3.93519	3.73254	4.65429	4.92931	3.53871	3.06166	2.86594	4.11584	3.91735	2.98062	3.19035	4.06609	3.3669	2.97283	3.28783	4.80517	3.35832	3.91051
C12orf73	2.26299	2.1796	1.78991	2.21837	2.32709	1.49159	1.43545	2.01351	1.87411	2.07734	2.26994	1.43498	2.12749	2.5728	2.04712	2.50906	2.02745	2.04305	1.65252	2.79582	2.34865	2.1327	1.8498	1.8134	2.14955	2.2786	2.06797	1.55485	1.77631	2.27208
C12orf75	5.46258	4.14481	4.36168	5.6457	5.9694	3.79446	6.68202	5.11247	2.42901	3.84923	3.72832	4.25296	5.38746	5.76024	2.65917	6.22973	6.43584	6.83873	6.50451	3.54137	1.52561	6.28774	4.11714	4.40231	5.46568	3.43354	4.14023	4.35517	4.74307	3.5928
C14orf119	2.21586	3.04728	3.86769	2.6657	3.53756	3.79779	3.31421	3.40878	3.56812	3.34646	3.37699	3.1844	3.54803	2.6129	3.8299	3.26126	3.49754	3.50828	2.98046	4.42637	3.26497	3.03721	3.21882	3.85712	3.15836	4.55044	4.34394	3.16132	3.10459	3.33735
C14orf28	0.843376	1.51833	1.60722	1.39055	1.0755	1.30412	1.07523	1.34134	1.23541	0.868786	1.45412	1.79447	1.3922	1.02119	0.734705	2.13694	1.63723	0.587878	1.78427	1.37451	1.10257	0.979143	1.62613	0.722879	0.859118	1.46782	0.485159	1.53952	1.03969	0.454581
C14orf93	1.45203	1.67571	1.84893	1.42745	1.71151	1.52592	1.34766	2.1581	1.89531	1.50831	2.16753	1.32638	2.19257	1.04611	2.08454	1.95634	1.81634	1.36212	1.58519	1.35856	1.57735	1.52993	1.32803	2.0174	1.23812	2.40567	0.891792	1.29357	1.09198	1.38638
C15orf39	3.19229	3.32892	3.74417	3.96953	4.98253	3.91263	4.78966	4.77588	3.90838	3.53991	3.58657	3.97226	3.74176	3.20252	4.18729	3.0832	3.49465	5.69742	4.63326	2.68242	3.04044	4.50484	3.4283	3.98843	3.91699	3.44013	3.17408	3.80125	2.63208	3.46394
C15orf40	1.51749	1.31542	0.923562	1.19421	1.62165	1.47286	1.26756	1.77043	0.650677	1.24629	1.33725	0.998324	1.23822	1.64045	1.19248	0.8066	1.28792	1.42378	0.977655	1.4343	0.964134	1.39004	1.31727	0.922761	0.988942	0.897637	0.947357	1.04052	0.724432	1.48873
C15orf61	1.11027	0.759373	0.840663	1.01117	1.93879	1.17015	1.13052	1.44933	0.532371	1.28457	0.669439	0.673442	1.24113	1.16704	1.91586	1.22382	1.37113	1.19714	0.441659	0.735282	1.23248	0.694546	0.809069	0.808833	0.929265	1.48005	1.17128	0.728056	0.57315	1.23222
C15orf62	1.01032	0.917817	1.36399	0.641729	0.759437	0.99867	1.3355	1.90642	0.566865	0.956789	0.56505	0.832985	0.861251	0.751795	0.624178	2.35781	0.755524	1.0873	1.26319	0.384619	1.35017	0.809962	0.853569	0.60153	1.28546	0.742212	1.26377	1.34048	0.686454	1.26414
C16orf54	4.08979	2.83656	0.0809604	0.244762	2.94458	1.17316	3.76714	4.31272	0	2.71488	1.81113	0	2.17771	2.91381	0	0.216757	2.50961	3.85287	3.78023	0.0332885	0.0491397	1.33496	0.64144	0	2.4914	0	0	0.85952	0	1.26536
C16orf72	2.52418	2.87121	2.59406	2.73847	3.33972	4.03598	2.49487	2.85514	3.4902	2.61304	3.02551	3.53399	4.04914	2.94801	4.48627	2.95159	3.76957	3.29302	2.64671	3.62682	2.586	2.79896	3.43826	3.54802	2.13238	3.4978	2.74137	3.06584	3.33873	2.70171
C16orf87	1.77067	2.95291	2.79785	3.58353	1.38836	2.6182	2.50016	2.10996	2.50559	1.86078	2.75223	1.66167	3.28477	3.1664	3.17622	2.02786	1.28028	1.85259	3.17814	3.55554	2.41793	3.11778	2.5983	2.9549	2.3015	2.38287	2.29015	1.93147	2.65016	2.60937
C16orf91	4.50022	4.22598	3.95135	4.36772	3.61481	4.99482	3.80005	2.9398	4.23071	4.25076	4.1093	4.67699	4.76631	4.51345	4.90148	3.90137	5.05405	3.94449	4.0085	4.73814	4.17922	3.384	4.55127	5.0091	3.67276	5.17456	4.70384	3.6894	4.06572	4.28335
C17orf100	0.601096	0.26076	0.477187	0.330663	1.77972	0.348458	0.64282	0.0832422	0.112854	0.858421	0.385365	0.82473	0.833728	0.397959	2.28042	0.885151	1.05747	0.0633579	0.141674	0.90921	0.659227	0.310923	0.460559	0.319374	1.27473	0	0.614174	0.749131	0.82653	0.963744
C17orf113	0.167216	0.0555452	0.861208	0.0203093	1.06295	0.913885	0	0.504291	0	0.408007	0	0.292435	0.75964	0.194372	0.0389966	0.355785	0.314805	0	0	0.133098	0.492067	0.242783	0.0392748	0	0	1.42518	0	0	0.0411207	0.113525
C17orf58	2.72096	3.96965	3.78959	3.89268	3.88851	3.30125	3.18827	4.47114	2.58131	3.42814	3.83579	4.37461	3.98325	4.5348	3.29006	2.43344	4.98964	3.88212	3.34143	5.03591	3.22568	3.16134	4.07337	3.73685	3.2984	3.50177	2.89032	5.748	5.46251	2.48745
C17orf67	1.57231	1.76544	2.54331	2.24675	2.42126	2.25886	2.78684	2.98374	1.35566	1.72436	2.47448	1.42035	0.956181	2.01314	1.38865	1.55669	2.33166	2.46978	1.90845	1.32321	1.19039	1.21996	1.23341	2.1403	1.30975	1.64017	1.63924	1.52516	1.65863	2.33046
C17orf75	1.71815	4.30324	1.80013	2.75985	3.2406	1.97094	2.37863	2.89914	2.31116	2.41541	2.75819	2.52144	2.73151	3.3135	2.78861	2.91115	2.74548	3.2099	2.3544	2.20669	2.16838	2.51412	3.04582	2.51884	2.69377	2.58759	2.54688	2.55537	2.26082	2.75921
C17orf80	3.14274	3.48215	2.15571	2.88764	3.59665	3.70063	2.64478	3.63317	3.30638	2.79021	3.87143	2.94545	2.57294	2.74381	2.59466	3.6529	3.27845	3.53453	2.68867	3.09928	2.99152	2.81687	3.24826	2.92093	2.98836	2.62204	3.73038	2.73443	3.11389	3.59479
C18orf21	2.70545	2.25404	2.63699	2.25254	2.31873	3.11661	2.64423	3.28709	3.21269	2.65276	2.55348	3.08561	3.04652	2.38144	3.08994	2.59672	2.37922	2.66153	2.42677	2.93106	2.75006	2.59134	2.90979	2.36386	2.1297	3.41466	3.41933	2.49417	2.4104	3.09288
C18orf25	2.46297	2.29432	2.20876	2.42644	2.1921	3.16035	2.741	3.5754	3.4547	2.81586	2.90241	2.91342	2.90441	2.91741	2.89041	2.63408	2.97474	2.56791	2.48333	2.73244	3.65937	2.77413	2.70172	2.66427	1.8012	3.60511	2.94069	2.4827	3.06076	2.61324
C18orf54	1.56868	3.00502	1.01187	3.3284	1.43024	2.13346	2.15422	3.20154	2.1714	2.40554	1.91546	2.65897	1.76733	3.64708	2.11425	4.03832	2.27236	2.51835	2.77586	2.22954	3.32821	2.85079	2.98802	1.59861	2.40659	2.73746	2.208	2.51415	2.29109	1.94563
C19orf12	2.87838	2.28488	3.49385	2.31601	3.20267	3.59812	3.01363	2.56739	3.42716	2.74761	3.19823	2.42827	3.16083	2.58829	2.97294	3.05742	3.43816	3.15542	3.34668	4.17064	2.85702	2.2566	2.64556	3.01819	2.10897	3.66995	2.64521	2.95836	3.47897	2.50488
C19orf25	3.38643	2.84697	3.32074	2.99685	3.0802	3.19317	3.72554	2.41722	2.81269	3.3121	2.21427	3.39345	3.09831	1.98543	3.17193	2.68989	3.54657	2.85105	3.50798	2.99802	3.17407	2.24314	3.12375	2.92996	2.98224	3.43733	3.77216	3.49272	3.11974	3.12109
C19orf38	0.0913499	0.460285	0.362922	0.267361	1.03506	1.61966	0.475578	1.06726	1.10944	0.64046	2.22982	0	1.93933	0.210287	3.64498	0	0.938994	0.278477	0.36228	3.85742	1.36391	0.370115	0.179019	0.108816	0.342494	0	0.199178	0.0939149	0.272164	0.33489
C19orf44	1.2349	1.22055	1.02105	1.34346	0.934814	1.02829	1.9028	0.449556	1.59387	1.24784	1.84462	0.946057	1.78007	1.19454	0.702058	0.463798	0.970321	0.820698	1.30593	1.56821	1.62131	1.21088	0.995523	0.998828	0.279073	2.07619	1.79933	0.991412	1.32341	1.31026
C19orf47	2.45422	2.78903	1.90869	2.5745	3.01315	2.82225	2.7437	2.6748	3.01094	2.89189	2.53545	3.21178	2.56533	2.86927	2.61508	2.84875	2.58629	3.27679	3.19881	2.27779	2.47889	2.8454	2.79665	2.95938	2.29999	3.73164	3.27993	2.54785	3.0903	3.29229
C19orf48	5.28833	5.37582	5.79291	5.3767	4.87819	4.30037	5.22668	5.44737	4.89871	5.74105	4.56049	6.02793	5.07061	5.88744	5.76592	5.83963	5.81008	5.29174	6.07525	5.58207	5.13942	5.49988	5.93168	5.92414	5.83184	6.3112	6.17023	5.74548	5.63898	5.52229
C19orf53	5.84132	6.01773	5.98362	5.63965	4.97994	5.79943	6.50634	5.88352	6.0428	5.76685	6.12179	5.66831	6.32281	6.64121	6.26954	5.8828	6.24421	5.37477	6.48205	6.12768	5.89978	5.74289	5.40104	6.42555	5.58002	6.59409	6.77188	6.1845	5.8313	6.38076
C19orf54	3.03007	2.96281	3.14885	3.57154	3.66576	3.20647	2.80562	3.74198	3.31995	3.04084	4.13365	3.92595	4.58458	3.03881	5.53047	2.76439	3.91396	4.14849	4.16078	4.60791	2.63567	3.33235	3.50697	4.15834	2.42753	5.0399	3.70194	3.83819	4.50557	4.47068
C19orf71	3.48145	1.06404	2.9546	2.45713	3.21231	2.74761	3.87602	2.60577	0.922945	1.65122	1.73034	1.22165	1.84452	2.07257	1.81255	2.36321	1.92877	2.55124	3.1625	2.16718	2.4985	1.31843	1.88134	1.49523	2.39981	1.43467	2.07326	2.2235	1.22596	2.03888
C19orf73	1.02236	0.942816	1.26536	0.94706	1.34381	0.347709	0.865019	1.038	0.85733	1.69306	0.531515	0.681136	0.917051	1.66835	0.75682	0.88355	0.908395	0.675501	1.02102	0.721425	1.42511	0.745621	0.928409	1.05044	0.358185	0.893129	1.41189	1.22905	0.522782	0.972182
C19orf81	0	0.825963	3.7113	0	0.224165	2.62662	0	0	2.1376	0.317555	2.99718	0.325129	1.0072	0.288348	1.56798	0	0.526919	0	0.193757	2.40076	0.770639	0	0.368538	1.80127	0.721863	2.40849	2.97649	1.94299	2.51503	0.0807392
C1D	2.49624	3.5164	2.85801	3.03693	3.37367	3.03739	2.64237	3.23033	3.49897	2.82647	3.44134	3.24931	3.00704	3.05492	2.63607	3.34584	2.41092	3.76146	2.78266	2.42334	3.10699	3.34178	3.10307	3.08423	2.32079	2.86879	3.49938	3.3127	2.92091	3.45079
C1DP1	2.14907	2.39705	2.39739	1.63863	1.94367	2.12521	2.28375	2.29251	3.50444	2.19837	1.27099	1.26059	1.04041	1.7839	0.921133	2.50872	0.980987	2.0626	0.965347	1.2332	1.69063	1.94349	1.48549	1.71696	1.20408	2.26529	1.95669	2.4809	2.19921	0.918408
C1GALT1	1.68484	2.41493	2.48484	2.62396	2.37175	3.02118	2.49225	2.93707	3.06777	2.58705	3.34907	2.98357	2.21627	2.25951	1.99936	2.97686	1.67741	2.32977	2.99397	2.03293	3.15949	2.63124	3.03541	3.62546	1.76734	3.54694	4.76353	3.16848	2.419	2.93366
C1GALT1C1	3.53278	2.30056	3.87041	3.08702	3.10602	3.6668	3.93113	2.72202	3.48375	3.36241	2.97629	2.48283	2.60973	2.96789	2.84422	2.97943	2.78343	3.65946	2.54268	2.57752	3.55923	2.97199	2.69443	3.77323	2.99269	3.30169	4.62701	2.76113	1.99028	2.76826
C1orf109	2.96246	3.63314	2.46627	3.27373	3.36026	3.61287	3.15881	4.22475	4.14375	3.06299	4.63291	3.90177	3.02564	3.30829	2.40748	3.47213	3.55539	3.70447	2.88288	3.80413	3.27285	3.34718	3.26352	3.45163	3.46267	3.57668	3.86993	3.31816	3.20406	3.50044
C1orf112	2.81273	2.52503	0.797162	2.20026	1.89147	2.02491	2.89762	2.42855	2.98471	2.26626	2.01961	1.62217	1.31913	2.38704	1.29482	2.11247	1.48758	2.7312	2.38239	1.65713	2.402	2.68668	2.08988	2.04735	2.11121	1.53196	2.91877	1.69619	2.05178	2.54167
C1orf122	3.91427	4.09989	4.35254	3.5989	3.89457	3.49831	3.40759	3.75409	3.06498	3.38235	4.30603	4.22944	3.99629	3.64545	3.63867	3.25974	4.60684	3.88416	3.10107	4.03704	3.89046	3.67069	3.93936	4.0609	3.8775	3.87141	3.91542	3.95282	3.87518	3.78252
C1orf131	3.07505	3.18504	1.91469	2.67052	2.66255	2.62221	2.66609	2.58812	3.7031	2.6253	3.04454	2.72433	2.7709	2.84198	2.36792	3.77169	2.29435	3.21245	2.24052	2.35425	2.88657	2.43888	3.03058	3.39256	1.97959	2.9478	3.70822	2.38672	3.13915	2.90076
C1orf159	3.21865	1.67186	1.24422	2.22371	1.51075	1.44428	1.83428	1.30121	1.12308	1.69029	1.12151	1.64222	1.5528	0.956091	1.91692	1.12575	1.87289	1.79428	2.01384	1.51177	2.44021	1.91009	1.54261	1.30679	1.64272	1.60779	1.68307	1.91546	1.6877	2.58412
C1orf174	3.14675	3.12403	2.48738	3.8196	2.94941	2.64444	3.16609	2.77595	2.66374	3.03475	2.0153	3.31684	3.40541	2.14206	3.31593	2.10263	3.52699	3.49042	3.03295	3.68715	3.37133	3.44745	3.0578	2.89268	2.49744	3.43436	3.00405	2.69901	3.29087	3.0189
C1orf198	3.16482	2.78009	5.20924	1.62227	3.36644	4.21326	1.93366	3.33652	4.76746	3.10719	4.37508	4.98271	3.21515	1.76072	2.00464	1.63748	2.5895	1.79251	2.05425	3.2228	2.79392	1.7442	4.16398	4.44144	3.33339	4.0321	3.80466	2.49051	5.92489	2.26394
C1orf21	2.69506	2.13754	2.67635	0.595648	0.0512256	0.0691494	1.31504	2.71848	1.62181	0	1.3685	0.514015	0.320313	0.00641979	2.28598	0.0181844	0.644151	2.34326	0.690876	0.961884	0.029038	0.724634	0.879812	1.24787	0	0.997142	0.9506	2.25422	2.06909	0.981592
C1orf216	4.11801	3.10723	3.56489	3.59255	3.80717	3.41246	3.31326	2.83891	1.61864	3.7963	2.82896	3.95318	4.06066	3.85734	3.67577	3.09502	4.13706	4.26039	3.1981	3.4365	3.21416	2.95137	3.52145	2.9492	3.24687	3.89903	2.57496	3.39029	3.2321	2.9718
C1orf35	4.15384	4.33904	2.496	3.90015	3.97087	3.22203	3.20188	3.77853	3.68052	3.48689	4.01882	3.57007	3.30385	3.97545	2.95721	4.57065	3.65549	3.34196	3.212	4.43598	3.69768	4.36544	3.99441	4.42089	3.24869	3.92712	4.49839	3.11646	4.03515	3.74273
C1orf43	6.43011	6.74802	7.17392	6.22059	6.33593	5.82249	6.80875	6.3581	7.47264	5.98377	6.83924	6.12798	6.22178	6.82919	5.84761	5.83968	6.51321	6.19982	5.91356	6.26679	5.95812	6.68499	6.63241	6.24812	6.08128	5.66547	6.44668	6.23565	6.22079	5.83904
C1orf52	3.09639	3.11078	2.36921	3.06357	3.45306	3.17689	2.91887	3.43056	3.17383	2.89114	2.87584	3.81531	3.13497	2.74137	3.1502	3.2504	3.01055	3.4997	2.72615	3.17434	3.18671	3.07967	3.39115	3.10135	3.2512	3.61847	3.15439	3.01422	3.33772	3.36819
C1orf53	3.76098	3.10779	3.15975	2.61545	3.08613	1.91285	2.03259	1.86612	2.88156	2.68688	2.35242	1.90893	2.96322	2.9244	0.324202	2.2547	1.87563	2.06392	2.94202	1.7528	2.3926	2.24654	2.70019	2.48936	1.72957	2.21824	2.47258	1.87594	1.87142	2.30211
C1orf54	0.78186	0.149046	0.287933	0.30551	0.372554	0.585243	0.0581373	0	0.200377	0	2.17134	0.272244	0.143812	0.694241	2.61542	1.13033	0.133022	0.496786	0.360008	0.886426	0.0926065	0.656201	0.385244	0.184126	0.346635	0.0665456	0.543317	0.391402	0.371782	0.716482
C1orf74	1.82553	1.99356	1.55738	1.75259	1.21241	1.4799	1.83262	1.60368	2.40922	1.18247	1.65207	1.8188	1.80706	1.78813	1.58735	2.37992	1.67846	1.84184	1.38281	1.33347	1.48409	1.96064	2.16935	2.27343	1.39717	2.46121	3.03944	1.38851	1.62703	1.33159
C1orf94	0	0	1.65222	0	0	4.87595	0.20284	0	5.5369	0	3.48548	0	0	0	0	0	0	0	0	0	0	0	0	2.58437	0.242614	0.0697231	3.67608	0	0	0.0283457
C1QBP	6.76142	6.46638	6.8535	7.36059	7.14373	5.65898	6.86901	7.23548	5.91092	7.25747	5.88783	7.1154	6.70939	6.21906	6.10943	5.20067	6.99367	6.13313	5.89391	6.37763	5.77449	7.51832	6.56874	6.98113	7.67164	6.75905	7.8468	7.12612	6.59692	6.77692
C1QL3	0.453448	0.576764	0	0.635857	0.564638	0.0761806	0.0317961	1.1872	0.112026	0.961386	1.38639	3.03616	1.63308	0.915759	1.76037	0.615717	0.177417	0	0.942296	0.569559	0.825718	0.699738	2.95591	1.0408	0.667864	0.735634	0.0440145	1.61777	3.19426	1.57955
C1QTNF6	1.12534	0.747858	1.84828	1.08081	0.677235	1.68869	1.20577	1.5358	1.35578	0.351042	1.99852	0.332568	0.323222	0.806932	0.427447	0.134592	1.06141	1.16104	0.505815	0.948007	1.01124	0.489211	0.41454	0.51512	0.504142	0.602027	0.417024	1.58345	0.505384	0.522555
C1RL	2.51425	1.46952	3.6847	1.56016	1.97726	3.15589	1.78138	2.17532	2.75583	2.40111	2.83353	1.50928	2.22102	1.25168	1.11556	2.41098	2.25903	1.82228	1.24772	1.89052	1.85476	0.886692	2.21063	1.72717	1.95026	0.593383	1.00085	2.51165	2.58251	1.24245
C1RL-AS1	2.76906	1.60923	1.55903	1.62831	1.06634	1.70602	3.12908	1.36029	2.42821	2.36989	1.9855	1.67012	2.36509	1.86535	2.24714	1.66797	1.94409	2.45033	2.87085	1.0213	1.94533	1.38668	1.62601	2.86935	2.78672	1.84615	2.19739	2.56211	2.3216	1.01069
C20orf204	1.17039	0.533258	1.24795	3.01163	3.47797	2.66741	2.31733	0.258993	0.412074	2.33504	1.32879	3.68691	2.44943	1.6142	0.874564	1.4507	3.31519	1.64532	1.03431	0.1507	2.18997	2.6939	2.73744	3.84255	1.52345	0.923048	0.190211	2.1931	3.0825	1.12734
C20orf27	4.88407	5.30599	4.53486	5.47635	5.77654	4.12338	5.68824	4.78926	3.90988	5.06851	3.7132	5.1566	4.35393	5.36413	3.98287	5.09479	4.49911	5.24269	5.59484	4.0909	4.73883	4.65654	5.2236	4.89409	6.23199	4.09891	5.91689	4.32068	4.90048	4.32389
C20orf96	2.74551	2.96336	2.00674	3.00535	2.97711	3.58236	2.91664	2.6213	1.47723	2.40517	3.53152	1.69518	2.64128	2.14901	2.79959	3.53831	0.0534092	1.80896	3.62354	1.56227	2.95052	2.67143	1.70962	2.68293	3.2362	1.76392	2.85794	2.28208	3.34204	3.14233
C21orf58	4.29791	3.70931	0.92475	3.05208	2.20591	1.18376	2.78119	2.03115	0.792622	2.99133	1.93162	1.24001	1.73803	3.38718	1.81955	3.56898	1.65455	2.91074	3.60062	1.43451	3.94638	2.36958	2.48794	1.19648	2.96619	1.73459	2.14231	3.12009	1.71769	3.40303
C21orf91	3.33362	4.05344	2.69071	3.03365	4.0323	3.90952	4.91511	3.87937	3.01457	3.20361	4.07315	2.96591	3.36203	2.81274	2.91679	3.08839	3.18412	4.30502	4.27446	3.18894	4.15842	3.77372	3.35898	3.09941	3.1892	2.74579	2.77274	3.31196	2.25032	2.89438
C22orf39	2.77443	1.9189	2.07113	1.92582	2.89445	1.94573	2.17908	2.9571	2.07332	2.06804	1.98779	2.38824	2.17906	2.23259	2.91341	2.20838	2.20137	1.91056	2.12877	1.61338	2.24911	1.43689	2.33628	2.84588	2.03132	2.27488	1.50353	1.96753	1.97361	2.91264
C22orf46	2.33108	3.05391	2.61505	3.39174	3.12639	3.66597	2.27445	2.81068	3.22758	2.58357	3.5946	2.72019	2.65601	3.16261	2.30154	2.81593	2.2774	2.32883	2.87675	2.79309	2.98195	2.79821	2.9872	1.87748	2.61423	1.84444	2.66679	3.02233	2.51895	3.59707
C2CD2L	2.66808	2.3385	2.22254	1.95222	2.37564	1.33654	3.15912	2.12927	1.48457	1.88374	2.08286	1.47088	2.28002	2.39748	1.76789	3.22524	3.11674	3.88747	3.48725	2.46916	2.38746	2.6206	1.98191	1.2491	2.83415	1.47788	2.28438	2.18477	2.43693	1.92208
C2CD3	2.05286	2.75756	1.18271	2.30741	2.02837	1.30009	2.47181	2.23793	1.80653	2.02926	1.89352	2.26536	2.28323	2.18014	2.09558	2.15031	2.09066	2.87567	2.80331	1.79175	2.46483	2.13291	2.12954	2.35771	1.99928	1.97166	1.53523	1.77576	2.05526	2.63802
C2CD4D	0	3.16192	3.69285	3.60686	0.117641	4.54061	4.17837	0.71475	4.15717	3.50505	3.06287	2.52579	3.84054	3.60333	3.13246	1.43796	3.27642	0	2.90024	2.57174	0.327548	0.17664	3.50532	3.00235	2.80663	0	2.43177	4.02747	4.05453	1.05406
C2CD4D-AS1	0	4.91898	6.27928	5.94389	0.755613	7.06941	6.07282	1.8916	5.85189	5.39697	5.9011	3.54184	5.6105	5.30152	4.87263	3.07962	5.30105	0	4.9254	4.85319	0.122345	0.124928	5.27786	4.22406	4.63378	0	5.47074	5.05056	4.8168	4.35012
C2CD5	3.07318	3.64645	3.3021	2.9859	2.15466	3.24944	3.06852	3.60238	3.80376	3.23328	3.47258	3.83716	3.61566	3.34323	3.19925	4.76203	2.93747	3.59503	3.32985	2.61873	3.9145	3.31205	3.54546	3.95444	4.46	3.46338	3.18787	4.18538	4.01282	3.36373
C2orf42	2.23013	2.02324	2.18764	2.18283	2.65644	2.42643	2.25242	2.14205	2.85754	1.61349	2.30418	2.45906	2.85377	1.88462	2.60295	2.14566	2.26078	2.57084	2.03979	2.03272	2.11467	2.66299	2.11505	2.67519	2.23605	2.16307	2.0964	2.29288	1.81403	2.26358
C2orf49	2.88	2.85591	2.97333	2.62222	3.12646	3.30983	2.67686	3.10813	3.01913	2.59772	3.53789	2.70744	2.51662	2.64705	3.47054	2.83845	2.62587	3.25362	2.83938	2.9697	2.55679	2.53357	2.62299	3.04914	3.0241	2.81677	2.75837	3.11452	2.79888	3.15043
C2orf49-DT	1.85204	1.84251	1.17287	1.45415	1.0071	0.999595	1.47918	1.52338	1.26348	1.74769	1.26313	1.01794	1.66104	2.0718	2.80044	1.69047	1.19306	1.56775	1.4923	1.32455	1.41951	1.53489	1.25022	0.970709	1.57323	1.91596	2.24472	1.93477	1.59466	1.99768
C2orf68	2.77923	2.94224	2.92151	3.06019	3.96465	2.6411	2.71462	2.98459	2.6037	2.87417	3.10542	3.15945	3.0448	2.96146	2.93359	2.99922	3.02522	2.87628	2.60999	2.29988	3.25772	2.82539	3.63189	3.34009	2.31588	2.66282	2.16434	3.49733	3.05408	3.63999
C2orf69	2.77275	3.20389	2.42662	2.51346	1.83644	2.81911	3.45382	2.11034	2.7644	3.14367	2.59369	3.15214	3.68314	3.68179	4.85979	3.45501	3.2963	3.07827	3.11528	3.03161	3.13363	3.42461	2.97862	3.27015	3.42612	3.10198	3.31508	3.27413	2.50611	2.74907
C2orf76	1.75661	2.19465	1.37319	2.58707	1.46878	1.60982	1.46388	1.92011	1.91614	1.43023	2.14582	1.39577	1.97357	2.64043	1.71697	1.97556	1.73038	1.21871	1.84692	2.40263	1.79034	2.07819	1.73871	2.5536	2.00491	1.59395	1.55862	1.93434	1.79582	1.91593
C3	0.151279	0.0335689	0.0128667	0.0182835	1.22549	0.112579	0.578828	1.23075	0.0115773	1.52068	0.423416	0.0849412	0.545098	0.418098	3.91579	0.0120492	0.108819	0.037978	0.0435588	0.375244	2.12638	0.0313717	0.103639	0	3.7098	0.0219288	0.655313	0.00908912	0.00624066	0.00882747
C3AR1	0.0672142	0.0644679	0.354169	0.168375	0.800999	1.48341	1.76919	1.83089	1.44387	0.19245	1.42087	0	0.0314046	0.734683	0.0341095	2.57276	0	3.85171	0.042298	0.225005	0	0.656375	0.283185	0.297058	1.33061	1.6511	0.147976	0.39943	0.880919	1.03455
C3orf18	4.48044	1.10222	3.92773	2.16436	2.98351	2.10726	1.13572	3.60761	1.81572	1.70567	1.53354	3.17259	1.77697	2.25257	1.44477	0.827131	3.08624	0.36812	1.95917	3.07569	1.07246	2.9594	3.05115	1.38089	1.98893	0.883089	1.03296	2.87181	3.23144	1.74191
C3orf33	0.337604	0.522438	0.878962	0.783829	0.355919	0.396956	0	0.545042	0.647058	0.516332	0.573461	0.901324	1.02832	0.941578	1.00721	0.668246	0.544599	0.392083	0.274223	0.117463	0.608457	0.448489	0.368112	0.896702	0.452534	2.07985	0.72371	0.578483	0.286799	0.781194
C3orf38	2.96244	3.01584	3.19735	3.17011	3.81371	3.79337	3.18306	3.24461	4.38211	3.61502	3.53996	3.61612	3.57106	2.54341	4.85897	3.94288	3.18652	3.74145	3.07894	5.05986	3.39618	3.3447	3.55216	3.42588	3.43043	3.68937	3.27865	3.47364	3.60638	3.12358
C3orf62	1.95606	1.44952	1.28782	1.81383	1.80812	1.86398	1.79017	1.98975	2.07739	1.74551	1.27878	1.16085	1.87101	1.51463	2.84269	2.57956	2.17779	2.24443	1.82615	2.47921	2.03505	2.15444	1.22801	0.938897	1.97038	2.35642	1.2115	1.58554	1.82796	1.58329
C4orf3	4.08646	2.90243	5.35938	3.1254	4.58389	4.40625	3.82605	4.16547	3.45339	3.98	3.35534	3.04842	4.17027	3.37963	4.34698	3.54774	3.9836	3.29323	3.64793	4.139	3.37697	3.47499	3.34747	3.50589	3.18993	4.95437	3.65301	3.62086	2.21628	4.30521
C4orf33	0.837922	1.89447	1.68352	1.51337	1.67114	1.0084	1.86907	1.17431	1.37705	1.38652	1.23254	1.91066	2.00768	1.74524	1.71798	1.65564	2.07341	1.92694	2.20247	1.3299	1.43535	1.62354	1.97819	0.899289	1.41078	1.19596	1.37035	1.31358	2.07606	2.01117
C4orf46	3.74968	4.84096	2.45427	3.63774	4.42291	3.4763	4.01053	4.17249	2.93319	5.30932	4.43215	5.33366	5.09624	5.45659	4.16371	4.25748	4.82567	3.55272	5.71567	4.33526	3.83942	4.45749	5.74128	3.24497	4.42741	3.73265	4.0103	5.07746	4.13904	4.37193
C4orf48	5.94979	4.69317	5.59659	4.26995	4.93008	4.36814	2.86306	5.51185	4.80549	5.07878	4.60936	4.92643	4.80794	4.84505	4.38281	5.16163	5.26965	0	5.60373	4.63878	3.81792	4.76951	4.92535	4.43705	3.68284	5.07024	5.12496	5.29306	5.77485	4.81587
C5orf15	4.43797	4.30887	4.86868	4.13918	4.15088	5.31129	4.15857	4.21053	5.34006	4.65289	5.37242	4.51697	4.54444	3.77767	5.44868	4.55597	4.6362	4.54573	3.95595	5.8418	5.12863	3.80359	4.84734	4.61552	3.62532	5.27649	4.9123	4.88107	4.27087	4.76387
C5orf22	3.38917	3.70505	3.10134	2.29511	2.85551	3.30658	4.10926	3.14832	4.19547	3.5512	4.00633	3.76446	3.30148	2.9665	3.68457	3.59689	3.12008	4.07501	3.21822	3.77442	3.36095	3.34333	3.50717	3.52433	3.47104	3.59305	3.74246	3.61063	3.49574	2.69792
C5orf24	3.57568	2.47258	3.51541	2.66812	3.10306	3.7027	3.12466	3.44474	3.39421	3.12993	4.03315	2.55282	2.68961	3.05418	3.06294	2.96588	2.83072	3.06376	3.24855	3.37944	3.29491	2.9247	2.94461	2.67878	3.06018	3.15893	3.75603	3.08267	2.81882	3.07319
C5orf34	1.95898	1.74858	1.13049	2.34821	2.36397	3.0287	1.65088	2.99324	3.38217	1.997	3.36797	2.95357	2.60394	2.41215	2.35743	2.22907	2.13105	2.00893	2.55978	2.66689	1.21641	2.20719	2.2868	2.37687	3.37133	2.61489	2.84942	2.26099	2.73018	2.44111
C5orf51	2.6734	3.30512	2.65892	2.82196	3.41202	3.89618	3.74662	3.19362	4.25637	3.1273	4.39068	3.43957	3.92586	3.36943	2.85135	3.36823	3.86506	3.2406	3.08003	4.14995	2.90572	3.24943	3.74147	3.35328	3.05148	3.83331	4.13334	3.4611	3.3172	3.62505
C6orf120	3.33495	2.8017	3.49394	3.49758	4.35467	3.54152	3.52075	3.56062	3.37283	3.40262	2.34567	4.43009	4.14346	3.87246	4.23109	2.8441	4.27594	3.15924	3.64501	3.54301	3.95178	3.93826	4.10942	3.82719	2.66582	4.13518	2.97507	3.59821	3.71169	3.63487
C6orf136	3.41413	3.51558	2.5249	3.86195	2.91284	2.50058	3.14019	3.28076	2.94196	3.29814	3.70086	2.7828	2.38191	3.39656	3.42821	3.6449	2.35837	3.71302	3.18674	2.6551	3.7431	3.59524	3.15497	2.99557	3.68142	4.23464	4.13676	3.36024	3.18533	3.32909
C6orf223	0	0.0875493	0	2.95202	1.30658	0.0489488	0	1.4199	0	1.86181	0.0173333	0	2.28702	0.263785	1.1324	0	0.0238331	0.155003	0	0.73326	0.0164004	0	0.178825	0.022404	0.019178	0	0	0.181892	0.064999	1.94287
C6orf226	1.72968	2.75945	3.09907	1.49976	3.05336	2.36824	2.68586	2.37032	1.4974	2.82777	2.25515	2.78582	3.12041	2.44596	3.67885	1.96726	2.99525	1.54178	2.87948	3.09464	2.8411	2.2167	1.89358	3.84064	0.361628	0.299914	2.21339	1.9127	2.29988	2.90337
C6orf47	2.82292	2.33903	3.40815	1.92199	2.81378	3.04209	3.28931	2.88218	2.8333	2.48379	3.30112	3.06111	3.22554	2.01301	3.09198	2.87767	2.21348	2.98795	2.27563	2.71872	3.24305	1.96471	2.90193	3.36294	2.43433	3.96205	3.23172	2.63462	2.38686	2.77928
C6orf52	1.18456	0.529622	0.507899	1.39069	0.883078	1.68585	0.525976	1.75814	0.990411	0.260465	1.65182	0.592484	1.91713	0.830131	0.550328	0.480323	2.64162	1.21367	0.84329	2.49607	0.591283	0.65033	0.862837	1.68666	0.560091	1.62863	1.15257	1.13145	0.828596	1.10863
C6orf62	6.04725	6.13102	6.06019	5.94807	6.09675	6.54724	5.86545	5.51352	6.53736	5.69058	6.11245	5.9818	6.00787	5.71695	7.00981	6.2887	5.69192	6.09841	5.73573	6.60788	5.63842	5.78095	6.12633	6.35748	5.27128	6.4844	6.52031	6.18221	5.87699	6.41674
C6orf89	3.82412	4.37145	3.87788	3.46689	4.15916	3.93552	3.58827	3.81827	3.75647	4.00973	3.40659	4.57556	3.71963	4.3504	4.04443	4.04117	4.06697	4.35099	4.28494	3.32452	3.69851	3.86788	4.34209	4.50716	3.36629	3.42844	4.18778	4.43497	4.07658	3.4336
C7orf26	3.64528	3.56264	4.09198	3.61496	4.13135	4.26382	4.54472	4.28894	4.50111	4.18837	4.42369	4.64656	4.57536	3.71928	5.30337	4.49065	3.53248	3.89961	3.96329	3.58411	4.2473	4.17897	4.32499	5.19889	3.94947	5.43366	4.83234	3.95142	4.03368	5.06238
C7orf31	0.512558	1.98677	1.5484	1.34273	2.27842	1.49281	1.79736	1.84968	0.394813	1.28448	1.81946	2.34494	2.68377	1.40668	3.18878	1.34896	1.10855	0.809517	1.3581	0.690015	1.69638	1.15615	1.81522	1.14681	0.808469	2.13991	1.14252	1.70635	2.54736	2.0463
C7orf50	2.15174	3.18919	4.0129	2.94107	1.97036	4.53905	5.02586	3.97374	4.65129	4.19328	4.30885	2.82489	3.93017	2.98916	3.79373	3.35357	3.16721	2.56421	3.69498	3.47658	3.63866	3.3761	3.5147	4.89804	2.6731	4.35223	4.56665	3.04372	2.75623	3.1374
C8orf33	5.11239	4.19012	3.48319	4.59219	4.6704	4.65734	3.95085	5.70138	4.5649	4.67207	3.95239	4.93427	3.74263	4.28754	4.70174	3.63102	3.99634	4.01543	3.78733	4.90824	4.49402	4.35562	4.43491	5.29851	4.53351	4.85345	5.13595	3.48168	4.47868	4.02573
C8orf76	1.48739	0.951408	0.682419	1.19636	0.700662	1.50367	1.14797	2.84295	1.41095	1.0201	2.00469	1.33573	1.76204	0.796293	1.57346	1.58984	1.41478	1.54273	1.14787	1.05393	1.63491	1.10451	0.894563	1.80113	1.44415	0.828262	1.7297	1.22903	1.2483	1.83557
C8orf82	3.72658	2.94413	3.70678	4.58634	3.53748	4.22516	3.47586	2.34959	3.13804	4.27498	3.2769	3.95866	4.08853	3.65203	3.04449	2.69882	4.36379	2.0517	3.44195	2.99946	4.08846	3.41952	3.39101	4.55653	4.12977	4.04558	3.29297	3.4405	3.55962	2.66631
C8orf88	0.228532	3.17061	0	0	0.152268	0.539651	0.0869753	0	0.926499	0	2.67846	0	0.276443	0	3.24727	2.40518	0	0	0	0	3.13163	0	0.760279	3.48764	3.73473	1.7763	0	2.16141	3.32271	1.28056
C9orf40	3.83556	4.7889	3.17236	4.81548	3.42921	3.54706	4.02495	4.74791	3.6577	4.55419	3.98478	2.65658	3.861	4.60049	3.06831	4.54235	3.7644	3.6387	4.9696	3.13406	4.57435	4.10493	3.126	4.14371	3.65285	3.85093	4.2087	3.9935	3.33729	4.17528
C9orf64	1.68332	3.71599	3.04345	0.0818583	3.58868	2.06011	2.04076	3.78445	5.82503	3.25407	5.06584	5.00872	4.47403	3.81232	3.47469	4.06966	4.7921	3.61752	0	3.72059	4.15542	3.37274	4.58347	0	3.40388	4.17844	4.00244	3.09441	3.90145	3.71554
C9orf72	0	1.51094	2.39971	2.48009	0.964092	2.776	1.00645	1.2816	3.32145	1.93267	2.61571	1.85729	1.44075	1.77404	1.58194	1.84043	2.14099	1.2004	1.57312	2.47378	1.20246	0.961179	1.41871	1.05958	2.15176	2.30984	2.93953	1.72718	2.18472	1.05214
C9orf78	4.27853	3.36117	3.77457	3.36759	4.70049	3.45	5.0852	3.92307	3.33152	4.36307	3.28489	3.78997	3.30692	3.73028	3.62675	3.18732	3.47859	5.12265	4.45216	3.17741	4.13093	5.06349	3.4441	3.58359	3.82147	3.70816	4.02926	3.35446	3.82326	4.20178
C9orf85	1.95984	1.23884	2.54737	1.43187	1.28736	1.81327	1.42591	1.8081	2.47172	2.03392	2.08948	1.85966	1.88957	1.50939	1.86872	1.61571	1.60725	1.72754	1.42974	1.69807	1.28203	1.77034	1.60768	1.68103	1.26415	1.90474	1.50209	1.56977	1.1644	1.89275
CA11	0.625089	0.812173	1.38844	1.12254	1.00515	0.542035	2.2555	1.68659	1.95531	1.41404	0.935586	0.375717	1.57491	2.10896	2.49181	2.60473	1.93732	0.913192	2.76176	2.22156	5.08465	0.912496	0.763408	0.722431	1.41535	0.635276	0.97651	0.973706	1.57699	2.11284
CA2	2.10458	2.7196	5.264	5.2723	0.0660892	7.00068	0.835949	0	0.914535	0	5.69181	5.63101	0.637719	6.58415	6.34649	5.3356	0.0860574	0	0	5.4398	0	3.79171	6.20932	4.85845	3.84123	0	6.64834	5.14814	5.72891	2.32095
CA5B	0.683784	0.383927	0.900642	0.516106	0.934372	0.790638	0.74685	1.07301	1.36463	0.506762	0.821179	0.866555	0.352781	0.67765	0.543762	0.470198	0.0648106	0.334257	0.520501	0.31126	0.658256	0.367468	0.492087	1.53223	0.589268	2.18526	0.436713	0.10317	0.580891	0.351586
CA5BP1	2.21785	2.85314	2.49708	2.38755	2.1536	2.77312	1.62082	2.95051	2.75228	1.57462	2.74404	2.37008	2.10163	2.84351	2.17471	2.52481	2.11481	2.78693	2.16895	2.17205	2.35808	1.96602	2.30686	2.67692	2.15693	3.58972	2.73864	3.16586	2.55719	1.95023
CA8	3.29416	0	0	0.0131882	0	0.0167639	0	0	0	0.830932	0.0117631	0	0	0	0	0	0	0	0	0.014975	0	0	0.450448	0.030267	0	0.0158231	0.0191391	0	0	3.23755
CAAP1	3.43159	2.78817	4.12129	3.33473	3.00935	4.16812	3.37153	3.19145	4.55464	4.2105	4.21015	4.07191	3.98856	3.15272	4.14481	3.15907	3.68808	3.47047	3.89241	3.75318	3.88187	3.22344	3.24592	2.21599	3.40616	4.05626	2.68893	3.2668	3.52593	3.66203
CAB39	4.92652	5.09177	5.36109	5.36411	5.30944	5.31198	4.65839	5.77846	5.33702	4.95675	5.16587	5.41297	5.16949	4.39884	4.63848	5.3993	4.19836	6.13001	5.63409	4.90792	6.23682	5.35654	5.27988	5.11946	5.52921	4.56115	4.53985	4.29121	5.64854	5.24357
CAB39L	1.28123	0.888923	2.41195	0.386976	0.81181	3.53086	1.43185	1.18397	2.21176	0.742097	1.83309	0.642	1.45156	0.566333	1.43388	0.678031	1.11102	1.30122	0.949087	2.149	1.15996	0.950524	0.868718	1.89476	0.902328	1.04973	1.21832	0.696281	1.30942	3.98138
CABIN1	4.20308	3.7345	4.67469	4.27053	4.54834	4.36185	4.00222	3.95706	4.33969	4.65175	3.78706	4.05373	4.19827	4.07978	4.08282	3.56287	3.72138	4.45517	4.60108	3.20585	3.82043	3.80559	3.82758	4.90937	4.80627	4.13829	4.2958	4.2434	4.76227	4.05959
CABLES2	2.91985	2.91195	3.08913	3.7339	2.57117	3.41182	4.32984	3.26779	2.69945	3.08318	2.5086	1.57854	1.67016	3.01989	1.91299	4.23182	1.79287	4.19483	2.95002	3.15495	4.01928	2.65176	1.98675	3.71491	3.62874	1.69644	2.07158	1.64504	1.81088	3.67074
CACNA1C-AS2	0	0	2.1069	0	0.795216	0.151838	0	0.111606	0.150792	0	0.208496	0	0	0	0.325156	0.156642	0.146832	0	0	0.375443	0	0.679188	0	0.138371	2.70233	1.47523	0.591925	0.119589	0.083086	0.811772
CACNA1E	1.27795	0	0.118691	0.00836243	0.0272436	0.0211913	0.030384	0	0.112091	0.00344869	0.033259	0.00442421	0.298584	0.003873	0.116713	0.00550458	2.66498	0	0	0.0652062	0	0.0321646	0	0.120664	0.122918	3.7001	0.00608529	0.0288021	0.0170035	0.0040303
CACNA2D2	0.256016	0.283418	0.557815	0.0938339	0.130202	3.23316	0.133118	0.26477	3.65299	0.0964888	2.54543	0.0626493	0.123799	0.08699	0.0573977	0.288017	0.331143	0.0979819	0.0710409	0.496111	0.31953	0.176724	0.0578046	0.780362	0.058602	1.88498	0.43751	0.518956	3.93594	0.165139
CACNA2D3	0	0.130215	0.969772	0	0.0152903	3.6193	0.0170609	0	3.9036	0.367675	0.815864	0	0.043098	0	3.74012	0	0	0.683908	0	0.331605	0	0.0280053	0.0158806	4.72895	3.8749	4.73663	4.79996	0.961042	1.51368	0.0312399
CACNA2D4	0.164174	3.01036	0.0687837	0.0492966	1.05746	3.53603	0.186724	1.57596	3.29168	0.0164231	3.91291	0	0.282473	3.84727	0.0192548	1.17161	0.513042	0.061596	2.3152	0.231155	0.0168167	0.351188	0.0289928	4.06981	0.1768	2.48331	3.28168	0.852903	0.648123	0.37973
CACNB1	1.70346	1.68297	1.57902	1.25847	2.01332	1.54353	2.24111	2.29921	1.15679	1.33839	1.68515	1.57798	1.49053	1.35099	1.13806	2.44633	2.27634	2.8131	1.53068	3.40059	2.01532	1.50198	1.83971	1.07459	1.48692	1.71523	1.09235	1.60774	1.3632	2.26216
CACNB3	2.30453	0.604785	2.14438	0.190379	0.524306	1.34494	1.07234	1.5104	0.75256	1.43595	1.50591	0.594486	0.684485	0.51862	1.9005	2.78409	1.52558	0	1.83214	1.49675	0.633138	0.667822	0.843894	0.557154	0.858702	0.279747	1.01071	2.6964	2.64131	1.17937
CACTIN	2.91944	3.09055	2.37825	2.9943	2.98128	2.90165	3.80658	2.5659	2.68819	3.1013	2.39604	3.25855	2.86575	2.99361	3.0064	2.85891	3.21355	2.83581	3.53927	3.46418	3.23906	2.20126	3.01085	2.86244	3.17499	3.49788	3.17294	2.86188	2.78062	3.3107
CACUL1	2.73748	2.01226	2.53279	1.92747	2.55511	2.58398	2.64034	2.56163	2.52731	1.76569	3.47022	2.17461	2.01577	2.1571	2.65416	2.59293	2.47365	2.87464	2.59119	2.95345	2.5036	1.9483	1.87606	2.87283	2.65109	2.62563	2.48232	2.13275	2.26931	2.2957
CACYBP	5.63155	6.25495	5.38717	5.20765	4.70504	5.15426	5.80672	4.64368	4.82776	5.40868	4.44915	4.9169	4.82386	6.41934	5.1115	5.14522	5.25224	5.71889	4.97738	4.50096	5.07258	5.09414	5.95005	5.18268	5.33846	4.61287	6.09743	4.81808	5.44231	5.15902
CAD	4.65964	5.67198	4.41182	6.10021	5.61045	4.29593	4.91562	4.46372	4.69694	5.57774	3.73578	4.5616	5.27106	5.26782	4.22129	4.74596	4.68704	5.32325	4.84813	4.48221	4.63259	5.64064	4.74953	4.61106	6.63696	5.00383	5.03892	5.41878	4.79101	5.32802
CADM1	3.25159	4.48906	0.740206	4.55351	0.391367	0.831186	1.45931	2.33892	1.5301	3.25123	1.81311	0	0.745864	0.902529	4.53579	3.71179	0.025407	1.38575	0.00833318	4.51534	4.44058	0.377533	1.95634	2.19469	3.316	0	1.13206	0.0607347	0.860737	0.217084
CADM4	1.55373	0.0914849	0.301611	0.278348	0.314631	0.809276	0.0352504	0.0615925	1.2107	0.369651	0.814643	0.201521	0.27521	0.0916713	0.0325928	0.424467	0.0413126	0.199571	0.0404223	0.111827	2.04627	0.139981	0.127047	0.184562	0.159228	2.69606	0.840658	0.68642	0.436833	0.826803
CALCB	0.0551622	0.0178495	0.179701	0.0572318	0.0360138	0.0724533	0	0.558538	0	0	0	0.210126	0.0839955	0.458656	3.79748	0.0503021	0.376628	0.0597952	0	0.0219433	0	0.112871	0.243435	0	0.603354	0	0	0.163909	0.553529	0.14256
CALCOCO1	1.89714	0.788342	2.41544	1.73192	2.15026	2.24636	1.58094	1.65896	1.50205	0.899121	2.66496	0.770907	2.16353	1.57876	2.54568	3.32583	2.48101	1.16881	0.647652	2.38909	1.45754	0.960848	1.34779	1.7498	1.28184	0.944556	1.11307	1.70207	1.88363	1.74639
CALCOCO2	2.71395	4.60448	3.73157	2.56093	5.13198	4.78809	3.21828	4.18627	4.29519	2.03609	4.62465	3.72567	3.57001	3.84003	2.31567	2.87348	3.97597	3.29236	3.07403	3.21358	2.61262	2.99955	3.97734	3.49816	2.56382	4.22278	3.4643	2.73126	2.94204	2.92949
CALM1	5.9593	4.9203	6.84166	5.28763	6.02917	5.98333	6.46834	6.19324	5.80541	4.94064	5.80674	6.30568	4.87514	5.45406	5.31385	6.50329	5.39529	6.50256	5.81561	6.19492	5.00792	5.70742	5.90935	5.4303	5.07738	5.18822	6.25939	5.69113	6.46307	5.16858
CALM2	5.75045	5.91314	5.66081	6.17032	5.86083	5.83625	5.46707	6.03584	5.11059	5.54209	5.76203	4.99138	5.47843	5.61132	4.97001	5.73411	4.82041	6.36119	5.44328	6.18584	5.31564	6.71216	5.2414	5.0339	5.76827	4.64427	6.45512	5.95156	5.33397	6.41363
CALM2P2	2.00808	2.19047	1.23662	1.82156	1.49025	1.85256	1.59462	1.41675	1.57651	1.31657	1.55426	2.27086	1.6033	2.15718	1.26279	1.9476	1.9326	1.25603	2.2098	1.90408	1.15143	1.80591	2.06069	0.982054	1.28069	2.25355	1.3672	2.1208	1.98325	1.83011
CALM3	6.9506	6.5814	6.59671	6.89291	6.61658	7.04816	6.8627	6.84289	5.71148	6.88373	5.50465	6.77033	6.74537	6.48565	6.07777	8.06354	7.12833	7.83165	7.04209	6.52296	7.27222	6.65716	6.78546	6.93273	6.6478	7.36864	6.59009	6.82855	7.19875	7.13998
CALR	8.15185	8.56259	7.1776	7.57508	7.10669	7.64876	9.18631	6.50787	7.01335	8.2335	7.62249	7.50979	7.09357	7.85071	7.42619	8.62621	7.98404	8.81643	8.13849	8.81167	8.33284	8.52936	7.59215	7.53683	8.43059	7.48573	9.0892	7.9866	8.3146	7.82162
CALU	4.9202	4.1218	4.48182	3.99527	5.30358	5.66258	5.4043	5.24499	5.68458	4.61287	5.35859	4.74155	3.86774	4.11748	4.55722	4.31838	4.58206	5.71916	4.90646	5.03323	4.50181	4.50201	4.48222	4.99616	5.61141	5.31203	5.38551	4.36007	4.40841	4.66878
CAMK1D	1.8657	0.706723	3.26684	1.51026	1.41046	2.55464	1.4393	2.48707	1.00781	3.93152	2.39892	4.00168	4.24623	0.477559	4.96853	1.58153	4.73582	1.34493	2.13081	4.01164	0.473457	1.04292	3.41534	2.37209	0.288471	1.59967	0.701156	2.46237	4.80951	0.823767
CAMK2D	1.6759	1.80854	4.01962	4.63363	2.38878	3.33716	2.80233	2.94717	4.61217	2.01461	3.36787	4.69271	3.5508	2.07103	3.37106	3.29463	2.04235	2.42008	3.27316	3.75372	2.02554	2.45466	3.73099	3.96687	2.78097	2.74961	4.05467	3.08236	2.75101	1.91449
CAMK2G	1.90538	2.21967	2.86674	3.24772	2.74624	1.38128	2.81869	2.8273	1.45513	2.57368	2.66175	1.74798	2.04477	3.08461	2.8659	3.52325	2.22233	3.98718	3.03412	1.00407	1.5856	2.77669	1.87812	2.55422	2.72526	2.09222	2.57686	3.01155	2.38477	2.52153
CAMK2N1	0.0822665	0.45928	2.79373	0.0290054	0.0800894	0.30173	0	0	0	0.0239253	0	0	0.217184	0	0.972034	0	0.962082	0	0.424033	4.23722	0	0	0.0282389	0	0	0.927798	1.35911	0.190161	1.23449	0.280965
CAMK2N2	0.898212	1.643	2.95187	4.22814	2.67137	2.72414	2.89619	2.10723	2.57913	3.14827	1.39713	2.80203	1.5043	1.95788	0.380097	1.93376	2.53367	0.794057	1.94796	1.81771	0.178261	1.14389	2.07924	2.52883	0.157634	2.42081	1.46352	2.73999	3.32371	1.42694
CAMK4	0.703805	2.16956	0.00771715	2.58714	3.01164	1.04554	0.243323	1.26182	0.614114	3.42985	0.701566	4.17189	3.52053	3.46262	0.590181	1.31981	3.96753	0.0397661	0.019722	1.1778	0.0412077	3.1485	4.04239	0.343504	0	0.831415	0.869685	1.25162	0.0765645	2.87117
CAMKK2	3.04386	3.21753	2.8219	3.75047	4.2694	3.04873	3.44505	3.89116	1.97576	3.92136	3.015	3.62847	3.28161	3.60671	2.46183	4.03191	3.3895	3.46254	3.47859	4.14477	6.19435	3.52518	3.54313	2.63655	4.18567	2.77462	3.15021	3.31625	3.10341	3.40321
CAMKMT	1.15727	1.16373	2.04328	2.41629	2.14684	1.49165	0.929631	2.19653	1.0998	1.91115	1.78894	2.44445	1.96702	1.55195	1.7455	1.40331	2.18509	1.46116	1.23831	1.41309	1.39342	1.68922	1.83366	1.84635	1.66315	1.70891	1.40318	2.59402	2.41495	1.60233
CAMLG	3.88253	4.17459	4.74586	3.83257	3.63004	3.27851	3.65318	4.47209	3.43947	4.21429	4.38022	4.85773	5.07325	4.17216	4.66544	3.98581	4.92489	3.85324	4.03831	4.69559	3.50893	3.91802	4.35611	4.29912	4.5351	5.12803	4.15904	4.78105	4.05635	3.79572
CAMSAP1	3.53757	2.96767	4.22743	3.42906	4.49659	3.65698	2.43044	3.41924	3.88725	4.5581	3.70687	4.0891	4.24153	2.89184	3.87186	2.8703	3.7704	2.95373	3.30185	4.36448	3.1709	3.69997	3.41732	3.54371	3.32906	3.26928	3.6295	3.03219	3.46285	2.89662
CAMSAP2	3.03594	2.37425	3.44754	0	0.261038	0.55514	1.17911	0.0270053	3.07677	2.32776	2.97582	3.08819	1.03993	2.50101	4.81593	2.41383	3.16782	1.05539	0	4.12245	3.03626	0.948499	3.50443	3.08417	2.93337	2.19132	2.37593	1.6059	2.89506	1.0321
CAMTA1	1.62055	1.94229	0.885736	2.19645	1.21054	1.6549	1.46798	1.62282	0.907742	2.10849	2.21358	0.865679	1.41951	2.51333	1.92714	0.785766	1.12668	1.26992	1.43549	2.75091	2.04732	2.05706	1.2514	0.867793	1.81697	0.908589	1.32252	1.47697	1.59048	1.89943
CAMTA1-DT	0.79868	0.772826	0.443124	1.77879	0.879147	0.40679	0.48707	0.9592	0.216218	0.882018	0.846861	0.182972	0.155419	1.8961	1.23894	0.224415	0.557439	0.181191	1.42847	1.11314	1.92814	1.68066	0.458023	0	0.813801	0.546985	0.802718	0.816359	0.334547	2.11284
CAMTA2	2.74688	2.52276	4.01767	3.05216	3.24819	2.15669	3.93268	3.25408	3.19791	3.30957	3.32831	3.64128	4.04106	2.40107	4.6262	3.46569	4.29344	3.48444	2.82263	4.61032	3.20576	2.83319	3.35568	3.89503	4.00965	3.4417	3.54184	4.19112	3.81221	3.19035
CAMTA2-AS1	1.21487	0.538184	1.40696	0.134856	0.868874	0.583823	1.01791	0.928827	0.580335	1.29409	0.120819	1.56909	1.88748	0.786556	1.83044	0.826356	2.31398	1.45516	1.04246	1.47572	0.932714	0.947776	0.466206	0.929671	1.85247	2.42053	0.998147	1.29668	1.30183	1.43161
CAND1	4.27767	3.9198	3.32172	3.88551	3.79923	3.55288	3.88196	3.66526	3.89975	4.30166	3.7127	4.27696	4.38147	3.99145	4.0848	4.68803	4.11534	4.28997	3.83903	3.80965	4.1844	4.22556	4.00184	4.15412	4.41088	4.19888	4.51151	4.39555	3.60844	4.25565
CANT1	4.14998	4.93861	5.00758	4.17357	4.41532	5.03022	4.59524	4.10418	4.93168	4.2503	4.86244	5.19444	4.63659	4.304	4.5168	5.08358	5.36513	4.53817	4.41058	4.37877	4.24099	4.11316	4.97799	5.84319	4.092	4.83338	5.41019	4.74087	4.90875	3.93887
CANX	6.69799	8.27763	6.64925	6.66845	6.90309	7.13012	7.03898	6.6193	7.35743	6.89123	7.52273	7.50697	6.90387	6.76232	7.09417	6.84766	8.17138	7.25156	7.55252	7.62232	6.64482	7.53586	7.081	7.22612	6.68014	6.91266	8.22523	7.73757	7.28176	7.24054
CAP1	5.67837	5.51638	6.01853	5.64262	5.4331	5.93837	6.13105	5.53482	5.70048	5.48865	5.34556	5.55168	5.42481	5.62024	5.32169	5.75874	5.49127	6.91046	5.94306	5.88992	5.45472	5.39414	5.74117	5.78067	5.70543	4.89047	6.04571	5.19338	6.15989	5.28812
CAPN1	4.44606	4.29119	5.3584	4.02368	3.77485	4.68361	4.22584	3.76697	3.61956	4.1744	4.30413	3.98185	3.84355	3.27616	4.08407	4.6238	4.30973	4.47139	4.09206	4.03653	4.14247	3.73546	4.15444	4.09754	3.99347	2.53507	4.12955	4.70446	5.41033	3.72852
CAPN10	3.2479	2.88503	2.65088	2.72383	1.58042	2.70007	1.97946	2.64676	2.88072	2.63528	2.35722	2.51669	2.57021	2.29381	2.5308	3.20243	2.6551	3.08448	2.91472	2.66366	2.72688	2.56198	2.5256	2.60922	3.07622	2.47199	2.91275	2.72214	3.7258	2.97691
CAPN10-DT	0.892781	0.9311	1.03173	0.938166	0.652798	0.70062	0.906872	0.976287	0.825085	1.00414	0.547558	0.520952	0.669075	0.894931	0.833986	0.719029	0.834264	0.829842	0.945147	0.667491	1.53767	1.10814	0.869501	0.530517	0.968357	0.500335	1.12284	1.38872	0.55516	1.55694
CAPN15	4.78136	4.26126	4.49741	4.43998	3.39922	4.86732	5.00255	3.3521	4.20086	4.32138	4.06046	4.07352	4.15497	4.28203	3.96389	4.85935	4.17447	4.83147	5.26286	3.5094	4.61065	4.4607	4.34147	4.68409	4.42597	4.49207	4.8504	4.34399	3.83503	4.19613
CAPN2	3.97442	4.85972	5.09037	5.29918	3.52476	3.67118	5.86959	4.5344	1.05916	4.18617	4.19647	4.89222	3.97961	4.76584	4.28649	5.84787	3.77895	5.48274	5.35307	3.75535	1.29974	4.2579	5.00056	3.9263	4.87757	3.08877	3.89775	4.13705	5.56672	4.10015
CAPN7	2.99156	2.73654	3.21974	3.40349	3.88617	3.61362	3.07774	3.15824	4.24088	2.68282	3.53148	2.68778	3.07679	2.93886	3.00398	3.19337	3.28067	3.10751	3.08578	3.71791	3.42003	2.89741	2.95415	2.92456	3.30675	3.04762	3.09997	3.13039	2.55314	2.43565
CAPNS1	5.6113	5.30839	6.55442	5.98376	5.52785	5.93328	6.16608	5.07354	6.11308	5.10879	5.42335	6.40413	5.74249	5.31902	4.90304	6.7346	5.56772	6.28679	6.092	5.77835	6.63924	5.42159	6.05842	6.89681	4.93117	5.38288	6.5535	6.61854	7.18799	5.58402
CAPRIN1	5.87501	5.47279	5.62582	5.70274	6.04703	6.1095	5.49859	5.65269	5.78936	6.01204	5.69451	5.32725	5.14759	5.59666	4.85258	5.54173	5.15981	6.34572	5.79265	6.21093	5.76172	6.01433	5.74625	5.33007	6.12315	4.87081	6.25819	5.42496	5.39295	6.01474
CAPRIN2	2.09937	1.91169	1.85347	1.484	1.14762	1.60297	1.4789	1.62467	2.28388	1.70089	1.86405	1.58144	1.57802	1.59973	2.18872	2.61712	2.06346	3.44186	1.77329	1.23813	2.34547	1.21403	1.80765	2.03467	1.69147	2.82523	2.00004	1.98332	2.43206	1.7208
CAPS	2.20806	1.00352	1.72798	1.11544	2.02167	1.59892	1.4872	1.33932	0.987435	0.435325	0.927033	0.630292	1.95192	1.06414	0.94629	1.67	1.68419	0.814823	1.66231	1.14252	1.72523	0.878024	1.01573	0.663166	1.06177	0.817832	0.500504	1.3959	1.65943	1.37679
CAPZA1	6.03315	6.43372	6.12493	5.84875	5.88584	6.06013	6.19735	5.89236	5.8001	6.30303	5.65361	6.35651	6.07162	6.33837	5.66859	6.1265	5.96363	7.15591	6.15884	5.56419	6.19407	6.60525	6.23564	5.90802	5.8344	5.42841	6.38247	6.19543	6.67748	6.09592
CAPZA2	4.17617	3.73253	3.58582	3.73246	3.6485	4.15373	3.92694	4.40384	5.0974	3.45009	3.88109	3.90889	3.78921	3.78499	3.8505	3.46136	3.67045	4.66764	3.66456	3.79166	3.62127	3.46742	3.69504	3.48467	4.42836	3.68418	4.01778	3.55016	3.77442	3.89245
CAPZB	6.44707	6.08831	6.004	6.99586	6.08451	6.05985	6.38857	6.26649	6.11437	6.17871	6.26218	5.81999	6.01584	6.40273	5.33798	6.04658	5.56022	6.95188	6.31865	6.03741	5.91153	7.27811	5.84815	5.76274	6.44414	5.06687	5.95056	5.82292	6.56972	6.25503
CARD11	4.88863	3.71144	5.29447	0	3.33047	4.18948	6.32606	4.97014	0	4.71732	2.15707	2.95379	4.1722	1.90871	4.50021	3.24155	3.78307	5.11572	3.76797	1.45596	5.71186	4.10267	2.53304	3.40579	3.27093	0.019416	0.577463	3.46337	2.87788	1.6504
CARD16	2.89807	1.51515	2.98091	1.00487	2.55906	3.48162	2.33573	2.27213	4.40012	2.12687	3.93322	1.53353	2.48187	2.11973	1.68676	3.4666	0.587349	3.49795	2.73794	0.322184	0.0377754	2.32566	2.09644	2.05644	1.5638	2.25646	2.49082	2.69773	0.424603	1.20292
CARD19	1.5157	2.11792	5.5526	4.56267	3.11892	4.07372	4.47864	3.12803	5.24963	3.23299	4.74171	3.75626	2.18729	2.28504	1.58437	2.52055	3.86326	3.16753	3.43542	3.36218	3.11435	3.80259	3.10432	5.21927	3.6731	4.24859	5.31662	4.08369	4.67716	3.2318
CARD6	0.628999	0.0629048	1.59369	0.0173126	1.92367	2.07424	0.589909	0.209001	2.1823	0.523442	2.15884	0.252597	1.41319	0.237126	0.0496276	0.289583	0.0831489	3.01252	1.63396	0.0196544	0.153132	0.156331	0.2342	0.786308	2.50055	2.76534	1.48969	0.147544	0.023488	1.86758
CARD8	2.7813	2.33526	3.55565	3.06672	2.62473	4.939	2.51381	2.97985	4.2602	2.60647	2.93573	2.26126	3.29326	3.41798	4.0406	3.43175	3.31529	3.4054	3.72823	3.15341	2.25922	2.62485	2.16311	2.92768	3.2658	2.45285	2.55011	2.71281	3.12477	2.25116
CARD8-AS1	2.72489	2.20456	3.21691	2.54963	1.2261	4.09586	2.90483	2.64362	2.3182	2.741	2.29139	2.18982	2.86416	3.1015	3.90399	2.82086	2.07527	3.32966	3.73867	2.97534	1.22766	2.64998	2.49064	2.45505	2.41664	2.5264	2.10256	2.47099	3.14229	1.36932
CARF	0.996411	0.632743	0.92482	1.58428	0.997668	0.608217	0.373966	1.66554	0.704292	0.734061	0.799172	0.318372	1.04292	0.867626	0.489626	1.09786	0.824252	0.950426	1.21127	0.685146	1.33306	0.667466	0.654979	0.36058	1.20474	0.397857	0.226401	0.899509	0.370311	1.42271
CARHSP1	4.36902	2.4731	2.53	2.8228	3.66029	3.46557	2.39053	3.6566	2.95636	2.77594	3.73254	1.486	1.52982	2.22145	2.24364	4.08261	1.98545	4.16337	2.58789	2.17167	2.92914	1.56629	2.32038	2.48689	2.63824	1.77582	2.71824	2.18838	2.45748	3.65882
CARM1	4.52345	4.99316	4.77129	6.03794	4.49259	5.92651	4.81748	5.66413	5.36454	5.35022	6.22325	5.32095	6.31546	5.67079	5.78775	5.04298	5.40758	4.13377	4.54874	6.891	5.08708	4.51555	4.96836	4.52548	6.68268	5.0202	5.62342	5.74632	5.12374	4.09566
CARMIL1	0.220958	0.176013	2.11995	0.108504	0.561395	1.69011	0.0802434	0	0.823569	0.315449	1.5331	0.861645	0.289445	0.0206947	1.78788	0.568352	0.417782	0.0913206	0.0400646	0.257305	3.4575	1.14517	1.19208	1.58576	2.04616	0.336448	1.99545	1.1425	2.33215	1.42032
CARMIL2	4.85912	3.12887	3.95569	4.68879	4.92476	2.77543	3.99688	5.37309	0.0494373	4.56623	2.55345	3.20618	4.19878	3.00314	3.78359	3.09711	3.18075	4.88016	3.83504	3.12169	4.31541	4.4813	1.94863	0.609304	4.43898	0.168969	0.865962	2.77506	4.74568	4.46154
CARMIL3	0.137197	0.962458	0.861666	0.0673744	0.541413	0.152574	2.13228	0.482181	0.240269	0.251283	0.0700104	0.0940421	0.936312	0.38088	0.32664	3.14212	1.02692	0.510911	0.87425	0.5206	2.25176	0.318711	0.543561	0	1.52981	0.497184	0.202431	0.93217	1.75383	1.23719
CARNMT1	3.5493	3.8656	4.09886	3.67506	2.95945	3.4144	3.64622	3.96338	3.83681	3.89043	2.93639	3.33703	3.46933	4.29763	3.24358	3.31091	4.03425	4.22563	4.40397	2.28131	3.51022	3.79874	3.35443	4.41227	3.43918	3.88276	3.453	3.37641	3.03095	3.29817
CARS1	2.737	2.50788	4.48924	3.61146	4.35144	5.01736	3.06852	4.26801	5.14521	2.97166	4.86991	4.79514	4.40979	3.25902	3.22487	2.88114	4.10536	2.58939	4.14442	4.13884	2.87316	3.82053	4.62552	5.03655	4.59025	4.14503	3.84065	3.90448	4.84334	2.81759
CARS2	3.4178	3.45995	3.55179	2.949	2.81974	3.55883	3.9028	2.89053	3.34306	3.64392	2.73799	3.18005	2.92386	2.97801	3.16945	3.75633	3.02319	3.28693	4.49192	2.66356	3.80051	3.36617	3.03822	3.55872	4.7957	3.1069	4.06279	3.30027	3.90581	2.97913
CASC15	0.555402	0	0	0.0509775	0.382155	0.0923693	0	0	3.28171	0.0235431	1.6182	0	0.303857	0	0.264007	0	0.0825894	0	0	0.697822	0	0.0536475	0.00560068	0.551806	0	2.07074	1.95484	0.0057027	0	1.30633
CASC3	4.74713	4.98072	4.53862	4.56475	4.88481	5.28346	4.37192	5.03055	4.45477	4.57141	4.88606	5.09199	4.88518	4.78608	5.34251	5.05868	5.29753	5.19178	4.66377	5.3152	4.80024	4.59866	5.96168	5.09786	4.19397	5.06297	4.62228	4.62458	4.50181	4.89186
CASD1	3.65824	2.96468	3.03141	3.45741	3.53148	3.01404	2.63134	3.54219	1.78946	3.46551	2.89185	2.9581	3.09583	3.25751	3.15156	3.98076	3.29474	4.14907	2.97989	1.79127	3.61855	3.12566	2.65655	2.7712	3.78123	1.19063	2.17519	3.05125	2.62715	3.05512
CASK	1.78331	0.493696	1.62836	0.52019	0.00718259	3.0164	1.22833	1.43818	3.4988	2.76383	3.04136	1.31056	2.49695	0.154857	1.02478	0.372116	1.9264	0.612774	1.17702	2.37272	0.2602	2.25582	1.37391	2.29053	2.29005	1.90225	2.6318	1.93426	1.58967	1.24889
CASKIN2	0.560066	0.613789	0.157445	0.19651	1.42405	2.45429	0.373792	0.160618	1.16639	0.0739119	0.295908	0.0411183	0.413992	0.214448	0.234208	1.86823	0.251545	0.106077	0.361721	0.751813	0.698606	0.0664826	1.10701	0.198354	0.182725	2.68289	1.91023	0.325485	0.361991	0.759962
CASP1	3.38693	1.4661	3.86167	0.246946	2.46493	4.00709	2.64222	2.41449	4.81664	2.8401	4.24603	0.642902	1.46547	2.34411	2.80346	1.86562	0.596135	4.59258	3.00431	0.493564	0	2.27774	1.44321	2.66023	2.88609	3.30727	4.13946	2.65737	0.573505	1.11172
CASP10	1.33808	1.43799	0.498152	0.498133	1.71036	1.03541	0.457221	1.48804	0.0252589	1.63525	0.547063	0.226349	1.07441	2.58887	2.12551	1.04065	0.631878	3.02651	1.71943	0.737326	2.01901	0.607935	0.166657	0.794284	1.69078	0.035879	0.0290344	0.894505	0.0136454	1.46247
CASP2	4.92151	3.93377	3.32127	3.92321	4.31635	3.85725	4.30589	4.29528	4.16123	4.47666	3.87152	3.64099	2.86397	3.73637	3.03988	4.88754	3.04273	4.91221	4.26952	2.48657	3.63576	4.05829	3.52101	3.79173	5.02827	3.4251	3.73721	4.22847	3.91594	5.22388
CASP3	4.84744	6.03526	5.20052	4.98986	5.66067	5.897	4.95642	5.6946	5.52268	5.81577	5.9269	5.25786	5.31655	5.12731	4.52268	6.45151	3.68238	6.01303	4.35634	5.68576	7.30864	5.64584	5.43903	3.95085	6.24312	3.87396	5.17865	4.99716	4.19556	4.9096
CASP4	3.08394	2.64817	4.56258	1.55559	2.76001	3.45387	2.67236	3.06783	4.72008	2.52025	4.51917	1.66945	2.35375	3.38161	0.940677	3.27683	0.571012	4.02542	2.63592	0.943397	0.111342	3.13692	2.35744	3.42849	2.45957	4.9724	5.5246	2.70167	0.824732	1.33834
CASP6	3.65642	2.90844	3.88976	3.99803	3.33135	3.63341	0.704006	2.88323	1.02575	3.95987	2.85557	3.98858	4.05286	2.47251	2.72808	3.62333	3.76116	3.51867	4.6726	2.15286	2.44579	3.89705	3.59297	3.20707	4.1212	1.95919	2.42553	4.14015	4.4209	3.68823
CASP7	3.35752	3.49752	2.92156	2.69583	2.99918	2.22008	3.74506	3.37842	2.63487	1.58281	3.99179	3.94289	3.36631	3.8148	2.70008	4.08548	4.28767	4.55423	3.1399	2.8835	3.19963	2.42893	3.97897	3.54245	1.94027	2.8114	2.71374	3.59509	3.48574	4.32251
CASP8	3.01365	3.47111	3.77071	4.23397	2.48082	2.89508	4.04449	4.47299	3.75061	3.16595	3.19292	2.28046	2.66838	3.13053	2.92665	3.05142	3.34756	3.88091	3.33783	2.93034	3.57592	3.32807	3.52328	2.7506	3.24844	2.78279	3.23136	3.10937	2.76488	3.46677
CASP8AP2	3.02547	2.73605	1.14689	3.3014	3.17992	2.76172	2.83168	3.1646	2.40681	2.36537	2.32803	2.88231	2.09417	2.79719	2.12643	2.91932	2.9904	3.70602	2.06042	2.73957	3.21432	2.52357	2.70124	2.11224	2.11202	2.66774	2.2515	2.74153	2.17678	2.82762
CASP9	1.86797	2.09255	2.82548	1.99765	1.97013	2.43978	1.068	2.32118	2.25767	1.94358	2.56001	2.3506	2.18514	1.1207	2.19973	2.95122	2.02537	2.1424	2.72421	1.8059	1.95018	2.94273	2.26787	2.89639	2.56423	1.93365	1.88634	1.74306	2.77497	2.50481
CASQ1	0.129645	0	0.0956833	1.88152	1.91336	0.0869504	0.071846	0	0	0.402209	0.0614517	0	2.66369	0.0637002	3.23924	0.17427	4.4763	0.140237	0	2.413	0.0864307	1.95666	0.161916	0	0	0	0.0503159	0.101063	0.114974	0
CAST	2.62892	3.32205	3.86246	3.64013	3.43099	3.62369	4.01877	3.86431	3.7503	2.14569	4.47447	3.68793	3.5869	2.52271	1.0423	4.21737	3.37822	3.55208	3.35234	3.62445	3.93853	2.83003	3.27108	3.80495	4.24612	3.16212	4.4917	3.34339	4.6248	1.92614
CASTOR2	1.59763	0.622357	0.775322	1.46118	1.51693	0.80226	0.651335	2.37979	1.4452	0.627979	1.39647	0.454746	0.429028	0.842188	1.0648	0.59688	0.820408	1.46049	0.189627	0.339841	1.29022	1.26924	0.684166	1.55286	1.48928	1.44956	0.887467	0.623507	0.843681	1.63228
CASTOR3	1.87403	0.906785	0.916704	1.13655	1.15384	0.321481	1.20838	3.85965	0.426714	0.825026	1.21479	0.157217	1.11249	0.324149	1.01529	1.06288	1.25024	1.42564	0.595181	1.31358	1.33114	0.60963	0.186332	0.138317	1.28753	0.517831	0.231798	0.622869	0.90044	2.21706
CASZ1	0.250366	0.142435	1.17863	0.860091	0.958815	0.866162	1.79083	0.720838	0.438449	0.633772	1.22948	1.84557	2.58322	0.225244	0.310261	2.59603	2.04047	1.53889	0.922306	2.82347	0.396198	0.760819	0.882491	0	1.0451	0.913242	0.113372	0.988639	3.28377	1.07051
CAT	3.59681	3.09589	4.21899	3.65169	4.39423	2.9836	3.19458	3.86955	2.28361	3.99838	2.87645	4.31003	3.89069	3.58163	3.40293	4.42929	4.83185	4.4364	4.02734	3.50506	3.43857	3.72256	3.77753	3.4869	4.64912	2.44393	3.18407	4.67482	4.28195	4.10095
CAV1	2.00263	0.667521	0	5.05987	0.880552	0.816939	0.0577324	0.699529	0	1.1925	1.03946	2.63145	5.4878	2.05813	1.19843	3.47188	0	0.614087	0.0661281	6.53689	0.233312	1.73647	2.51363	1.5837	0.415614	0.285379	0.179431	1.13693	0.234974	0.536826
CAVIN3	0	0.0416826	4.25333	4.47567	0	3.06999	0	0.0821452	2.15422	0	1.80398	3.7316	4.45974	0.0823628	4.18734	1.90961	2.80125	0	0	4.92313	0.311564	0.409785	2.24509	3.09641	5.00728	0	1.96716	4.17737	5.62925	1.90739
CBARP	0.60752	0.44676	1.1603	0.313732	0.664718	2.62812	0.931719	0.675791	1.31659	2.51949	1.76673	2.18419	0.86596	0.447568	2.23606	0.314312	0.554818	0.240556	0.700925	3.86949	0.381156	0.649158	1.73089	0.415566	0.362255	2.19223	3.21357	0.831533	1.3094	0.263515
CBFA2T2	2.62795	1.82143	2.44817	2.32306	2.73353	2.77381	2.64966	2.76134	2.96032	2.05753	2.66601	1.49352	1.98911	1.68601	2.8077	2.70095	2.56874	2.11033	2.56385	2.34036	2.85811	1.77598	1.98837	3.01874	2.99807	2.78817	1.96011	1.25111	2.24059	2.49915
CBFA2T3	0.0485981	0	0.0179113	2.65535	0.744057	0	0	0	0	0.0416478	0	0	0.231302	0	0.0245839	0	0.0156763	0.013354	0.0153355	4.68106	0.0738077	0.0219458	0	0	0	0	0.0549123	0.0126592	0	3.1921
CBFB	7.39104	5.34085	5.84732	5.35576	6.03254	5.43352	6.15747	7.02628	5.13315	6.60859	5.21052	5.01344	4.67499	5.4493	5.81718	4.70335	3.65337	6.46022	6.40634	5.19256	5.70815	5.84213	5.22609	6.19642	5.54108	6.1257	5.14556	4.61204	5.74303	5.15579
CBL	3.23867	3.39659	3.53603	3.14172	3.40654	3.19048	3.09951	4.28414	3.73641	3.15503	4.04633	2.88945	3.09882	2.7247	3.58157	3.24728	3.59409	4.65513	4.03518	3.45628	3.29335	3.5443	2.79939	3.70502	4.04417	2.86174	3.05345	3.19243	3.61893	3.80694
CBLB	2.34405	1.1676	2.39412	0.721836	1.78132	3.9836	2.3188	2.33464	4.63963	1.70472	3.11499	1.60404	0.765733	2.539	1.03259	1.95416	1.0151	3.0367	1.29353	1.04769	3.82581	1.51112	1.84269	2.9819	3.0842	1.08596	2.65105	2.43678	2.71531	1.09862
CBLL1	4.27751	3.5577	3.02852	3.67277	4.13411	3.60701	3.71618	4.77511	4.37735	3.41434	4.36393	3.91435	3.82196	3.81406	3.96578	3.39845	3.35075	4.17333	3.69709	4.06165	3.61479	3.60462	3.78928	3.47245	4.66274	3.46792	3.60737	3.6073	3.59915	3.34978
CBLL1-AS1	2.21371	1.82386	1.5338	1.82236	2.59853	2.46818	1.8008	2.34535	2.54634	1.27623	3.27211	1.17289	1.25772	2.60674	1.6012	0.71267	1.76002	1.72856	2.271	1.3055	1.15625	1.8684	1.70433	1.87927	2.08727	1.7086	1.77949	1.1572	1.38644	1.64603
CBLN3	0.814473	1.68668	2.44768	1.98703	1.06185	1.02068	0.429687	0.636396	0.656434	0.459951	0.670247	2.03924	3.50288	1.09158	3.00553	0.466414	2.87602	0.230709	0.865549	2.76919	1.66332	1.64427	2.08687	0.719009	1.15547	1.11767	1.23664	2.33545	3.07005	0.694625
CBR1	1.80091	1.50613	3.44984	0	3.82999	1.45313	0.0639864	3.31856	0	0.0255224	0	3.57875	3.64858	2.05916	3.00683	2.68821	3.29496	2.97604	3.83642	3.56516	3.44233	3.33864	2.88196	0	3.94072	2.30938	3.42074	2.22452	4.60184	1.00101
CBR3	2.25184	3.03024	1.99983	0.897747	2.3099	0	0	0	0	3.5711	0.755744	2.31739	4.1037	0.224114	3.91568	0	2.9444	0.0669591	2.11443	3.32666	1.6176	2.40784	2.55185	0.657042	1.6564	0	1.13038	1.26047	2.20581	0.0617399
CBR4	4.19351	2.11058	1.59206	2.68369	3.13584	1.42213	0.992274	2.7115	0.609034	2.60683	2.43815	2.18145	2.58881	2.25331	3.0498	2.91333	2.29486	2.1416	3.08211	1.81841	2.18564	1.69164	2.29709	1.37605	2.48161	2.01623	1.50015	2.93811	1.69582	2.74016
CBWD1	1.33324	1.98957	2.40927	1.43377	1.54809	1.16054	2.16017	1.5639	2.1968	2.63868	1.98073	1.86766	1.78875	2.2533	1.92306	1.21475	1.04197	1.14728	1.4839	2.36269	1.38678	1.76137	1.61744	0.501129	2.28481	1.40451	1.64161	1.91065	2.17014	1.81614
CBWD2	1.99903	2.81357	2.8449	2.49962	2.50786	2.09912	2.55008	1.6987	2.51075	2.37211	2.42042	2.87896	2.65447	2.82929	2.56419	2.51522	2.75998	2.68047	2.63915	2.66278	1.69845	2.51485	2.59652	1.89664	2.52694	2.4243	2.28467	2.69016	2.58826	2.4766
CBWD4P	1.52315	0.292174	3.05132	2.55207	1.95855	0.947636	2.48027	0.805554	1.98943	2.38015	1.9868	2.789	2.80356	1.79681	1.56497	1.87416	2.62756	2.34191	2.60089	2.01435	1.28437	2.14534	1.99956	1.02114	2.27538	2.23265	1.79746	2.15552	2.73924	1.70621
CBWD5	1.35483	0.901327	1.76353	1.38576	0.715575	0.83767	1.14465	0.795929	1.25939	1.83331	1.13482	1.67567	1.7189	1.74909	1.04973	1.37818	1.45444	1.08023	1.33725	1.45052	1.1615	1.37602	1.49267	1.3137	1.76053	0.889981	1.70251	0.965391	1.6504	1.07456
CBX1	5.51686	5.79044	3.90855	5.5557	5.39472	4.81617	4.21025	5.7052	4.17321	5.25916	5.72602	3.93091	4.73406	5.81028	4.44493	5.59224	4.58342	5.52334	4.38604	5.10042	5.23323	4.71095	5.28513	4.97467	4.80112	5.24168	4.87873	4.64421	4.30271	5.72043
CBX2	3.59678	2.58048	2.22846	3.0257	4.84477	1.53684	2.39482	3.62364	1.14748	3.30913	2.12818	1.84209	3.08947	1.46111	3.61821	3.64619	3.09383	3.15382	3.00046	3.60176	1.97716	2.76097	2.38079	2.171	3.18322	2.52478	3.36109	1.38935	3.35299	3.65468
CBX3	5.51696	6.85477	5.86961	6.3455	6.56634	6.19217	5.90693	5.95697	5.99036	6.3824	5.81902	5.66276	5.15431	6.61164	5.00025	6.71416	4.70645	5.66889	6.00576	5.30272	6.02886	6.82209	5.93883	5.4242	5.45193	6.09918	7.14887	6.04823	5.20373	6.85704
CBX3P9	1.36471	2.7968	1.59804	2.0946	2.28572	2.49899	1.59112	1.72558	1.3675	2.19055	2.00069	1.94354	1.43845	2.32308	0.723144	1.65583	0.960206	0.681352	1.95991	1.45889	1.70998	2.57892	2.21784	1.3532	1.71326	1.87079	2.02786	1.87569	1.36158	1.36409
CBX4	4.46011	4.01008	5.89778	4.97979	7.2161	5.06525	4.27815	5.31696	4.93493	4.75294	6.20057	6.06766	6.44159	3.79627	7.15391	5.34353	6.49238	4.12183	4.49152	5.95686	4.61991	4.67992	5.57592	5.84049	4.45246	4.84755	4.52119	3.95348	5.09356	4.36162
CBX5	4.64915	3.92277	2.59333	4.65606	4.27782	4.31937	3.4329	5.00285	3.59266	4.38313	4.1931	3.27425	3.34638	3.72359	3.30974	3.93273	3.55511	2.28056	3.90718	3.08581	4.61516	3.79132	3.02958	3.54132	4.15312	3.68772	3.40911	5.01829	2.74024	5.06666
CBX6	4.50393	5.00798	5.20554	4.91642	4.74161	4.62117	5.48475	4.3499	5.59879	5.10287	5.0612	5.43468	6.23949	4.57636	4.90758	4.80371	5.77881	5.21608	4.54528	6.10546	5.20417	4.89425	5.13036	5.68716	4.5883	5.13551	4.80173	4.90012	5.0642	3.92427
CBX7	1.3694	2.05878	1.91067	3.06962	2.30297	1.43944	0.674166	2.26339	0.490261	1.96606	1.09053	2.08207	2.05117	2.32642	0.651583	1.00794	2.30311	1.03003	0.349049	1.64849	2.57478	1.36545	1.65428	0.617364	0.719265	0.299587	0.295987	1.51721	1.76966	1.35725
CBX8	2.71469	2.19108	2.95172	2.8009	3.35066	1.46951	2.09829	4.16124	1.87772	4.19179	2.36458	1.71261	3.50029	2.04465	4.25397	3.00809	3.36341	1.9464	2.65252	2.93842	2.32833	2.24737	2.43476	2.72767	2.41763	3.22217	2.33965	1.88453	3.01188	2.24607
CBY1	1.21961	1.67436	1.49115	1.91049	2.05573	2.04882	1.38344	1.57619	1.91532	1.70197	1.26991	2.86505	2.16285	1.66697	1.35151	1.18848	2.55842	0.463029	1.25472	2.0299	1.72586	2.21573	2.1415	1.93347	1.31945	1.36478	1.12704	1.45862	1.59179	1.78161
CC2D1A	3.47775	3.91403	4.1066	3.55458	3.16491	4.5082	4.70068	3.58424	4.56623	3.58227	4.80558	3.19582	3.59926	4.46931	3.09017	4.50238	3.12812	3.6859	4.3694	2.29033	4.60511	3.2147	3.35213	3.38581	3.61165	3.69462	3.8734	4.16022	4.1951	3.51188
CC2D1B	2.5657	2.77392	2.69482	2.96911	2.72894	2.4665	3.06355	3.0599	2.64916	2.50863	2.52679	2.97146	3.20953	2.76543	3.32544	3.32089	3.59994	3.23758	2.70059	3.61147	3.17287	2.55712	3.47293	2.7123	2.66041	2.70916	3.20358	2.74614	3.7409	2.67217
CCAR1	4.68185	5.08866	4.72996	4.79672	4.73455	4.60506	4.75455	4.61855	4.94646	4.96229	5.09103	5.56148	5.40148	4.90396	5.07221	4.84418	5.265	5.17777	5.04575	5.69041	4.93586	5.28499	4.95516	4.97332	5.15609	5.13743	5.05188	4.87075	4.95424	4.86211
CCAR2	5.08728	4.6432	3.76975	5.12115	3.90658	4.39343	4.60115	3.55274	4.5143	4.56848	3.59788	4.39011	4.0907	4.35217	4.24146	4.5282	4.00703	3.94785	4.4785	4.32428	4.62485	4.79375	4.34414	4.45556	4.12279	4.04694	4.46662	4.09681	3.48824	4.57969
CCDC102A	3.6358	4.23744	4.19211	4.44315	2.93154	3.55246	3.82234	3.9624	3.61806	3.00814	2.91923	4.00162	3.85355	4.01102	0.966445	3.83613	3.69233	3.83716	3.68806	4.61938	3.98134	3.57524	4.20764	3.61796	2.19313	5.16695	2.48704	3.6005	4.35201	2.27513
CCDC106	0.664773	0.445566	0.38177	1.41485	0.581038	0.654297	1.11697	1.35332	0.975255	0.195695	0.905997	0.320285	0.468165	0.816788	2.58978	1.3777	0.419201	0.814351	0.848786	5.38561	3.0827	0.654838	1.68408	0.372041	0.471952	1.2131	2.85666	0.453279	3.05365	2.07298
CCDC107	2.86302	1.55993	1.76695	1.47694	1.32226	1.60328	1.64722	1.32812	1.19391	1.65898	1.29881	1.86943	2.239	1.59447	1.6207	1.80296	2.71044	1.85854	1.73046	2.09328	2.75269	1.19294	1.93894	1.61299	1.5381	2.05216	0.965545	1.88971	2.78951	1.74296
CCDC112	0.0870643	3.18219	0	2.65447	1.36366	1.6589	0	2.23063	0.939638	2.66252	2.20574	2.83293	2.5416	2.17768	1.24675	3.65721	3.2555	0	2.60037	2.74535	1.99344	1.70853	2.59569	0.977623	2.07154	2.45397	2.6676	2.32212	2.83289	3.02657
CCDC115	2.87636	3.28313	2.85864	3.71504	3.23977	2.89061	2.89695	3.11341	3.08525	2.67013	3.24221	3.12851	3.09823	3.12119	2.99785	3.06182	3.40018	3.34315	2.91274	3.46822	3.36388	3.12048	2.87071	3.53009	2.78167	2.23568	2.25634	3.11107	3.48108	3.398
CCDC117	3.7896	3.75816	3.26389	3.31816	4.02965	4.30255	3.61767	4.12812	4.06818	2.97887	3.75236	3.45107	3.4545	3.61353	3.05852	3.83508	3.94236	4.3154	3.46359	4.16004	4.52601	3.43822	3.30767	3.71326	3.22473	3.31664	3.27179	3.88604	3.00484	4.24303
CCDC12	3.22317	3.28431	2.81275	3.75014	3.69752	3.06184	2.95283	3.15757	2.77766	2.93725	2.67306	3.05017	3.04932	3.04124	3.20226	2.65958	2.68591	2.8787	2.88296	3.2035	4.34885	3.51554	3.09521	2.88673	3.45225	3.17991	2.87811	3.08854	2.4603	2.75304
CCDC120	0.648439	0.750184	2.00079	0	1.72321	1.85018	0.0298314	1.36458	0.250064	0.0235326	0.0127871	1.48226	1.3117	1.49541	1.64292	1.36517	0.0175925	1.82703	0.0172103	0.0482902	1.48215	1.5456	1.24518	0.0490485	0	0	2.34092	0.541284	2.18602	1.95016
CCDC124	5.5994	5.85759	5.08697	6.0106	4.95162	5.61844	6.51822	5.50207	6.36401	5.81756	6.5313	6.11379	6.13544	6.30959	5.10642	5.19196	6.85951	5.2979	6.44299	5.97504	5.67516	6.19724	5.88746	6.26195	5.92839	6.37413	6.06947	5.50931	6.00891	5.85707
CCDC125	1.49161	1.51596	3.36488	1.31791	1.33949	4.08624	1.50334	1.38842	4.1695	1.94285	3.60002	3.33297	1.79976	2.25989	2.00071	1.62205	1.35312	1.63246	1.19367	1.10854	2.10148	1.14894	2.9689	4.48246	3.22745	3.53269	4.88543	3.41341	3.95345	1.25035
CCDC126	1.14424	1.1016	1.79029	2.52161	1.59376	1.14959	1.57133	2.17582	1.83615	2.59406	2.40082	0.962324	1.01711	0.925466	1.77761	2.53622	1.64707	1.80859	1.16378	1.396	1.49391	1.44081	1.59641	1.89187	1.50126	1.70646	1.52151	1.49754	1.2893	1.93976
CCDC127	1.80485	1.43706	1.48124	2.26279	1.55523	1.82783	1.60887	2.76156	1.99817	1.53491	2.42437	2.15303	1.94174	1.6257	1.8017	1.92081	2.1841	1.93443	1.67089	2.0779	1.67687	2.00871	1.91075	2.92549	2.1048	2.8843	1.80397	2.29306	1.9311	1.63822
CCDC134	3.06529	3.13679	4.24162	3.00453	1.96321	3.80038	2.08305	2.9324	2.99532	2.54963	2.80006	3.82	1.90708	2.59158	2.1223	3.66838	1.89641	2.95938	3.25441	2.17499	2.99032	2.22526	3.87532	3.67012	3.65982	3.25352	3.815	4.25631	3.34391	2.9337
CCDC136	1.73952	1.38725	1.61999	0.249517	2.36659	1.30079	1.75664	3.49803	1.61875	2.16473	2.51039	0.794566	1.4895	1.11025	2.11565	1.96795	2.09732	3.47203	1.35464	0.938546	0.390875	0.81101	1.00172	0.0283054	0.865256	0.826173	0.0702826	2.24564	2.5379	1.97538
CCDC137	4.6038	5.86409	3.97959	4.75877	4.42029	4.14281	4.78082	4.93372	3.97916	4.81435	4.76602	5.00476	4.68634	4.75384	4.58398	4.75468	5.44285	4.65354	4.81269	5.30592	4.68424	5.56072	5.28366	4.70858	4.80666	4.79862	5.76719	4.88953	4.76455	4.594
CCDC138	1.89456	2.46131	1.03949	2.23599	1.81719	1.71104	1.85848	1.71076	1.00517	1.82477	1.35164	1.96517	1.4471	1.56024	1.90146	1.33939	1.29405	2.17213	1.90795	0.930331	1.43698	1.82486	1.7839	1.98219	2.47222	2.34859	1.91004	1.79494	1.99182	2.34068
CCDC14	3.04352	2.31043	2.00626	2.91125	2.67838	2.78767	2.87805	2.65338	2.64146	3.45376	2.89385	3.07432	2.83021	2.53031	2.53445	3.55074	2.50827	3.10821	3.34282	2.40016	3.37156	1.37779	3.05134	2.3368	3.01197	2.92797	2.63521	2.66034	2.82713	3.47934
CCDC142	2.16628	1.97913	1.86221	1.75952	1.80718	1.31652	2.04652	1.43318	1.82166	1.36267	1.51901	0.981154	2.08039	1.61169	1.50812	2.39633	2.5252	2.46002	1.99437	2.47163	2.04847	2.33007	1.69498	2.06771	1.43969	2.51462	2.16522	2.02642	1.79483	2.03928
CCDC146	0.956835	0.984559	1.11884	0.875052	1.97268	1.17548	1.52714	2.64965	2.41162	0.556732	1.36891	0.0708873	1.06411	1.37733	0.535107	0.376012	0.554289	1.86456	1.08194	1.54046	1.27903	0.710775	0.143232	0.695054	0.509323	0.613	0	0.592434	0.422455	0.674766
CCDC15	0.643469	1.96959	0.722192	1.38274	1.43967	0.562158	2.42682	1.41445	1.65191	1.21644	1.55279	1.45695	1.43977	1.28445	1.22693	1.14827	0.868061	1.83967	1.76905	1.15449	1.69083	0.997421	1.44083	1.92943	1.93163	1.08677	1.01779	0.963046	1.60929	1.80342
CCDC150	1.21778	0.968393	0.167714	0.883322	0.376338	0.703295	1.63219	0.818722	0.649133	1.2521	1.08717	1.15989	0.803945	1.4107	0.898304	1.11673	1.1371	1.73737	1.51865	0.42517	1.30492	1.46628	1.24929	1.14767	1.69408	0.917743	1.24115	1.15604	1.74369	1.63514
CCDC152	0.021349	0	0	0	0.24918	2.42051	0.0231727	0	0	0	0	0.091426	0.0583504	0	0.021419	2.28932	0.0271774	2.32602	0.152645	0	0.0912071	0.0379864	2.28446	0	0	1.47739	3.60995	1.97453	0	0.0835057
CCDC159	0.309331	1.52071	1.76759	1.53346	0.794614	1.26125	1.28412	1.34638	1.68366	1.52756	2.22332	1.08302	1.66541	1.58213	1.33796	1.43374	1.2019	0.252551	1.28038	0.672552	1.13822	0.985358	1.06614	1.16151	1.64531	0.702846	0.949473	1.33071	1.53216	0.881791
CCDC15-DT	1.05281	0.946136	0.108849	0.586942	0.556208	0.27857	0.608994	2.57031	0.828066	0.351173	0.959698	0.37265	1.81918	0.908476	1.05528	0.450842	0.56535	0.552555	1.68358	0.916356	0.509302	0.518729	0.520412	0.599462	1.07121	1.38283	0.721583	0.871291	0.962043	1.9432
CCDC163	1.63061	0.649733	0.434867	1.92336	1.85477	0.622315	1.35138	1.55412	0.944733	0.929081	1.15007	0.99809	1.29592	1.2781	1.23806	1.59776	1.49684	2.24077	1.16993	0.873153	1.4953	0.858741	1.02231	1.64828	1.44897	0.679369	1.86122	1.60535	0.815165	1.51295
CCDC167	4.98819	6.5515	2.81277	6.03758	4.59878	3.52135	5.21949	4.81059	3.85215	5.26457	3.29217	4.23721	6.16986	5.78643	4.2845	4.79401	5.51386	5.80032	5.00151	3.7101	5.24399	4.27882	4.76662	5.91935	4.77717	5.36032	4.23584	4.03476	4.90906	5.55945
CCDC174	2.6103	2.70642	2.90359	2.90333	3.93946	3.60374	2.92165	3.00944	4.0001	2.68324	3.26915	3.94854	3.20429	2.96264	3.67374	3.04401	2.96818	2.85425	3.09386	3.96594	2.66439	2.91673	3.44995	3.18079	2.74514	3.63718	2.5838	2.68859	3.48585	2.66608
CCDC18	2.68686	2.20777	0.99518	2.44873	2.10259	1.73456	2.29439	2.70139	1.38299	2.40193	1.69408	1.6332	1.73172	2.56502	1.43975	1.79904	1.55871	2.94006	2.51141	2.32987	2.81598	2.43832	1.85408	1.44334	1.93339	1.31874	2.29093	1.35636	1.3438	2.769
CCDC183-AS1	0.57827	1.52069	1.30428	1.56495	1.00072	0.647591	1.40769	0.746274	1.19762	1.71847	1.03679	0.4608	0.992182	1.5432	1.90806	0.717219	1.80257	1.23264	1.63833	0.661425	1.74248	0.927194	1.21505	0.944814	0.590029	1.67436	0.748226	1.90123	1.32075	1.25848
CCDC186	1.28533	1.28845	2.00292	1.56194	1.94761	0.982559	1.63994	1.76294	1.5437	0.78551	2.14689	1.87244	2.14186	1.11237	2.19704	2.20155	2.09616	2.54957	1.68333	2.28506	1.98355	0.870784	1.5219	1.84297	1.42676	1.86764	1.37604	1.74925	2.21696	2.43446
CCDC18-AS1	2.50615	2.84713	3.4584	3.30245	2.70269	2.89252	2.02305	3.67464	2.21137	2.52154	2.45969	1.48834	3.26015	3.60471	2.25206	2.52911	3.02806	2.03089	1.94121	1.44743	2.49356	2.01815	2.42891	1.44169	0.957458	1.67749	1.09056	1.17931	1.19053	1.96922
CCDC22	3.26905	3.14894	2.52958	3.28683	3.84091	2.79429	3.06986	3.15447	3.07279	3.4563	2.43885	3.43479	3.65474	3.03964	3.10226	2.87916	3.71264	3.63105	3.00016	3.0598	3.4196	3.09275	3.09419	3.66345	3.09453	2.71176	3.57623	2.81674	3.72368	3.65999
CCDC24	0.212025	1.29162	0.862899	0.549154	1.05522	0.906753	0.820436	0.696172	0.612245	0.943204	0.781873	1.11665	1.94199	0.76961	0.657716	0.457754	1.67942	0.614744	1.49245	1.25833	1.31433	0.330633	0.847934	0.81472	0.122331	1.66508	0.868493	1.71398	2.1714	0.38075
CCDC25	4.15558	3.40937	4.11186	4.51223	3.94517	4.5492	3.4282	3.56956	3.91393	3.75058	3.59168	4.39274	4.21961	4.05187	3.83651	3.29916	3.17385	3.26172	4.07407	3.88253	3.55605	4.02692	3.97314	3.99588	3.62784	2.8986	3.98333	4.08733	2.89601	3.53663
CCDC28A	3.37403	3.36024	4.03966	4.39827	5.78872	5.4316	3.50105	4.63559	5.11338	3.67262	5.18363	3.80692	3.83603	4.22726	3.42939	3.5942	2.81993	3.81581	3.6893	3.79209	3.68778	3.38899	4.0205	4.2679	2.77472	3.70252	3.22548	3.82801	3.91288	3.89454
CCDC28B	2.81273	2.99538	1.56517	3.29845	3.35788	1.05611	0.458976	2.83858	1.13129	2.22098	1.30945	1.37467	3.43063	2.42151	3.00856	2.74964	3.51043	2.71746	1.75615	4.58861	2.35499	2.5738	2.35814	1.96099	2.71406	1.56995	1.4758	3.11087	3.53224	2.41549
CCDC3	0	0.0190724	0.216677	0	0.0193605	6.63972	0	0	4.41618	0.066939	4.77631	0.433431	0	0.0191122	0.0199635	0.0271036	0	0	0.0491517	0.177682	0.10159	0.120339	0.275626	4.72882	2.60428	0.699004	3.81607	1.11892	4.37654	0.0198842
CCDC32	0.860933	1.17516	1.51338	0.841715	1.11253	1.48419	1.05158	0.985404	1.20868	0.883172	0.997389	1.18797	1.04189	0.902227	1.15214	0.873327	1.00247	1.4062	1.10021	0.893907	1.00703	0.973229	1.18467	1.66732	0.895835	1.5592	1.18149	1.12077	1.0747	1.00768
CCDC34	2.42148	3.44447	0.910241	2.56962	3.05619	2.2307	4.01477	0	0.671892	2.53673	1.88808	2.3345	3.00325	3.16562	2.70932	3.39812	2.25558	0	3.84662	1.30504	2.7045	2.79373	2.60119	2.85278	4.73399	4.89661	3.52996	2.24377	2.75788	4.27306
CCDC43	3.32618	3.911	2.86744	3.07415	3.86213	3.59731	3.79307	3.5364	3.7299	3.39178	3.80918	3.23458	3.20694	3.8238	3.26723	3.83387	3.75006	4.20237	3.16316	3.93822	3.56353	3.26676	3.63297	3.44608	2.73439	4.21569	3.65899	3.29727	3.20468	3.77916
CCDC47	4.6197	5.09352	4.68177	4.91446	4.87959	5.48825	4.59423	5.2495	4.88693	4.7463	5.3984	5.35929	4.53299	5.59773	4.74419	5.36172	4.923	5.27748	4.73112	4.85177	4.63213	4.71924	4.96937	5.16486	4.70243	4.92499	6.27862	4.96118	4.97036	4.83858
CCDC50	3.59299	4.89952	4.11103	6.64668	3.53987	5.6588	2.32095	0.0893296	5.56297	3.57648	4.93397	0.110066	4.89891	0.0823106	4.17781	5.05335	5.75528	3.41443	5.30828	5.97964	0.353204	5.67754	3.14431	3.92314	4.40282	2.69338	3.38198	1.77858	5.51246	0.963348
CCDC51	3.43934	3.66143	3.01598	3.92097	3.84795	3.31011	3.6574	3.22549	3.41805	3.52199	3.49246	3.62524	4.12863	3.68722	4.52468	2.87145	4.43854	3.31003	3.75196	3.5809	3.07282	3.82579	3.64835	4.01666	3.91173	4.14552	4.27993	3.58055	3.9318	3.14868
CCDC57	2.80802	1.78379	2.15716	1.87195	2.70195	1.91652	1.66195	1.95619	1.09899	2.126	1.56333	1.96906	2.86221	1.50302	1.99894	1.59581	3.10518	1.14081	1.51522	1.99936	1.9557	1.30632	1.93304	2.54258	1.71883	2.34031	2.38852	1.51794	1.50022	2.52659
CCDC59	3.12406	3.45254	3.0488	3.27611	3.39149	3.44566	3.56496	2.68922	3.28946	3.70631	3.12636	4.471	4.32365	4.29087	4.18344	3.31769	3.6499	3.1697	3.45296	3.42103	3.60267	3.86264	3.98751	3.92675	3.84473	4.3044	4.02201	3.60516	3.72692	3.42116
CCDC6	2.96929	3.51556	2.54972	4.09181	3.63635	3.03493	3.07119	2.39177	3.85636	3.87471	3.49171	5.68117	5.70442	5.05823	4.30551	3.77857	4.43175	3.1891	3.40023	4.76498	3.56416	4.04525	4.04037	2.99442	3.42604	3.38501	3.6011	3.95453	4.9149	2.92676
CCDC61	2.90735	2.90244	2.6297	2.28639	2.86152	3.72777	2.45586	2.97989	2.46916	2.38519	1.47223	3.31859	3.20286	3.01754	2.41218	3.15066	2.49539	2.62061	3.79927	1.58741	3.22882	2.48039	3.69418	2.8397	2.70245	4.67214	2.00504	2.62426	3.24936	2.72012
CCDC66	1.64386	1.45976	1.4062	1.89167	1.96922	2.03554	1.2683	1.72676	1.92406	2.35996	1.70857	2.44486	1.84304	1.96119	2.8584	2.06372	2.10503	1.48431	2.00838	2.152	1.53563	1.94847	1.80458	1.67638	2.24969	2.7962	2.03862	2.07541	1.76215	1.85815
CCDC69	4.68707	3.82111	4.04656	2.40808	3.52402	1.71114	4.26491	3.47307	0.741516	3.27356	2.61362	3.18639	3.2188	1.90855	2.82469	4.40407	0.824546	4.61941	3.50504	0.0173301	2.43157	2.02533	2.61701	2.42516	3.51805	3.04974	2.10252	3.51284	3.10665	4.4672
CCDC71	3.87766	3.82318	3.88983	3.84684	4.40213	4.03964	3.74574	3.69333	4.06917	3.92751	3.28872	3.53048	3.83311	3.73331	3.26968	3.73489	4.23579	3.85505	3.48705	3.75142	4.01902	3.72322	4.26501	3.83308	3.23532	3.74307	4.32455	3.7198	2.92757	3.87671
CCDC71L	2.74778	3.11358	2.90787	0.0706578	2.82347	5.0981	5.18394	4.74597	6.561	2.62684	5.89451	6.27236	5.24574	2.54587	2.15574	1.71263	4.24144	3.5893	4.25408	2.83119	0.592566	3.48106	5.11578	4.47388	4.25518	6.72226	4.61499	4.52205	4.83522	2.88305
CCDC74A	3.75673	3.45147	0.905246	4.42769	0.867671	1.74432	2.99114	3.49615	2.50803	1.64038	2.0112	0.125898	0.882647	3.59046	2.01271	2.77267	1.46465	3.53984	1.02648	1.62229	4.21915	0.726382	1.45789	0.693866	2.26268	2.316	2.34086	2.86685	0.531921	1.31905
CCDC74B	1.68836	1.57391	0.115214	2.12085	0.137246	0.492327	1.32797	1.5891	1.41946	0.628306	0.116913	0.0179311	0.760719	1.72668	0.620628	1.23528	0.301771	1.72338	0.0404667	0.502712	2.33402	0.14013	1.00988	0.679103	0.575935	0.856121	1.0949	0.589182	0.0680186	0.597042
CCDC77	3.01374	2.77794	1.48336	2.63954	2.24638	2.90849	2.37327	2.33699	2.42806	3.09187	2.68924	2.56235	1.74462	2.7517	2.24323	4.07944	1.84063	3.27074	2.48774	1.48706	2.4847	2.85165	2.55161	2.48899	2.34769	2.4219	2.63557	3.0372	2.87252	2.55218
CCDC78	1.80384	2.28586	1.63453	2.6905	1.20654	1.87693	2.73985	0.942077	1.03683	1.36831	1.31276	1.80875	1.61366	1.24723	1.72321	3.3618	2.06827	3.25255	2.53642	1.26985	1.68909	1.01105	2.08006	1.28327	1.40915	2.67761	2.14013	2.36463	1.89043	0.839008
CCDC82	1.41961	2.35268	1.6614	2.26689	2.06006	1.97379	2.17121	2.31798	2.38314	1.73388	2.37025	2.85006	2.4074	2.23159	2.36036	2.42794	2.08824	2.94262	2.83096	2.10333	2.11575	1.98774	2.6276	2.33549	2.18822	2.24793	1.98459	2.36874	3.64702	2.0009
CCDC85B	6.52232	6.91836	7.76794	6.58485	5.52123	5.64405	6.06093	5.7315	4.87116	6.00022	5.02792	6.53715	6.38663	6.90439	6.197	5.78466	5.79996	5.67746	6.88114	5.65795	6.77153	6.49835	6.70803	6.52591	6.15518	6.67271	6.45043	6.08526	6.66822	4.66195
CCDC85C	2.05659	0.552157	1.62598	0.455557	1.59948	0.78281	0.621113	0.484	0.29951	1.38897	0.711608	1.47595	0.733607	0.319274	1.15853	1.0034	0.534765	0.316225	0.687779	1.53701	1.98612	0.843806	1.33493	0.211756	1.62095	1.02457	0.446716	1.51505	2.07845	1.74889
CCDC86	3.38292	4.75633	3.20529	3.99885	4.05318	3.64439	4.52962	3.93144	3.18427	4.76516	3.75571	4.37274	4.44799	4.46998	3.31211	3.5217	4.21598	4.19097	4.83273	3.751	4.05331	5.21435	4.10871	3.9736	4.20729	5.11674	4.85243	3.71327	3.8618	4.13748
CCDC88A	1.06006	2.1037	0.0711514	1.49312	0.720678	1.65199	1.35788	0.2463	0.603993	1.45648	1.47428	1.282	0.0179455	1.18393	1.13584	2.25644	0.0597566	1.21742	0	1.54769	1.84766	0.302504	1.61159	1.01339	1.94978	0.756663	0.771998	1.43685	0.702705	2.62626
CCDC88B	4.87905	4.99141	4.82113	4.78699	3.74535	2.18182	5.74129	4.6057	1.14807	4.10108	3.25936	4.45162	5.08165	4.45128	1.6693	4.69161	5.05803	5.03109	5.79433	3.94744	2.82366	4.97409	4.09178	3.27654	3.68058	0.0219209	0.696975	4.43352	5.27092	2.51552
CCDC88C	3.70353	3.23591	3.63873	4.06675	4.3156	2.68448	4.53923	4.35537	2.22068	3.16012	2.64657	3.94163	3.88875	3.70353	3.82774	3.00168	3.28739	3.57566	3.63904	3.17576	2.68829	3.8354	3.31918	3.78581	4.20466	2.83144	2.26973	2.82511	3.0694	2.3473
CCDC9	2.76836	2.7601	3.2653	2.99549	2.43983	5.27186	2.74258	3.54225	4.35827	2.78234	3.64251	4.03796	4.14438	2.635	2.27218	2.83223	3.28377	2.2319	3.29965	3.62597	3.56173	2.81701	3.63226	4.08267	2.98399	5.93216	2.91609	3.67803	4.70327	2.59729
CCDC90B	2.16002	3.21946	2.34868	2.44461	2.56976	1.91501	3.3036	2.15835	3.05879	2.47303	2.45638	3.32531	3.99488	2.77695	2.56556	1.80806	3.82542	2.99389	3.19091	3.0678	2.30601	2.40713	2.85277	3.11776	2.43777	2.80081	2.73082	2.17173	2.97484	2.46223
CCDC91	1.73187	2.5729	2.69496	2.10382	1.75586	2.26403	1.26796	2.6187	2.66921	2.55596	2.67464	3.10498	2.99391	2.21933	3.55508	2.59296	2.30952	2.3204	2.29163	3.24737	1.79098	2.2193	2.50026	2.46132	1.71139	2.62561	2.29427	3.0518	2.7721	2.40063
CCDC92	2.67508	1.26703	3.51865	2.27389	2.21873	2.43228	2.60738	2.85176	2.39268	1.41672	2.77847	2.86497	2.15568	2.00373	0.737919	3.00288	1.38882	1.21223	1.50558	1.93825	2.16699	1.28782	1.92972	3.62952	2.45114	1.51671	2.09369	2.53936	3.00681	1.35975
CCDC93	2.94316	3.38039	2.73981	3.12717	2.92745	3.01314	2.65626	3.42271	3.50354	3.12984	3.48804	3.33842	2.97232	2.91001	3.0975	3.52853	2.76907	3.4993	3.29851	3.50995	2.58967	3.539	3.45583	3.26713	3.59548	3.1992	2.95617	3.3387	3.33956	3.20773
CCDC97	3.8372	3.97621	4.1626	3.94737	4.63329	4.63487	3.8265	4.49827	4.66028	3.74721	4.15996	4.61546	4.51672	4.21202	4.29288	4.03968	4.84709	4.98093	5.1669	4.07372	3.93862	4.33466	4.37131	4.37726	3.51941	6.05009	4.09497	4.45804	4.77106	3.54201
CCHCR1	2.82874	3.4175	3.0692	3.40828	2.63791	3.75118	3.21066	2.89961	3.79729	2.74052	3.54562	3.27386	2.94679	3.19233	2.59576	2.97823	2.17882	3.75981	3.02723	2.39807	3.76833	2.96907	3.27641	3.4003	3.03088	4.43813	4.02735	3.50575	3.51981	3.57581
CCL18	0	0	0.0750591	0	0.0504914	0	1.84191	0.395678	0	0	0	0	0.0479428	0	0	0	2.22947	4.49989	0	0.96364	0	0	2.22127	0	0	0	0	0.0533555	0	0.197049
CCL20	0	0.453098	0	0	2.69215	2.57557	0	0	3.5053	0	2.05255	0	0.616401	1.34519	0.215335	0	0.218754	0	0	3.3068	0	0	0	0	0	3.80356	0.368156	0.0468673	0	0
CCL3	0.0485661	3.95423	0.137338	1.02209	0.137392	0.294198	8.11985	4.25781	0	5.76829	0.397144	0.104501	6.6341	5.03375	7.19006	0	5.82703	7.32414	0.329186	8.56555	0	4.38633	4.84015	0	0.433868	0	0	0.0982295	0.133116	0.387263
CCL4	0.352635	0.0343852	0	0	0.854454	0.0472069	5.20114	3.51875	0	0	0	0	2.18722	0.496623	3.81061	0	1.01969	6.10561	0.210435	6.28151	0.0314495	0.419931	0.899085	0	0.0367435	0	0	0.0728658	0	0.0708127
CCL5	0.306615	7.88549	3.01006	6.90307	8.53588	2.47498	7.82422	9.24121	0.0626435	7.50768	2.41173	3.32462	7.10485	9.2202	6.44529	4.48167	6.27467	8.51418	5.68006	8.75554	0.438734	7.60131	8.22615	0.21683	4.30668	0	0.328135	3.84819	2.4998	3.90643
CCM2	2.43954	2.48045	3.01794	3.23626	3.77103	3.43916	3.52179	4.24162	2.41214	2.63891	2.73824	2.60577	3.05262	2.13088	2.16594	3.24996	2.38161	3.84826	2.98735	2.81946	2.90518	2.68687	2.25441	2.94659	1.82073	2.28543	2.81944	3.1199	3.19223	2.95261
CCN3	0	0	0	0.110325	0	0	0	0	0	0	0	0	6.27154	0	6.93358	0	0.0687647	0	0	0	0	0	3.41533	0	0	0	0.0410923	2.25719	0	0
CCNA1	0	0	0	0.0624749	0.0870517	5.49782	0	0	4.47016	0	4.33728	0	1.53995	0	1.63017	0.195993	0	0.0652679	0.11073	2.69057	0	0.131395	1.67663	4.01091	0	1.66857	4.66994	0.0312969	2.51307	0
CCNA2	5.89167	7.17211	3.02135	5.36922	6.08158	5.50767	6.16836	5.66838	4.7051	5.69466	5.2774	4.32575	3.4219	6.31925	4.47025	7.02715	3.75725	6.18174	5.6417	5.23168	6.54975	6.03376	5.0611	4.05878	5.65538	4.83923	6.4531	5.62425	4.31957	6.62945
CCNB1	6.48287	6.43069	3.80516	5.85461	4.86044	5.3549	5.99173	4.71673	4.2071	6.32028	4.91766	5.49839	4.62827	5.83311	5.30739	6.114	4.8481	6.28793	5.43425	4.77587	6.81131	6.21471	6.03255	4.89986	6.33067	5.58035	7.26604	6.08254	5.93199	6.63792
CCNB1IP1	3.21474	3.6199	4.59165	2.35414	4.38097	3.12941	3.844	3.37626	3.64447	4.13848	3.55999	4.06365	4.21017	3.49359	5.71193	4.11459	3.72226	3.80356	3.77187	3.32217	3.19045	3.71985	4.02521	2.70722	4.06025	3.22813	3.74673	4.06212	3.72934	3.42818
CCNB2	5.25473	5.39526	2.83312	4.37151	5.33506	5.00252	4.35311	4.82261	5.08384	5.11579	4.06783	4.35709	3.46521	5.01111	4.58567	4.68155	3.85204	5.57928	4.67463	4.25677	5.19523	5.24088	4.6801	3.78007	5.1637	3.31113	4.42534	5.08252	4.56275	6.17947
CCNC	3.27855	3.07562	3.36523	3.61986	3.76292	2.68968	3.0837	3.35313	3.48338	3.45308	3.28484	3.26814	2.99867	2.75868	3.36738	3.51952	2.30407	3.78584	0.0927773	3.01539	2.92505	3.61935	3.30399	2.66647	2.82431	2.52252	4.5039	2.97051	3.54486	3.70881
CCND2	5.53037	6.54041	4.90086	5.37786	6.3021	0.117688	5.14196	5.14474	0.0134627	4.43963	0.00951221	6.01478	6.17403	6.21967	6.12781	5.93785	6.15002	6.58927	5.19014	7.00144	4.54962	6.95675	5.82999	0.0123047	5.7173	0.0127988	0	4.62226	6.65199	4.97246
CCND3	5.65571	4.37035	5.6835	2.33506	5.30776	6.2543	5.43924	5.58109	5.57972	3.81828	4.63717	2.79061	2.97724	4.73834	2.8158	3.27135	2.72986	5.55552	4.11282	3.86097	6.44164	4.36313	3.31132	4.49398	4.13273	6.43914	6.41893	3.84967	4.65991	7.0709
CCNDBP1	2.87311	3.39259	3.6208	2.63313	3.16293	3.35234	3.10253	3.29013	3.06721	2.92936	3.03071	3.09843	2.82657	3.35739	3.67284	3.7336	3.02126	3.94067	2.97234	3.19841	2.6866	2.84612	3.24295	3.56042	3.22985	2.14772	2.65365	3.54968	3.77626	3.19621
CCNE1	3.57675	3.29322	2.40621	2.04402	3.8909	2.91588	0.0913379	2.30386	1.52017	2.23915	2.73613	3.22009	2.71632	2.11508	2.55835	3.97349	2.18793	3.34607	3.47392	2.04385	3.19355	3.70725	3.30428	1.70478	3.32538	2.35096	4.2004	2.21185	4.55786	3.2447
CCNE2	3.24139	2.36362	0.5773	2.55569	1.82165	1.19612	2.29026	1.61919	1.00516	2.41307	1.56018	0.654719	0.391032	1.85353	1.29115	3.24527	0.236418	3.02433	2.37703	1.36632	2.98652	2.46947	1.30419	1.41094	2.97573	1.07199	2.74973	1.57293	1.36539	2.77305
CCNF	4.34999	4.399	2.1586	4.06893	2.55629	3.99696	4.19122	3.33173	3.00732	3.49288	2.84921	3.59912	2.93434	3.90439	3.431	4.63947	3.06763	4.72701	3.88039	2.45311	3.94838	3.97049	3.78032	3.59188	3.74641	3.86752	4.2614	3.81824	3.98115	4.41789
CCNG1	5.07093	5.61469	6.7288	4.12374	4.37518	4.69175	5.6362	4.80525	6.03768	5.70402	4.99435	5.95654	5.85019	4.59654	5.91863	5.09628	6.07297	4.08597	5.38024	5.24758	4.46054	6.5675	5.35588	4.68655	4.7785	4.69399	6.0949	6.03078	6.41561	4.70017
CCNG2	2.82227	0.298204	1.69904	1.0765	2.82253	2.23272	1.27959	3.21829	2.21611	0.886505	2.26181	2.00432	3.67766	0.762868	2.08714	2.25609	1.74383	1.70805	1.06586	4.10513	2.23216	0.912406	1.41543	1.69238	0.802154	1.27325	0.601092	2.1816	1.78052	2.15098
CCNH	1.84952	2.36466	2.433	2.34896	2.34547	2.95586	2.51435	3.31457	3.25807	2.63089	3.7283	2.43804	2.24269	2.56748	2.09772	1.40352	2.7012	2.25382	2.55286	3.06967	2.41232	2.45785	2.17262	2.2592	2.1097	2.55203	3.09075	2.06128	2.51062	3.12322
CCNI	6.3849	6.056	6.62875	5.70178	5.75462	5.53164	5.90652	5.50127	6.25962	5.868	5.62888	6.28201	7.10952	6.00339	6.52362	6.34951	5.26734	6.0416	5.90792	5.51698	6.72882	6.19393	5.75937	5.49496	6.55536	5.44068	5.80619	6.1225	6.03584	6.47201
CCNI2	0.0904538	1.5082	0.411776	0.181882	0.19109	0.0603948	0	0.0440187	0.0599656	0.0964592	0.104155	1.9072	0.123761	2.75761	0.0232265	0.151139	0.0583422	0.121435	0.0570921	0.027271	3.14273	2.81475	3.33937	0.158757	0.0470558	0.0570534	0	0.0703018	3.01212	5.1827
CCNJ	2.53832	1.79964	2.10146	2.65252	1.91494	1.83116	2.65004	1.58287	4.19317	2.90368	2.69569	2.54007	2.74691	2.01545	2.09712	2.77462	2.89401	2.43424	2.42065	2.5648	2.2631	2.58988	2.39896	1.97856	2.77627	2.78744	2.79866	2.4837	3.01519	2.47169
CCNK	1.88775	2.36456	2.67404	2.10264	2.30294	2.4261	2.49992	2.01614	2.56016	2.63907	2.41292	2.68728	1.83236	2.38692	2.46793	2.18373	1.96242	2.51324	2.02663	2.15144	2.15157	2.65042	2.28311	2.07274	2.47823	1.98688	2.23608	1.92529	2.11408	1.94873
CCNL1	3.9664	3.98193	3.93616	4.30383	4.18659	3.88735	3.62392	3.41072	4.06812	3.96928	3.15597	3.76215	3.42919	4.37345	4.4148	4.5953	3.16116	4.28501	3.96487	3.76862	3.84081	3.781	4.22676	3.50038	3.98533	4.25971	3.70894	3.58546	3.4917	3.75318
CCNL2	4.57903	4.71662	4.22316	4.62419	3.52856	3.69697	3.93757	3.52947	3.78072	4.355	3.90584	5.25336	5.41773	3.29562	5.69346	3.84474	4.75301	4.17325	4.70491	4.7494	4.49072	4.65617	5.10584	5.44563	3.96137	5.31354	4.39315	4.41954	5.62331	4.89193
CCNO	2.91294	1.98302	1.89605	0.526424	1.64059	0.0529207	0	1.80367	0.245446	3.51633	0.365008	0	0	1.16924	1.97157	1.72971	0.752986	0	0	0.0931681	0.19979	2.53154	1.37858	0.225817	0	0	0.377228	0.232133	1.78857	1.07172
CCNQ	3.53046	3.67645	3.37867	3.72104	4.33309	3.62867	3.66549	4.28665	3.50042	3.83492	4.46418	3.56882	4.01775	3.90928	4.16017	3.49764	3.67006	3.96996	3.7555	3.99979	3.35995	3.74217	3.41692	3.11927	4.32174	4.03969	4.35814	3.31831	4.18386	3.8285
CCNT1	3.91603	3.29841	3.33874	3.30747	3.6005	3.90702	3.57545	3.54732	4.31006	4.00911	4.11422	3.65296	4.21872	3.54517	5.12809	3.97492	3.9382	3.47018	3.45655	4.50594	3.48842	3.74903	3.63075	4.01191	3.16935	4.3107	4.18517	4.19822	3.62446	3.60935
CCNT2	3.05308	2.97649	2.96394	2.87565	3.24185	2.68056	2.37078	2.71631	3.69465	2.77928	3.43177	2.95958	2.53164	2.66409	3.22882	3.25593	2.79084	3.19986	3.14684	3.15924	2.50712	2.75397	2.71769	2.95055	3.1644	2.86643	3.08908	2.89291	2.92967	3.53938
CCNY	3.8077	4.15689	4.02937	4.77029	3.29318	4.29328	3.25715	4.12677	3.69774	2.99953	3.51665	3.69055	3.98514	5.19927	4.08477	4.0407	3.6184	3.64135	4.09798	4.13581	4.10333	4.55496	3.71211	3.55054	4.09594	3.66349	2.48519	4.12672	4.20365	3.74008
CCNYL1	2.15913	1.00722	1.72861	1.42282	2.59006	1.38308	1.3281	2.58376	2.69783	1.57472	2.19242	1.16342	1.85896	1.55622	1.84153	2.07724	1.26303	2.70784	2.65256	2.77785	1.63789	1.23959	1.73468	1.8499	2.90111	1.50725	1.69947	1.06751	2.13174	1.95517
CCP110	2.37601	3.93634	2.27935	3.42978	3.17337	3.23118	3.42849	2.34786	2.83183	3.74696	2.03715	3.58493	4.09587	3.02042	3.52349	2.35567	4.61852	3.10715	2.9824	3.11881	2.83186	4.91725	3.04482	2.29595	2.54536	2.85056	2.71846	2.26734	3.19684	3.64335
CCPG1	0.651009	0.65983	2.78636	0.72992	1.52291	2.62283	1.07452	1.46805	1.38443	0.779356	2.07757	2.53468	1.11459	1.38363	2.98307	0.900042	1.80489	1.16649	1.24182	1.18265	0.954137	0.523447	2.24667	2.47899	0.997013	1.40435	1.11087	0.719563	1.06241	0.692767
CCR1	0.92524	5.01021	0.628877	0.0818	1.63006	2.05931	6.52913	4.24576	1.30694	0	1.67883	0	0	4.91508	0.0268582	5.23062	0.0340618	6.40635	3.52848	0	1.811	0.452808	2.30358	0.535	4.15022	2.12524	0.154604	0.56736	0.145033	3.82728
CCR2	0	4.63706	0	0	0.999775	0	0.162281	0.037372	0	0	0.0713932	0.0215259	0	1.35193	0	1.20772	0	2.91282	4.56078	0	1.64862	0.0521128	1.40477	0	0.681481	0.0244392	0	0.208009	0.289759	3.76955
CCR4	0	3.10189	0	7.61099	4.49769	0.0915507	0.0256661	0.0226536	0	7.06966	0.021902	7.36106	7.6096	3.59416	7.5041	5.53271	6.02147	0.100001	5.10281	6.23417	0	6.13934	5.65873	0	4.91232	0	0	4.99469	0	0
CCR5	0.290274	4.83809	0.291004	0.333798	0.64996	1.34833	5.04431	2.64517	1.39304	0	1.83422	0	0.470569	3.92647	0.402109	6.24251	0.0254093	5.62766	3.32234	0.046651	0.964403	0.277265	3.00689	1.51254	2.78864	1.76418	0.778285	0.906388	0.186051	3.49476
CCR7	2.75515	7.99232	5.97302	6.55394	3.12065	5.65067	5.81021	1.32414	1.42519	7.02203	4.19014	6.4233	7.12166	7.2977	4.87377	7.15596	7.84979	0.593873	6.20559	8.36823	1.05057	7.92527	7.75586	3.1766	7.1274	0	0.823615	7.67107	7.06246	6.04466
CCR8	0	0.052676	0	0	6.23885	0	0	0	0	5.22736	0	0	5.83145	0.200455	7.15082	0.455183	0.0697069	0.0595433	0	2.56036	0	4.21232	0.21023	0	1.54051	0	0	0	0.604493	1.7999
CCR9	0	0.0494867	0	0	0	0.0343027	0	0	0	0	0.0241134	0	0	0.865362	0	0.169059	0	0.0559464	0	0	1.96403	3.94062	0.0263063	0	0	0	0	0	0	4.4389
CCS	3.26314	3.4232	4.4646	3.31488	2.89841	3.94974	2.98481	2.25149	3.47109	3.3417	3.1103	3.83024	3.3952	2.60931	3.67605	3.17279	3.08573	2.61835	3.27314	3.48789	3.14958	2.88412	3.65963	3.59409	2.82821	3.20931	2.88131	3.35217	3.84028	3.12888
CCSAP	2.58058	2.23554	1.42202	3.22662	4.25955	1.86553	2.02471	2.38927	1.84936	2.7101	1.74783	1.71973	1.86611	2.43281	2.1023	2.25044	1.79451	2.54633	1.92298	1.87905	2.87623	1.97201	2.21658	2.4498	3.00844	2.08344	2.43355	1.69019	2.08588	4.44589
CCSER2	2.13388	2.41305	3.09692	3.23568	3.14623	4.00953	2.3056	2.43105	4.03784	2.0994	4.21985	4.5825	3.73072	3.36589	3.46104	3.55575	4.17536	2.11918	3.10622	3.66767	2.41668	2.71995	3.34153	3.97952	2.91984	3.07078	2.78144	3.54824	4.06893	2.09888
CCT2	6.54268	6.31139	5.72772	6.06971	6.0376	5.821	6.19958	6.11819	6.61448	6.72613	5.68587	5.91775	5.41984	6.26854	6.67826	6.71082	5.36831	6.69294	5.81278	6.86556	6.37108	6.52138	5.8203	5.37092	6.57909	5.96552	7.11227	6.6673	5.8278	6.54934
CCT3	7.43257	7.88576	6.89638	6.83013	6.55917	6.06046	7.7047	6.62919	7.23533	6.89541	6.64337	6.54363	6.30671	7.47842	5.76249	6.78968	6.6535	7.30806	6.52798	6.86062	6.93764	7.88541	7.36798	6.89424	6.53283	6.81017	8.28467	6.73774	6.70562	7.28216
CCT4	6.51963	8.08437	6.47826	7.14062	7.21122	6.82064	6.86595	6.74373	6.94986	7.16361	6.6745	6.5998	6.56871	6.85448	5.86862	6.4811	6.37475	7.53651	6.38473	7.0109	6.94867	8.02026	6.55185	6.10528	6.61661	6.46953	7.65442	7.13905	6.61515	7.0489
CCT5	6.00102	6.72208	5.02501	5.83838	5.09881	5.63714	6.43313	5.76428	5.7279	6.27556	5.60853	5.83365	5.33725	6.34454	4.84311	5.83334	5.70071	6.65671	5.6498	5.63887	6.09511	6.43585	5.81123	5.80312	6.38772	5.70428	7.08413	6.47871	5.87025	6.0778
CCT6A	5.80137	6.97122	6.01152	6.55095	6.7371	6.44335	7.23691	6.39571	6.04816	7.03091	6.30248	6.65252	6.49359	6.71749	6.15559	6.77528	6.53977	7.43404	6.24033	7.32548	6.6813	6.78884	6.64184	6.43023	6.89272	6.97879	8.02998	6.4344	6.62513	6.95412
CCT6P1	3.22675	3.07973	2.37833	2.69369	3.37235	2.38105	3.34314	2.85747	3.41183	3.06313	3.53289	3.65454	2.68416	3.13165	3.25905	3.07087	2.6937	3.43874	3.19819	3.76274	2.52937	3.29645	3.01024	2.74986	3.2818	3.73301	3.90363	2.84343	2.79148	3.45651
CCT6P3	1.0034	0.585084	0.936243	0.611982	0.686415	0.711902	0.931308	0.620402	1.01936	0.823508	0.864956	0.558178	0.444939	1.0107	0.846855	1.16816	0.432457	0.9837	0.872086	0.860614	0.782169	0.843145	0.573263	1.50065	0.75014	1.29158	1.05907	0.64517	0.471772	1.26797
CCT7	6.91073	7.92346	7.08901	7.20687	7.27042	7.45485	7.05302	7.2252	7.64196	7.57208	7.66221	7.71453	7.55864	7.58428	6.47763	6.65144	7.35656	7.49068	7.04593	7.22615	6.91117	8.80702	7.48345	6.78762	7.04987	6.62986	7.7961	7.8182	7.40863	7.30441
CCT8	6.90119	7.94614	6.57948	7.26419	6.3792	6.55022	7.18485	6.04805	5.92191	7.31989	6.31915	6.4672	6.27573	7.38372	6.46019	6.76068	6.40496	7.42649	7.22491	6.51911	6.89864	7.43721	7.03603	5.94671	7.51031	6.97019	7.62526	6.88151	6.30983	7.08531
CCZ1	0.152313	0.919675	2.03064	1.61564	1.0906	2.13921	1.32868	2.24248	2.7746	1.38488	2.03021	1.78011	1.9135	2.16679	1.66472	1.4925	1.3575	1.63154	1.77876	2.976	2.16182	1.74662	1.33291	1.41585	1.41732	1.4777	2.33543	1.86857	2.01931	2.17408
CCZ1B	2.03464	2.54521	1.60384	2.09061	2.78448	2.74221	1.8799	1.72676	1.93193	2.29894	2.452	2.17899	1.61878	2.0895	1.5225	2.61062	1.85677	1.75853	2.59712	1.50549	2.23367	1.22962	2.13233	2.34503	1.52464	2.29947	3.3332	1.3809	1.73731	2.66713
CD109	0.229655	2.82532	1.53179	3.80145	0.057545	2.57557	0.132967	0.0427062	2.58839	0.0692524	2.63071	3.18135	2.57783	0.842632	2.74359	2.43062	3.39113	0	0.0999902	3.17098	4.01253	2.18182	2.61982	3.71165	3.87581	0.0553597	2.54003	3.26195	3.32056	0.774527
CD151	4.6781	3.6207	4.91802	4.46367	3.40121	3.96879	3.70726	5.19909	4.30822	4.8785	4.97733	4.32774	4.71657	2.17143	4.98711	3.89776	4.57777	4.08679	4.68541	5.75775	3.22273	3.64055	3.88322	3.3593	4.18142	4.68536	4.35849	4.40657	5.35136	3.07899
CD160	0.315837	5.28779	0.104539	2.62658	0.170313	0.404243	0.223891	0.214565	0.0713396	0.04689	0.115643	0.172723	0.207311	2.61658	0.207992	2.91852	0.135644	4.49065	0.366572	0.0851254	0.239321	0.718482	0.377829	0.405112	0.212133	0.0229861	0.0550525	0.277472	0.252079	0.0546606
CD163	0.0126389	0	0.0183981	0	0	0.065585	0	0	0.960897	0	0	0	0	0	0	0	0	0	0	0	0	0	0	0	0	5.83559	0.019041	0.0258915	0	0
CD164	3.43709	5.02982	5.68049	4.39445	5.62697	5.00125	4.81282	5.75305	4.87913	4.97112	5.93846	5.26432	5.07444	5.22222	5.47269	5.02801	4.05238	6.09746	4.65613	6.00382	5.27995	4.59176	5.40512	5.30112	3.84788	4.34862	4.82805	6.84962	5.43829	5.05046
CD2	4.95027	6.66168	0.736837	6.67949	0.0421335	0	1.37195	6.43572	0	5.23335	0.420485	0.137854	6.32348	6.3851	0.793734	5.06204	4.78962	5.63867	6.00476	0.147714	6.44588	7.02773	4.25798	0	6.04368	0	3.74624	5.17556	0	4.63262
CD200R1	0.408669	2.38674	0	2.47048	1.04096	0.0247572	0.0203797	0	0.0245791	0.939779	0.0345654	0	0.164634	0.0358423	2.35427	2.16025	1.37144	3.00968	0.0233875	0.354037	0.0164506	2.05003	0.127841	0.0446	2.27471	0.0463703	0.0282539	2.09145	0.687223	1.02435
CD226	0.00540071	3.51738	2.20492	2.25027	0.332325	3.36421	2.16964	2.28443	3.02135	0.284551	1.60467	1.69345	0.661281	3.15287	0.570864	0.672728	0.138115	2.19515	3.76823	0.931298	0	2.47791	0.724125	1.72113	1.56192	0.0134303	3.09377	3.25233	3.33681	0.619123
CD244	3.77163	2.95908	1.1383	0.847433	3.09149	0.0337331	5.42041	2.30045	0.160183	0.483308	1.19697	0	0.0469026	3.53693	0	1.46477	0.0325764	6.35068	3.91603	0.899881	0	2.39543	0	0.893972	2.30048	0	0	0.0522	0	1.52532
CD247	6.49912	4.12523	6.0106	4.28417	4.97008	3.07997	5.04641	5.30301	2.24565	2.58689	2.49163	4.22562	3.2203	4.458	0.0182374	4.53263	4.44944	5.23447	4.32765	1.45946	6.14078	4.97093	4.69111	5.02518	4.12087	0	2.5703	3.97189	4.92681	5.81199
CD27	0.367605	0.187821	0.145121	0.202458	0.145179	0	0.773322	0.0969069	0.514291	0.128344	0.223903	0.162721	0.587051	0.39342	0.819108	6.94434	0.245001	0.519292	0.0638649	0.227957	7.00939	0.474593	0.992622	0.176874	0.245953	0.183573	0.578172	0.641476	0.106769	0.592163
CD274	0.200898	0.903779	7.60084	0.141983	0.340816	5.95897	1.15745	0.266278	6.44749	1.19409	5.75282	3.32617	2.27096	1.25514	1.95354	0.819756	2.16295	0.572089	0.764767	3.91935	0.231948	0.936292	3.61458	2.1186	1.64068	5.27635	5.10701	3.84302	6.14041	0.618257
CD276	2.24425	0	0	0	0.0756967	4.19135	0.0143898	0	0.0682298	2.22555	2.74007	0.139151	1.97767	0	4.51024	0	3.33803	0	0	3.76637	2.62184	0	0.0912435	0	0.0924876	2.8323	0	0	0	0.210125
CD27-AS1	2.02647	1.46101	1.31458	0.986129	1.82302	1.63246	1.99294	1.65718	1.87012	1.55374	1.89549	1.02606	1.84312	1.96666	2.83863	2.49255	1.38225	2.05608	1.06017	2.08912	2.82347	1.07059	1.27766	1.8718	1.91306	1.33025	1.86752	2.46898	1.00396	1.50748
CD28	0	0.0286632	0	0.148887	0.255236	0	3.46193	0.275684	0.0196816	0.0631682	0.013915	0	0.0276158	0.0428727	0.395237	4.18023	1.68578	0.140538	0.349765	0.260184	4.38811	0.0789051	0.11723	0.0179921	0.0153979	0	0	0.015461	0	5.09239
CD2AP	3.62019	4.14906	3.2874	3.79631	4.95134	3.97244	3.29231	4.24303	4.34283	3.75155	3.85098	3.93048	3.51593	3.37544	3.74887	4.51743	4.12508	4.39104	3.66605	3.74477	3.73749	3.73904	3.87901	3.76979	3.02971	3.63364	3.355	3.51985	4.19292	4.17697
CD2BP2	4.61833	4.67974	4.4213	4.44276	4.31743	4.5915	5.0004	4.90825	5.11615	4.8447	4.83445	4.87374	4.96471	4.589	5.06348	5.04875	5.0026	5.11039	5.07814	4.92647	5.22918	4.68768	4.72244	4.70164	3.90993	5.04503	5.00232	4.54607	4.65146	4.49354
CD2BP2-DT	0.783973	1.22281	1.48799	1.65141	1.14	0.749616	1.29634	0.839986	1.1923	2.06137	1.31006	0.538589	0.736552	1.31345	1.5172	2.17647	1.7797	1.00554	1.10971	2.5068	2.24698	1.80384	1.2033	1.27581	0.56126	0.771623	1.83558	1.66692	1.65408	1.46041
CD300A	0	0	0	0	0.452245	0.232707	0.318037	4.53597	0.136579	0.0459395	3.10169	0	0	0	0	0.0726961	0	0	3.85616	0	0.0237061	0.0242243	0	0	0	5.36887	0.118646	0	0	5.10649
CD300C	0	0.175346	6.11705	0.189073	5.15264	4.8369	4.89647	1.25605	5.35547	0.119656	4.77791	0	0.552625	0	0	0	0.11905	4.34549	4.22908	0.745178	0.0419722	0.0428837	0.0951101	6.2449	0.18677	6.22298	0.859614	0.049206	0.192562	0.0478085
CD300H	0	0	1.57036	0.609575	1.53032	3.21	0	0	2.77997	4.42095	4.32645	0	1.73848	0	0	0	0.403811	0	6.39751	1.62806	0	0.462193	0.227239	4.64824	0	3.40284	0.594327	0	0	0
CD320	5.57461	5.5055	4.941	5.45969	5.33471	4.91263	5.23721	5.68495	4.44265	5.46503	5.42699	5.65925	4.83444	5.41163	4.19802	5.3715	5.23672	5.46418	5.82364	4.29297	5.41398	5.53691	5.48509	5.46369	6.22901	5.45369	6.08646	6.06893	5.68736	4.97035
CD37	0	3.50659	4.18259	4.80834	3.20027	1.47861	5.09835	4.90148	0.0681578	3.76891	2.175	0.476228	4.629	3.34479	3.18828	2.69799	0.770289	4.16055	2.86864	3.41579	3.76468	4.50825	1.02223	1.46111	3.58767	0	0.245622	3.57332	1.16396	0.31693
CD38	2.28689	3.67857	0.499342	0.168584	2.4971	0.0281727	4.28013	2.981	0.0279703	0	0.328312	0	0.141814	3.12614	0.12411	3.03984	0.0670739	4.22383	4.82636	0.708196	0.126258	1.46257	0.779334	0.147064	0	0.0265976	0.0479552	0.0219857	0.00757813	1.78166
CD3D	0	0	4.97437	5.67944	6.92876	4.94624	6.38927	0	4.43676	0	2.53369	0	5.42357	1.66341	0	2.73092	4.24101	0.083764	0	0	7.51663	0.13558	0.875464	5.46239	6.26259	6.08605	5.37742	5.87328	3.95014	8.55379
CD3E	2.756	1.68073	0	5.96988	6.36623	0	6.98282	7.27025	0	0.0220134	0.159022	0.109596	5.61767	1.983	0.500824	1.93519	1.51514	8.43571	0	0	6.81296	0.132984	1.79568	0.60153	0.244044	0.123929	0.0386544	0.511622	0.0181986	7.31478
CD3G	0	0	0	4.38025	2.72041	0	0.0411933	1.79262	0	0	0	0	2.38767	0.299208	0	2.09675	1.77916	0	0.0238047	0	6.1793	0.0171117	0.182372	0.0675602	0	0	0	2.20001	0	6.16122
CD4	0	5.20935	6.70354	6.4674	1.85461	6.2115	0.0345588	0	0.0209692	6.96688	4.73049	0.102278	5.88738	5.91195	6.72852	7.46867	0.0799013	0	0.0199514	5.98326	3.51055	0.05651	3.07597	5.3061	6.5839	0.0199377	5.19006	0.402244	4.11651	5.59857
CD40	0.0289102	0	0	0	2.36036	0.111353	0	0	0	0	0.398901	0	3.55118	0	0.0290047	0	0	0	0	3.52434	0	0.0513362	0.16701	0	0.0296194	1.98288	0.0434311	2.27894	3.01035	0
CD44	1.20721	3.87518	2.78012	5.16435	6.05269	0.0479309	5.32213	5.4752	0.0475888	4.85999	0.595616	2.38512	5.76578	3.55363	5.776	0	5.90526	4.84859	5.53989	6.29781	2.39549	5.13896	0.56106	0.026281	0	4.85889	0.0110947	0.15119	0	0
CD46	4.41596	4.43859	4.81156	4.05895	4.06837	4.38229	4.09126	3.57098	4.55079	4.05024	4.06662	3.6315	4.07099	4.16447	3.7339	5.1771	4.11052	3.91226	3.40311	4.0968	3.82323	4.47812	4.08116	3.93991	3.41917	3.5211	4.97606	4.03195	4.47961	4.09299
CD47	3.55334	4.14786	5.59215	4.60991	3.56938	6.18922	4.21841	4.38272	5.37235	3.85678	5.22349	5.82719	3.47781	3.96295	1.38735	4.42223	4.73714	4.48654	5.05011	4.25147	3.47952	2.90358	5.01779	5.50364	3.05036	3.84864	5.22438	4.988	5.25996	3.51838
CD48	6.568	4.34316	0	3.10832	4.42435	0.916634	5.15991	5.78159	0.431256	3.27324	0.576925	0.163473	4.52457	5.04892	4.51017	3.49332	3.40403	6.38731	5.23669	0.491039	0	5.24436	0.288099	0.201375	3.96802	0.783028	1.50585	1.52652	2.55973	2.56504
CD5	0	0.0217874	0	4.20507	4.42519	4.91794	0.0246707	1.35971	2.73687	3.61523	5.66799	0.0249183	5.9115	0.0218329	4.993	0	0.139183	0.0962162	0	7.01774	0	0.0797551	0.022968	0.0538962	0	3.36264	0.132127	0	3.06805	3.33298
CD52	3.25308	0.958697	0	1.68488	5.70583	0	2.38365	4.86712	0	0.506817	0.437709	0	1.49441	1.87932	0.525154	0.103936	0	6.79366	0.916349	1.55386	1.49571	0.197681	0	0.409064	0	0	0	0.153914	0	0.7277
CD53	5.84124	5.30758	6.92982	6.30029	5.37375	6.46148	4.96006	6.98642	6.16735	6.139	6.26493	5.23609	5.46207	6.75726	5.44357	4.42927	6.08304	7.79042	7.01217	3.84262	6.15319	6.26144	5.75196	6.81483	6.10915	5.05885	6.54883	5.54192	5.75029	5.11007
CD55	3.66242	1.97092	3.64578	2.3928	3.44461	2.07935	3.46132	3.27137	3.37747	2.271	2.08866	2.83702	3.5234	2.88128	2.81317	3.38488	4.50115	0	2.07323	5.48128	0.295603	2.77426	3.55276	1.91871	1.00185	2.73943	2.65402	1.82697	2.26147	2.83119
CD58	3.06073	4.44503	3.66857	5.46365	2.33528	3.31964	4.15584	3.23784	2.28575	2.94398	3.20242	3.4016	3.99383	3.5195	4.18222	5.92362	4.93392	3.5806	3.31964	5.36588	3.89132	5.16944	3.36539	2.34808	3.9914	1.9085	3.10099	2.95604	3.01558	2.2054
CD59	0.525563	1.70148	3.413	0.426015	2.06851	2.23662	0.167818	1.84456	3.06891	3.422	2.55734	3.00773	3.39321	2.36431	4.79076	4.5368	4.31449	0	0.0523719	3.39807	1.81048	2.53023	3.03052	2.74149	0.342792	4.31977	3.94184	4.03219	3.78499	2.80033
CD5L	0	0	0	0.119679	0.216706	0.0391667	0.124962	0	0	3.01547	0	0	0.299408	0	1.2504	0	0.213372	2.57338	0	0.0350159	0	0.223696	0.0300481	0.510282	0.0304667	0.952201	0	0.0305908	0.0418028	0
CD6	3.23995	4.56208	0	2.93368	4.25405	0.240631	3.87749	3.18423	0.56975	4.52102	1.00662	0	5.38907	0.356463	5.36964	0.0334351	0.015713	2.45998	3.06515	4.75473	5.89644	0	0.0850567	0.0147683	0.233833	0.254202	0.0369249	0.0377363	0.0930927	4.08452
CD63	6.37804	4.57532	7.1796	4.7066	6.03837	7.19018	6.28484	7.01464	7.51534	5.54035	7.81972	5.03087	4.42931	5.05539	5.6365	5.87194	6.20513	6.99827	5.98286	7.37124	5.85614	5.88578	5.35094	5.25922	4.22327	5.00779	6.29019	6.43489	6.40117	4.17966
CD63-AS1	1.45253	1.79888	2.47242	1.79319	2.50832	2.31654	2.32305	2.60684	2.37434	1.61384	2.38749	1.5956	1.22726	1.58889	0.582932	2.48499	2.39238	2.09467	1.85176	2.10548	1.69352	2.04966	2.11481	1.86154	1.41735	1.07376	2.05579	1.7992	1.03619	1.27313
CD69	4.74273	2.75769	0	1.34352	4.10429	0.193075	2.07626	4.08147	0	3.26774	0.115817	0	1.91975	2.645	0.556937	1.33863	1.09011	3.9966	1.84461	0.060203	3.65249	3.28442	0	0.148261	1.77596	0	0	0	0	0.914084
CD7	7.75922	0	0	0	2.43368	0	0	4.59007	0	0	0.46554	0	0	0.124051	0	0	0	6.90896	0	0	5.74043	0.0239432	0.0535263	0.0319799	0	0.0657607	0.949976	0	0	5.24023
CD70	6.49149	6.35707	5.05266	4.58393	6.16273	4.30058	3.31042	4.08358	1.48323	6.72456	6.49635	8.58825	8.19706	4.66843	8.35003	2.00325	6.73978	0.557043	1.02959	8.22397	7.13133	6.40651	7.75707	0.263125	6.83476	0.115377	5.23647	6.32287	6.73187	4.23134
CD74	3.74781	10.942	10.5338	9.91308	8.03923	10.6152	8.90704	6.12953	6.91099	9.54409	9.07866	10.2926	8.58725	10.5217	7.94385	8.7315	9.31552	1.71585	9.60478	7.41439	9.29948	10.7936	10.3978	9.37473	8.63021	0.163731	9.22202	9.17074	8.53331	6.40157
CD79A	3.98529	0.0462951	0.319837	0.509955	1.64097	0.124248	0.198932	0.334243	0.181332	0.0815956	0.171207	0.153168	0.170728	0.0463909	0	0.722985	0.645548	2.89321	0.375435	0.357294	0.647185	0	0.0487814	0.113133	0.143556	0.0599536	0.206832	0.0976607	0.100387	0.458467
CD81	5.04958	3.25063	5.03179	3.80589	1.94861	4.79947	3.26459	4.7729	3.63414	4.40252	4.14249	4.49725	3.49141	3.228	0	6.1389	3.94247	5.58798	4.66188	4.51746	5.44371	3.28489	4.34052	4.11822	3.89053	3.82661	5.12619	4.20587	4.57449	3.98061
CD82	1.70976	0.745912	4.90704	1.15794	5.26389	5.11178	4.83996	4.07692	2.29944	3.88922	3.87649	0.861313	6.15028	1.00401	5.7345	0	3.79779	0.876274	2.98097	6.90309	0.979722	0.197575	0.677405	1.10383	5.61609	1.50619	0.105948	0.961812	3.95732	4.9392
CD83	2.95837	2.67766	1.52047	2.39075	3.45567	2.25982	4.15102	3.51345	3.08695	4.26595	1.25885	6.27299	5.21015	3.00898	4.1516	0.662849	5.64551	3.40674	2.9636	6.09729	1.36004	2.88156	4.67001	2.98151	2.95858	1.78005	1.91215	3.06101	6.28778	2.71111
CD86	4.6048	3.33751	5.39409	0.624271	0.0207603	1.59831	4.26949	0	0.185	5.19182	3.90801	5.42494	5.81866	4.10755	5.72564	2.3817	5.55029	3.1397	3.62309	6.4612	0.108715	3.86382	4.7413	2.50097	4.52177	0	2.12166	4.20413	5.70463	4.20668
CD8A	6.65284	0.659878	1.10412	0.101743	1.40222	0.0783333	0	6.29592	0.0523164	0	0.44868	2.00403	0.419787	0	0	0	2.41817	0	0.0740745	0.0237579	5.65651	0.171139	0.833749	0	1.68765	0	0.0891673	4.40333	0.212823	6.68888
CD8B	2.29983	0	3.44441	0	0	0	0	0	0	0	0.0714867	0	0	0	0	0	0	0.083502	0	0	0.0342506	0	0	0	0	0	0	0.358807	0	6.35082
CD93	1.34931	0.353492	3.18182	0.202163	0.399401	3.26679	2.11136	3.95573	4.23765	0.0733409	4.80317	0	0.0201629	1.3225	3.61153	0.101497	0	3.09738	3.55702	0	0.0286085	0.348146	0.043796	5.17729	5.18237	4.323	1.18774	5.52154	5.49815	2.85154
CD96	5.60626	2.5141	3.39283	2.54794	5.88824	3.62837	4.39736	5.8806	4.45075	0.374036	4.45362	0.981052	1.23373	4.67473	0.180905	4.07409	2.77461	5.82549	3.92804	1.32048	0.0222527	2.50957	1.46845	1.70759	2.12327	0	1.8747	0.943045	0.00901115	1.54841
CD99	4.77102	1.37657	5.86632	5.3389	3.81741	5.42704	5.10757	5.19376	4.52569	3.85846	4.13256	4.4593	4.66182	4.89323	5.18903	4.54729	6.18021	6.01892	5.95752	3.23866	4.46217	3.77121	4.90038	4.76533	5.753	5.3239	4.66058	3.89493	5.57705	3.63282
CD99L2	3.61855	2.15769	3.72495	3.21789	2.98496	3.09466	3.15165	3.18338	2.83296	2.78113	3.73607	2.76442	2.36785	2.84054	2.2505	4.13309	2.83309	2.43162	2.44986	2.12482	3.14563	2.3591	2.89027	3.43846	3.00902	3.00908	2.09437	3.35414	3.1671	2.65643
CD99P1	0.38112	0.58175	0.727014	0.4423	0.8263	0.762415	1.13197	0.447838	0.409949	0.529187	0.460286	0.402979	0.602364	0.719858	1.26028	1.45725	0.886347	1.15011	1.211	0.768214	1.55395	0.371547	0.741746	0.221142	0.703583	0.969843	0.542524	0.876238	0.890352	0.543519
CDADC1	1.68906	1.72646	1.36941	1.5	1.32598	1.92579	1.92217	1.31974	1.87772	1.40128	1.89086	2.04377	1.63876	1.7988	1.80083	1.94061	1.62174	2.16781	1.76363	1.42596	1.52507	2.01613	2.01343	1.78403	1.8392	2.49547	1.74807	2.15286	1.49214	1.68835
CDAN1	2.8473	2.54376	2.34895	2.4501	2.65682	2.10019	3.26705	2.41996	1.91971	2.83272	1.76121	2.49446	3.35563	2.38133	4.36869	3.49923	2.7209	3.19615	2.88675	2.20842	3.55075	2.6671	2.43864	2.76447	3.02315	2.23958	2.4047	2.5122	2.16319	3.30246
CDC123	4.28305	5.43781	4.48829	5.86498	5.20111	4.81699	5.80853	4.67652	4.53887	5.9833	4.54674	4.46915	5.02913	5.96193	4.78763	5.29407	5.22059	4.8987	5.35218	5.54477	5.6285	6.0732	4.5354	4.88186	6.01401	5.02192	6.01006	4.46635	5.3187	5.74591
CDC14A	1.03198	2.08812	0.821884	2.17226	2.93087	1.005	1.6158	2.03013	0.628719	1.73572	1.67626	1.23986	2.04683	2.80207	2.30937	1.71114	1.66654	1.36622	0.819294	3.13952	1.14438	2.72762	0.868397	0.537976	1.66614	0.466765	0.374662	2.17775	1.4133	1.15357
CDC14B	0.115185	1.9875	3.82416	0.944004	1.60874	4.36646	0.0152409	0.330564	2.93805	2.61159	3.12588	4.23244	2.17178	2.10445	4.19189	0.799959	1.86562	0.0377917	2.62738	3.94553	1.1616	2.7796	3.51348	4.61038	3.05657	1.97978	2.15773	2.08573	3.04563	0.429618
CDC16	4.08041	4.48256	4.02195	4.5658	3.9915	4.08138	4.7308	4.22343	3.84011	4.20825	3.45753	4.69434	4.80275	4.23667	5.14101	4.4786	4.43628	4.7288	4.97503	3.92933	5.28857	4.10406	4.35153	4.32524	5.48919	4.48496	4.42642	4.06528	4.71328	4.13775
CDC20	6.68435	7.23053	3.94704	6.73696	5.91827	6.89642	6.32433	6.60124	6.87471	6.67539	6.09528	6.61114	5.85225	6.6931	5.65908	6.58961	5.79162	7.18736	6.4245	5.92404	6.46687	7.62297	6.8817	6.45682	6.89423	6.20654	7.64184	6.37812	6.58075	6.77275
CDC23	3.83706	4.66676	3.08954	3.98189	3.71387	3.72956	4.24585	4.0103	3.68767	4.01012	4.67606	3.36911	3.90431	3.97743	3.57307	4.13559	3.69046	4.08596	3.40476	4.24534	4.07677	3.85194	3.8612	3.63417	3.66832	3.92571	4.57255	4.37039	3.60637	4.38089
CDC25A	3.97816	5.40495	1.47295	4.35146	4.85392	2.91027	4.78922	4.1805	4.10162	4.49646	3.81862	4.12644	2.97599	4.60425	4.14593	4.17122	4.34697	4.25874	3.57447	4.80567	4.23481	5.60167	3.9878	3.25505	4.76767	3.53166	4.84332	3.91902	4.22601	4.66933
CDC25B	5.08884	5.54133	3.89598	5.929	6.70952	4.67884	6.14561	5.58856	3.92162	4.50603	4.89179	4.70699	4.47996	5.09011	5.05938	5.98194	3.85706	6.30822	5.57244	4.61788	5.50555	4.50237	4.86815	4.53848	5.89551	2.13271	4.40434	3.9145	5.27492	6.05264
CDC25C	2.58754	2.30308	0.778388	1.93207	1.64003	2.46347	1.85317	2.12929	1.71878	2.25484	2.18456	1.30999	1.15724	2.09306	1.13696	2.35674	0.983543	2.70933	1.36052	1.7901	2.65211	2.28293	2.12442	1.64633	1.73975	1.61515	2.58436	2.59966	2.16434	2.75975
CDC26	2.94558	3.41648	2.95054	3.17714	3.79866	4.01154	3.27791	3.28603	4.50825	3.62217	4.00988	3.3462	3.15611	3.82021	3.55386	3.26593	3.6874	3.60899	3.35523	3.6323	3.42718	3.88647	3.18497	3.23263	2.339	3.73562	3.80202	3.4521	2.6589	3.33508
CDC26P1	3.68876	4.28	3.65154	3.88668	4.74648	4.84646	3.35882	4.59467	5.17433	3.99232	4.81552	3.85652	4.56604	4.37841	3.71517	3.69061	4.52365	3.92663	3.81867	4.62183	3.55601	4.28167	3.83014	4.65742	3.78654	4.11393	4.67502	3.87462	3.18841	4.04026
CDC27	4.02466	5.07872	3.94062	4.48802	4.33984	4.73623	4.54617	4.49493	4.05009	4.33799	4.58825	4.50001	4.54877	4.94811	4.14036	5.04554	4.55443	5.03473	4.2672	3.99648	4.6521	4.39144	5.26431	4.81634	4.38876	5.2736	4.55035	4.51757	4.24055	4.50647
CDC34	4.83808	4.33312	5.08747	5.2354	5.71566	5.34859	5.64147	5.62944	4.50012	4.5584	4.92027	5.08621	5.58379	5.15271	4.378	4.37721	5.5981	4.50675	4.96352	6.36412	4.98608	5.99195	4.87774	4.91192	4.87749	5.13561	4.72529	4.73252	4.90783	5.17014
CDC37	6.29195	6.66452	6.49117	5.84886	6.22989	6.45164	6.94118	5.53925	6.28225	6.49499	6.44941	5.82507	5.26164	6.36262	5.5003	6.25254	6.17841	6.12766	6.54896	6.88855	6.33893	6.56148	5.91784	5.15677	6.59053	5.5511	7.2315	6.41516	6.07492	6.06185
CDC37L1	2.22205	1.76358	3.51457	2.46781	2.75934	2.69913	2.13434	1.96438	2.77506	2.40199	2.39399	2.66841	2.44221	2.04762	2.19336	2.06476	2.11685	1.95715	2.12482	3.04576	2.25588	2.28081	2.17664	0.961212	2.21317	1.51462	1.08048	2.09718	2.56745	1.5438
CDC40	2.77057	2.5395	3.04479	2.23468	3.01278	2.31572	2.69489	3.10906	3.46659	2.88717	3.23149	2.6345	2.62112	2.96314	2.44717	2.91062	2.12358	3.3372	1.75362	2.50026	3.00213	2.93413	2.47384	2.94899	2.25491	2.20955	2.64025	2.55734	2.46398	2.53737
CDC42BPA	3.79901	0.0687679	1.70073	0.0216417	2.31797	3.80274	0.00569118	0	4.40657	1.98845	3.74266	0.00574868	1.91101	0.0249899	2.73223	0.0699697	0.158407	0	0.0950611	3.06618	1.70726	0.0462318	1.41665	3.04194	0	1.99648	2.17702	0	0.02571	0.853864
CDC42BPB	1.7024	0	0.683013	0.229468	2.45728	3.15502	0.0491878	0	1.06868	3.18539	3.27823	4.49297	3.47353	0	4.80446	0	4.01877	0.00996924	0	4.03358	3.39691	0.126227	3.57219	3.10574	2.27359	1.00241	3.21313	3.0556	3.286	0.588972
CDC42EP1	0	0	0	0	0.0276331	5.59582	0.0609913	0	5.95351	1.68228	6.5551	0.120669	1.70335	0.0272798	0	0	0	0	0	0.0334419	0.555743	0	0.988681	0	0	5.62305	0.042666	0	0	0
CDC42EP3	1.27826	2.09063	3.38831	0.0291544	2.54809	4.00562	2.67507	2.95769	3.38049	0.0120743	3.65816	4.00943	4.03767	2.51123	1.49052	2.92434	2.87311	3.41986	1.24346	3.8887	0.0667278	0.715595	2.86564	3.31364	2.56838	1.64463	2.18744	3.22194	2.63805	0.316834
CDC42EP4	1.21911	0.209915	0	0.0152214	0.819831	3.46509	0.327907	0.197539	3.64209	2.26798	4.15633	1.11476	3.3373	0.108993	1.43916	0.587064	0.22577	0.882019	0	5.12563	0.0255786	0	1.36708	2.82477	1.90815	3.45089	3.65525	0.58935	2.12434	0.218264
CDC42P6	1.80175	2.54848	2.12685	2.6662	2.03909	2.24944	2.51752	2.29624	2.40876	2.37168	2.46487	2.2629	2.83721	2.22237	2.13277	2.09559	2.40719	2.16058	2.14885	3.11223	2.48209	2.69661	2.08086	2.17382	1.8992	1.5272	1.1419	2.35387	2.54255	1.87269
CDC42SE1	5.75476	4.684	6.11427	5.11208	4.84105	7.22328	6.54391	5.32768	6.63173	4.67938	5.60705	4.84682	6.21572	5.42593	5.05881	5.40087	5.01264	5.91293	4.98316	6.34541	4.94876	5.41209	5.33971	6.06685	4.67269	5.65191	5.91027	4.82901	5.88185	4.48798
CDC42SE2	4.65725	4.62601	4.63319	5.19961	5.2459	4.63604	3.65551	5.62705	4.4917	3.19977	5.1651	4.74387	4.60175	5.11303	4.50123	5.01887	4.36258	4.68666	4.6424	4.12408	4.55018	4.948	4.73034	4.10527	5.09684	3.60139	4.31635	5.36732	5.08916	4.3187
CDC45	5.20378	5.25284	2.79169	4.86213	4.50442	2.51754	4.87878	3.50819	1.64242	5.52752	3.12689	4.57728	3.61807	5.2486	4.1946	4.86782	5.40688	4.72282	4.54163	2.75847	4.77214	5.01398	4.84284	3.74724	5.19093	2.73271	4.28992	4.80357	4.77065	5.63588
CDC5L	3.88059	4.84181	3.05215	3.84827	4.24113	4.15167	4.05864	3.76211	4.17885	4.15785	4.03677	3.81726	3.38356	3.71959	4.45767	4.11185	3.41419	4.49096	3.68189	3.86074	3.9947	4.39541	3.92331	3.98823	3.96194	3.68877	4.69564	4.16691	4.0022	4.2755
CDC6	4.47832	4.33067	0.657455	3.7661	4.42358	2.98784	3.89976	4.15812	1.76162	4.27137	2.82959	3.30841	2.43527	3.86639	2.79836	4.10972	3.61724	4.22873	3.17068	4.01806	4.07549	4.24013	4.04654	2.72336	3.92114	2.45007	4.11055	3.56387	3.36595	4.70452
CDC7	2.94505	4.31406	1.70718	4.2886	3.7689	2.45033	4.11705	4.33503	3.21139	4.13013	3.54368	3.69933	3.85498	4.21121	3.9978	3.96615	3.41999	4.54099	4.01284	3.18453	4.33625	3.39002	3.88661	3.49904	3.25506	4.4402	3.75786	3.99503	2.87048	4.83888
CDC73	3.46947	3.57539	3.32677	2.63087	3.00954	3.4205	3.50559	3.11397	4.01134	1.86929	3.4014	3.12491	2.88059	3.13263	3.38846	2.52137	3.10353	3.47312	3.05896	3.45982	3.22162	3.7263	3.48576	3.7745	2.80511	3.24573	3.79744	2.49966	3.17698	3.3579
CDCA2	4.8315	5.24593	1.71846	4.56976	3.03228	2.9883	4.66478	2.60911	3.11969	4.20597	2.19723	3.68007	2.94783	4.31758	3.42011	4.8645	2.81292	3.97994	4.34823	2.33493	4.64953	4.53566	3.87411	3.57695	3.28468	3.91646	4.5158	4.27578	3.33092	4.08377
CDCA3	3.57764	3.6917	1.23839	3.21941	2.3485	2.43932	3.42081	3.0748	1.86198	3.38045	2.67663	2.74159	1.85345	3.24619	2.34112	4.24808	2.38204	4.05401	3.10208	2.41799	3.89675	3.53382	3.05571	2.87442	3.73384	2.56256	3.56317	3.82428	3.28058	3.47362
CDCA4	5.28392	5.46916	4.14684	5.35994	5.23078	5.49449	5.68503	5.48283	4.51862	5.87231	5.30134	6.39924	5.3292	5.53612	7.01783	5.04399	5.58633	4.93502	4.64087	5.31475	5.30803	5.70991	6.13664	5.65041	4.98277	5.38747	5.34171	5.24108	5.41973	4.73155
CDCA5	5.28879	6.29707	2.61638	5.70408	5.37428	4.84939	5.69523	5.3371	4.14585	5.24365	4.93948	5.781	4.41609	5.53056	4.74327	5.99425	5.01278	5.70495	6.0071	5.10199	5.93699	5.93449	5.43321	6.06281	5.73815	5.21415	5.77131	5.66304	5.62752	5.68908
CDCA7	5.57796	5.90759	3.63419	5.74436	4.8321	5.59751	3.8803	6.75127	2.15782	4.65589	3.45163	5.7897	4.49584	5.51004	3.98714	4.61929	4.45813	6.23342	5.45537	3.53013	4.48327	5.04364	5.37988	3.71065	6.40251	3.69464	4.95222	5.39392	4.89044	6.03733
CDCA7L	3.34021	5.35124	3.28048	4.95759	0.0519157	3.92613	4.46744	3.98846	3.33742	6.13249	3.46324	0	5.43678	5.60421	4.74404	4.86547	0.0229219	2.68989	4.65729	2.29574	3.3737	4.99576	3.94609	4.65341	4.46769	5.5725	5.21457	4.59942	4.09382	5.04846
CDCA8	5.75802	5.77287	3.4949	5.74043	5.10997	5.38883	5.22172	6.08442	4.86432	5.26921	5.4248	5.38456	4.12134	5.4187	4.17343	5.64621	4.27348	6.79254	5.52525	5.22644	5.6514	5.9021	5.45397	5.01831	5.50976	4.90478	5.60683	5.46004	5.26921	5.93109
CDH17	0	2.72325	1.00979	0.113276	0.545163	0	5.33442	5.46084	0.024604	0	0	0	0.0173526	0.0180508	0.227762	0	0	6.64588	3.18297	0	0.0164673	0.160052	0.0189906	0.06646	0	0	0	0	0	0.258867
CDH24	1.46492	1.74018	2.94265	0.748572	1.17709	1.59443	0.0421465	2.73243	1.92327	1.93926	1.55843	0.201287	0.218755	0.783033	1.99454	3.94535	0.314654	1.9092	0.820685	0.385025	1.31126	1.57448	0.607925	2.75995	1.93019	2.60187	1.21335	0.743351	1.64115	2.80464
CDIN1	1.62833	0.570676	1.31337	1.35942	1.97606	0.812628	0.498236	1.42015	0.960416	0.460941	0.763809	0.997374	0.455025	1.07355	0.482954	1.32377	1.33946	0.58687	0.872606	0.0641252	1.4154	1.03496	1.09402	0.195508	1.10856	1.50549	0.66907	1.53755	1.87689	1.3573
CDIP1	4.52902	2.5418	0.253726	3.17802	3.5516	4.88832	0.884455	2.41323	3.75976	0.375314	0.667143	3.50599	3.0492	0.602032	0.352251	3.91867	4.34721	5.094	1.36181	3.85812	3.741	0.557629	2.66193	1.07449	3.41487	3.77152	2.93715	2.36276	4.30957	4.52729
CDIPT	4.19789	3.47405	4.82878	3.94549	4.60821	4.1629	3.6529	4.69876	4.19174	3.2867	4.41984	3.94608	3.75264	3.73866	3.94341	4.24171	4.26819	4.81718	3.29425	4.09716	4.06561	3.59467	3.79893	4.5519	3.39098	4.56625	4.25152	4.05791	4.30943	4.11226
CDK1	5.49079	5.33136	2.90876	5.35048	4.96471	4.2057	5.2697	4.88311	5.14893	5.20281	4.88656	4.79749	3.90125	5.4419	4.35138	5.6496	4.28465	5.53842	4.98569	4.6309	5.53597	5.6594	4.63533	4.72097	4.7853	5.1174	5.20608	4.91336	4.85076	5.28227
CDK10	3.90417	3.09458	3.19402	3.45969	2.19164	2.37853	3.47287	2.47469	1.97619	4.60498	2.34834	3.64129	3.09455	3.56841	3.19437	3.48843	2.79042	2.69761	4.10211	2.1268	3.35317	3.43199	3.45162	3.289	3.29947	3.44728	3.54158	2.36792	3.41839	2.76777
CDK11B	4.52335	4.88866	3.7789	4.60259	4.6228	4.33236	4.26578	4.28605	4.1329	4.24623	4.16509	4.61217	3.79532	3.38328	4.44943	3.84965	3.53682	4.95404	4.21167	4.26423	4.75208	5.15444	4.53968	4.13822	3.55211	3.82236	4.52133	4.19082	4.52647	4.89984
CDK12	3.34686	4.06193	2.80103	3.31493	3.64741	2.99536	3.57966	3.04669	3.1273	3.52225	3.34732	3.3411	3.3345	3.27138	3.20857	3.87432	4.19708	4.38003	3.67825	3.83392	3.55236	3.95	3.71593	3.74383	3.35753	3.99314	4.12832	3.09018	2.86682	4.0002
CDK13	1.70513	2.04786	2.09941	2.01707	2.17876	1.92445	1.69424	2.11961	2.4426	1.86467	2.42536	2.29349	2.36559	1.88949	2.52889	2.49072	2.20446	1.70667	2.1567	2.07553	2.29787	2.01717	1.9328	2.71538	1.62807	2.81845	2.40169	2.03935	1.71198	2.0655
CDK16	3.67359	3.90361	3.86646	3.6441	3.50167	4.28794	3.8466	2.86625	4.56863	3.48647	4.14258	3.39886	3.32935	3.62941	3.08283	3.91952	3.05322	3.35917	3.45009	3.64769	4.57015	3.49361	3.843	3.59325	3.69279	3.53077	5.65295	3.92206	4.30367	3.95801
CDK17	4.08616	2.08459	3.37868	2.00631	3.54668	3.52217	2.45872	4.20122	3.40363	2.56783	3.44911	3.79165	3.5818	2.60558	3.82063	4.07678	3.76624	3.96333	2.94609	4.1222	2.46858	2.77344	3.18092	2.5623	2.99231	2.76055	2.3619	2.2638	3.39021	3.09452
CDK18	0.265642	0.364012	2.40981	0.0550177	2.91896	1.5161	1.17668	0.347644	0.135177	0.932818	1.29193	1.1099	0.746062	0	1.98548	0.484157	2.75487	0.0798511	0.0267085	0.579814	1.28434	1.98116	1.07366	0.147555	2.28542	0.709169	1.04456	0.650921	2.80488	1.30251
CDK19	3.08799	2.41435	2.11635	2.05216	1.95448	2.49725	2.23043	3.22883	2.94638	2.15173	3.3034	2.21419	2.23798	2.83117	2.47736	2.34313	2.48047	2.49197	2.70674	2.87229	2.8113	2.90455	2.53309	2.868	1.4516	1.62553	1.13472	2.32319	2.00769	2.30349
CDK2	4.83384	4.40181	3.6912	4.36824	4.37004	4.34966	4.42729	4.86861	3.45187	4.76189	3.88156	4.37456	3.64012	4.29588	5.72299	5.23369	3.71121	5.09718	4.1092	4.99609	4.45032	4.56589	4.43748	4.26531	4.68148	3.758	4.81818	5.19918	4.60666	5.03525
CDK20	0	0.684933	0.665588	0	0.588728	1.18562	0.0139272	0.329508	1.11878	0	1.1899	0.794846	0.716251	0.873328	0.686462	0.631165	0.0163432	0.10779	0.209155	0.0151206	1.14536	0.300725	0.768921	0.317532	0	2.19717	1.35856	0.287552	0	0.635379
CDK2AP1	3.27268	2.70121	4.18281	2.6235	4.2605	2.61293	3.004	3.00721	2.13791	2.9354	3.95331	3.99808	3.24038	4.64012	2.74696	3.22277	3.91927	2.4661	1.78094	4.42888	2.90295	3.57766	3.61197	2.96074	4.40919	2.85609	3.62039	3.42306	3.52857	4.45228
CDK2AP2	5.96837	4.94307	4.59286	5.3504	5.80436	4.9848	4.50174	5.25242	4.16585	4.4895	4.86141	4.72268	4.8997	4.21253	3.78237	4.61001	5.64452	5.37179	5.5669	6.04573	5.63154	4.49994	4.7906	5.60136	4.62511	4.42629	5.05511	5.0289	5.34175	5.50476
CDK4	4.83187	5.00227	4.63415	5.27305	5.23009	5.55323	5.04683	5.65666	4.81956	5.83077	4.44645	5.62002	5.32655	5.62832	5.98711	5.1888	5.12429	5.04788	5.05887	6.13917	5.10978	5.4325	5.5832	5.477	5.07868	5.47389	5.58059	5.75795	4.85684	5.05117
CDK5	2.75012	2.73088	3.33134	2.67912	2.63997	1.86616	3.0529	1.52803	1.85854	2.18342	2.18435	1.41236	2.25571	2.65521	2.06316	2.94116	2.0388	3.154	2.01475	1.93892	2.7443	2.18151	1.77732	1.90049	3.27363	1.20316	3.1811	2.72405	2.87591	2.69602
CDK5R1	2.35823	1.6516	1.5088	1.42343	1.32603	0.89493	2.54659	3.75523	1.2325	1.52128	1.27684	0.755032	0.71716	0.957961	1.6705	1.87367	2.01158	2.85352	1.4392	1.20878	2.05591	0.86824	0.923224	1.37156	1.42472	1.66341	1.11149	1.96661	0.671442	1.30184
CDK5RAP1	3.21882	3.42697	2.58466	3.67445	3.47387	3.38842	4.18685	3.58674	3.68937	3.69374	3.24488	3.28883	2.97319	3.39031	3.37298	3.51478	3.4781	3.49197	3.77489	2.62122	3.26149	3.75565	3.47193	4.02937	4.05988	4.19832	4.02115	2.27088	3.63675	3.89618
CDK5RAP2	3.77461	3.0452	2.32525	3.18634	3.42151	2.96951	3.32669	3.09123	4.06146	3.95804	3.15915	3.43047	3.01112	3.35317	3.50917	3.30295	3.02264	3.6225	3.5915	2.31288	3.88135	3.66637	3.44381	3.10162	2.94735	6.50329	3.69683	3.1161	2.89246	3.50712
CDK5RAP3	2.50721	3.58175	2.433	2.88666	1.97021	1.63437	2.60829	2.92923	2.0222	2.72977	2.57358	2.62044	2.3323	3.04014	1.98207	3.58225	3.35822	3.26855	3.0689	1.63109	2.7256	2.65381	2.70821	2.41484	2.90404	3.81351	2.64787	2.70563	2.48019	3.06053
CDK6	5.9369	5.3992	2.0665	4.19691	0.837829	3.02687	5.34981	5.76067	4.95077	5.59358	5.14016	3.24442	5.99299	5.90946	5.4872	4.64	6.03015	5.27583	5.05656	6.55495	5.21078	5.64715	5.36872	4.8893	4.0148	6.97427	3.76272	5.00175	5.2236	5.88245
CDK6-AS1	1.99666	1.97793	0.533474	0.309014	0	0.139251	1.32147	0	0	1.53666	1.09471	0	2.85357	1.95301	3.08118	0.504738	3.27887	0.115381	1.22623	2.60074	0.488349	2.74318	2.43756	3.85903	0.210604	7.84848	1.25667	0.634471	0.857502	1.68809
CDK7	3.19057	3.17204	3.88181	3.3857	3.43064	4.42481	3.24213	3.97071	4.78402	3.70844	4.76762	3.85747	4.16193	3.09116	3.52269	3.36177	3.3209	3.64041	2.78464	5.44401	4.1962	3.55586	3.52416	3.39091	3.28443	3.56028	3.84737	3.35263	3.43531	3.61031
CDK8	3.43129	3.86416	3.26356	2.8388	3.92776	3.59913	3.63041	3.67757	4.18899	2.77267	4.22528	3.23849	2.92429	3.59597	4.75373	3.52882	2.91936	4.23267	3.60047	4.09301	3.24304	4.17705	3.15916	3.3773	3.52594	4.2662	3.59562	3.36842	4.13601	3.7343
CDK9	5.21047	4.74751	5.14945	4.34183	5.12796	4.54114	4.70143	4.64769	4.27521	5.40833	4.35575	4.87658	5.01821	4.85288	5.49504	4.54539	4.74148	4.91879	4.7626	4.65167	4.79208	4.96876	4.94279	4.72134	4.06695	4.72964	4.57185	4.65197	4.83583	4.58091
CDKAL1	2.72528	3.03742	2.1283	3.34029	3.04904	3.07077	2.93802	2.97547	3.60854	3.81601	1.98281	3.16392	3.91978	3.37145	2.83455	2.5501	3.89941	3.66327	3.68448	3.32303	2.94391	3.81235	3.21555	2.97458	2.74309	3.58204	3.09623	3.11863	3.76958	2.9381
CDKN1A	4.04549	2.4078	8.63467	0.188143	3.71384	4.51693	6.23032	3.7213	8.64911	4.00872	7.46594	6.58679	7.6593	4.54046	8.41873	4.47731	7.73525	0.101425	0.626707	8.72384	1.74383	4.54501	5.0714	5.94391	1.21618	5.33982	7.43152	5.78983	7.09958	4.90247
CDKN1B	5.03592	4.23282	4.99037	4.91233	3.44089	4.32851	4.67836	5.75322	5.13873	3.39297	4.50312	3.84752	4.11457	3.6774	4.27135	6.19243	4.24174	5.63228	4.37991	4.71388	5.16162	4.45863	3.83927	4.71925	5.31148	3.58267	2.54484	4.63542	4.79455	3.72456
CDKN2A	0	5.5452	0	5.37019	0	3.86935	2.21555	5.58536	3.09566	0.415044	5.21384	0.19231	2.41385	5.94798	3.05353	3.23853	0	5.59507	6.82785	3.33454	4.43616	5.35184	4.10758	3.63387	4.05588	4.75186	2.97935	0.422695	0	0.474706
CDKN2AIP	3.88836	3.84034	2.66691	2.98532	4.46902	3.84793	3.75033	5.82257	4.60443	3.63955	5.1809	3.96228	3.80835	3.42658	4.44075	3.78854	2.88671	4.10226	3.48202	5.15232	3.08805	4.38515	3.78203	3.30305	4.74627	4.30707	4.2009	3.97907	3.29229	4.01288
CDKN2AIPNL	4.20915	4.39239	4.20237	4.49318	4.0034	4.14216	4.09006	4.69151	3.72472	4.39812	4.6797	3.28085	3.94238	4.58198	3.45416	3.96982	3.11884	4.13961	3.69086	3.88136	4.16587	4.62826	3.66441	3.37651	4.46546	3.86187	4.33375	5.26922	3.84977	4.94572
CDKN2C	6.74332	1.33427	0.0320799	2.40313	3.78731	0.47201	3.46981	3.43327	0.805904	2.79023	1.24478	0.0479926	0.345178	1.36955	0.264316	4.08912	1.62499	5.26837	2.43421	0.788617	6.15346	1.78307	2.20608	1.5558	3.13818	2.91732	0.803089	0.680583	0.789948	5.44912
CDKN2D	3.80033	5.13514	4.43955	4.41632	5.32187	4.40234	3.55532	4.50905	4.51007	2.33458	5.15838	2.77859	3.437	4.23089	3.82574	4.99983	3.84938	2.18496	3.95623	4.32692	4.06453	2.89837	3.32343	3.46384	3.84719	4.2917	4.05936	3.38128	5.05464	3.55831
CDKN3	4.16721	4.77619	2.37445	4.65263	2.95386	3.12612	4.71344	3.72161	3.89249	4.26633	3.21375	4.72742	3.56051	4.59335	3.63274	4.66158	3.57838	2.77354	4.14161	3.59791	4.58794	4.86145	4.39542	4.13706	5.10327	3.04612	2.60639	3.98114	4.16433	4.75499
CDON	1.47288	2.66985	1.48635	3.65286	0.394522	0.665962	0.190938	0.458694	0.437745	0.738377	1.00998	0.138272	0.336558	0.769177	0.120543	3.12148	0.669846	0.981475	2.69842	1.73966	0.291499	1.05321	0.515127	0.542883	1.24173	0.990387	0.120923	0.954906	0.192885	0.311619
CDPF1	2.37401	2.99401	2.57262	2.98907	2.72975	2.33493	2.7985	2.53921	2.14193	2.15248	2.63109	3.07329	3.15932	3.31697	2.35638	3.00663	3.14445	2.70309	2.31579	2.18623	2.84536	1.92895	3.08781	3.01129	2.20406	2.52091	2.1592	2.74903	2.16774	2.95997
CDR2	3.23194	3.62026	2.96402	3.84237	4.13324	3.67758	3.13447	3.54471	2.69813	3.6575	2.76132	4.16306	3.60636	3.80996	2.75667	3.22229	3.77179	3.81866	3.77841	3.92729	3.22822	3.61141	3.65984	3.16441	2.92825	3.60051	3.63507	2.84783	3.13153	4.09421
CDR2L	0.912561	1.60291	0	0.903882	0.604693	4.42694	0	0	3.11542	3.07804	4.69212	0.514491	0.617284	0.675613	0.120456	2.49618	1.55456	0	0	1.94476	0.541938	0	0.93079	1.48699	1.09858	2.62676	3.12265	1.16056	2.39719	0.212888
CDRT15P1	2.15258	0.605407	1.37148	2.10287	0.121974	0	1.25036	0.605101	1.13073	0.55109	0.116291	1.67308	1.74135	0.334857	1.18514	5.76487	1.18429	1.30859	1.60255	0	0.637663	1.9104	1.35502	2.29659	1.88565	1.60188	2.46435	2.27087	0.4006	2.3949
CDS2	2.38142	2.69532	3.18165	3.43911	4.50178	3.23174	3.14984	4.01403	2.9057	2.54745	3.64026	3.3059	2.83996	2.5902	3.53683	3.28896	3.60456	3.04226	3.45694	3.48318	2.33566	2.79854	2.85622	3.41687	3.54694	1.87176	3.03704	1.95808	3.53155	2.85434
CDT1	5.20229	5.18966	3.65869	5.32201	5.92023	4.18918	5.0308	5.6025	4.20308	5.70234	4.21378	5.19752	4.18637	5.1827	5.5634	4.8024	4.62897	5.13313	5.12117	4.73104	5.11996	5.47725	5.23317	5.07273	5.23727	4.14794	5.4576	4.66089	5.52079	5.72212
CDV3	5.85987	7.30197	6.35174	6.28523	6.79261	7.06472	5.98057	6.61652	6.76473	5.95166	6.53445	6.809	6.35535	6.8115	6.84461	7.22543	6.21381	6.67707	6.24347	6.65279	5.96312	6.56174	6.71254	5.98668	6.13161	6.61234	6.26199	6.453	6.26786	6.30332
CDYL	3.59925	3.94463	3.69716	3.11135	3.47146	4.77785	3.06924	4.13967	3.82276	2.3234	3.63104	2.5527	1.08048	3.81039	3.66287	3.73349	2.80238	4.3636	3.42017	3.94195	3.50437	3.14877	3.184	3.77229	3.18371	2.78019	3.73957	3.005	3.80936	3.06654
CDYL2	3.22965	2.53744	2.76879	1.72356	0.033172	3.00254	4.58352	1.0658	4.06571	2.43157	3.1955	3.65547	3.48257	3.54335	2.27448	2.61302	3.43979	2.63644	3.65164	5.43282	0	3.3856	2.96044	2.93783	3.19235	1.90409	2.13241	1.10448	3.51735	0.794694
CEACAM1	0.688069	0.0378993	0.216695	0.0677338	1.29291	0.272627	0.989554	1.27426	0.0346294	0.307406	0.152403	0.0145819	1.65692	0.0254294	0.0133409	0.105496	1.03647	3.74696	0.779299	0.500882	0.236769	0.0813379	0.270062	0	0.215756	0.0329336	0.0200303	0.1313	0.0554918	0.492754
CEACAM21	3.12679	0.292309	0.296216	0	2.52046	0.27081	0.0402418	2.29736	0.227522	1.18212	0.311575	0.0801733	0.19435	2.97309	0.0734898	0	0.0471485	3.85396	2.73424	0.08603	0	2.65307	0.243948	0	0.247104	0.0461031	0	0.21511	0.287573	0
CEBPA	0.513695	0.0527742	0	0	0.974176	0	0	0	0	5.20555	0	0.0304476	2.878	0.153167	3.6244	3.26323	0.103526	0	0.165152	2.9866	4.1784	0.0493412	1.92957	0	1.35275	0.522379	0	0.163536	1.50525	0.159065
CEBPB	3.01554	5.25494	7.49582	4.51623	6.39067	8.39592	5.55841	6.49104	8.38025	2.99144	7.69303	5.53027	4.93029	4.91302	6.36431	2.35233	4.56981	3.87348	5.44772	4.93323	3.42362	2.93018	5.91409	6.22633	7.84794	8.84676	6.11902	4.95182	5.19974	3.34655
CEBPD	3.19733	3.47301	2.93458	0	2.91776	3.13063	3.26624	5.78717	4.68413	0.0567976	3.10571	0	0.119944	1.26192	2.17337	2.92108	0	2.04833	1.83938	0	1.06332	0.0300032	0.606078	4.96613	2.94308	4.12326	3.73382	2.84041	2.2568	1.25375
CEBPG	3.64153	3.28954	5.0802	4.45845	6.21857	5.74961	4.00453	5.84827	4.78608	4.26535	5.20608	6.72333	6.78297	4.71567	6.89361	3.9383	5.61031	3.93687	5.35925	5.48193	3.71391	3.81602	5.82788	6.0652	3.77017	6.13365	3.52858	4.75681	6.16437	4.12648
CEBPZ	4.37382	4.37096	4.44522	5.23489	4.70399	4.77074	4.23176	4.70775	5.07898	4.72841	4.81368	4.66418	4.39805	4.09982	3.49939	4.77339	4.52958	4.97162	4.17179	4.86786	3.90628	4.84025	3.96211	4.32587	5.40538	4.51265	4.82293	4.85322	4.37624	4.82969
CEBPZOS	3.21665	3.06264	4.36654	4.3229	3.51372	3.65487	2.82817	3.62081	3.5393	3.41434	4.27135	2.24449	3.33818	3.30849	1.88678	2.85978	3.29147	3.71201	2.76853	2.30538	2.22927	2.67745	2.68599	3.49767	4.50681	3.47247	3.48441	3.39851	3.9671	1.51074
CELF1	4.03352	3.8449	4.12952	4.48354	4.17679	4.43098	4.20677	4.31437	4.40225	4.54117	4.5102	4.65492	4.76404	4.29307	4.75005	4.75355	4.97701	4.64572	4.68705	4.97722	4.24691	5.0281	4.51217	4.47799	5.90259	4.55442	4.66793	4.42831	4.44539	4.58343
CELF2	4.91757	4.97677	4.06224	4.9109	4.48734	3.50379	5.07059	4.96584	4.52264	4.38518	3.53934	3.01977	4.19229	5.26447	0.553326	3.42246	4.41374	5.24099	4.72589	3.0347	3.67638	5.0031	3.34387	4.80704	4.03087	1.28043	3.64816	3.19385	3.43297	3.88118
CELSR2	2.73956	1.51072	0.0429345	0.147323	1.55092	0.742621	0.0447308	1.50208	0.091128	1.40606	0.280597	0.0259881	0.320154	0.147159	0.51403	3.02063	0.158643	0.038412	0	0.821407	1.51618	0.585302	1.27189	0.00714413	0.873379	1.38477	0.0789997	1.09625	2.16505	1.00714
CELSR3	3.34983	3.73469	2.4168	3.28894	3.01693	3.42938	3.69882	2.83806	4.0185	4.4063	2.94406	4.0416	3.43788	2.63985	2.42755	1.42579	4.0011	2.83769	1.97973	3.97318	2.64133	1.89088	2.88701	2.88033	2.10637	2.84184	1.93659	1.7678	2.94408	2.12559
CEMIP	0.190228	0.443764	0.121818	0.0782652	0.764352	0.145907	0.2326	0.206961	3.69462	0.0568123	0.0784889	0.082576	0.0697733	0.352899	0.249198	0.174162	0.129842	0.111243	0.223402	0.221899	1.2191	0.116471	0.275314	0.560318	0.0959645	8.07392	0.191403	0.0681122	0.0862184	0.711189
CEMIP2	2.50635	0.13992	3.1218	1.62299	1.20982	1.36345	3.71506	4.31733	2.15407	2.49766	1.62556	2.16747	3.30977	0.0577251	1.67417	1.6377	2.82524	4.56498	0.739582	1.77128	0.33937	2.545	1.77485	3.3848	0.069033	4.23044	2.05707	1.93007	1.37942	1.52336
CENATAC	1.99487	2.61289	1.71362	2.05383	2.32645	1.15789	2.27219	2.16445	2.04092	1.9617	1.81663	2.2441	2.15048	2.18592	2.23862	2.8585	3.17821	2.88048	2.75235	1.75015	2.37416	2.13977	2.13819	2.36258	2.37838	2.89652	1.91976	2.07965	2.23658	2.94828
CENATAC-DT	1.52005	2.0779	1.13023	2.39695	2.51719	0.53486	2.77154	1.78213	0.738394	2.14608	0.587842	0.740465	1.28796	1.85162	0.49458	1.20075	2.84705	2.39988	2.45732	1.1388	2.17275	1.98111	1.44155	0.406697	0.701769	0.949833	2.24597	2.1227	0.54149	2.54088
CEND1	0.128366	4.4427	5.5255	4.69279	1.03992	0.167312	2.99526	3.86834	1.91341	3.64487	1.88707	5.11079	5.51275	2.63515	0.169262	4.2986	5.94802	0.854612	5.77396	5.2629	1.254	4.65553	5.22347	0.0526606	0.0889209	0	3.39333	5.45817	3.17551	1.63587
CENPA	4.11714	4.38007	2.22867	4.69821	4.6958	3.15504	3.56241	3.33485	2.69635	3.8016	2.88258	3.63278	3.41476	4.16921	2.65061	4.39275	3.19013	4.41305	3.57802	2.81246	4.52189	4.15404	3.81077	3.09476	5.60933	3.32267	3.94214	4.37115	4.08308	4.67751
CENPB	5.32619	5.18159	5.50114	5.21296	6.85541	5.2724	5.69544	5.98485	5.83872	4.38602	6.14941	5.3566	5.30723	5.15893	3.95177	5.42811	4.71162	5.45817	6.64368	4.19835	5.55351	4.81451	5.69126	5.54725	6.58741	3.31289	5.38322	4.32298	5.74389	5.29839
CENPBD1	1.55532	2.05498	2.35625	2.39763	2.29354	1.51369	2.38684	1.80617	1.45011	2.11424	2.39364	2.35789	2.41959	2.00632	2.41781	1.58911	2.49779	2.36118	2.37631	2.45835	1.87898	2.00231	2.32777	2.32963	1.81479	1.08777	2.7341	0.998279	2.13681	2.75047
CENPBD1P1	2.75137	1.8496	2.80853	2.26447	2.0546	1.81967	1.98242	1.7926	2.66001	1.99395	2.30863	2.29166	2.29128	2.31999	2.43009	3.68206	1.88431	2.29294	2.33506	2.10532	2.91857	1.50232	2.17172	2.59595	2.03238	2.22365	2.52115	2.12358	1.49756	2.14915
CENPC	2.46603	2.42806	1.99267	2.01648	1.80558	2.30891	2.18916	2.20337	2.56076	2.40743	2.05873	1.94625	1.91578	2.38715	2.05791	2.89665	1.07968	2.43227	2.624	1.90812	2.63454	2.53436	2.10458	1.71577	2.44108	2.19655	2.32426	2.25411	1.96988	3.20649
CENPE	3.53731	3.9333	2.0837	4.62723	2.61133	2.60779	3.64048	2.90066	2.73609	4.22651	2.66882	3.84852	2.75555	3.52815	2.9367	4.42981	2.74409	3.99159	3.3434	3.25144	3.87067	3.48938	4.1686	2.61848	4.06815	2.85864	3.71452	3.55261	3.29391	3.87546
CENPF	5.98738	5.44881	1.94828	4.49545	3.10966	3.54799	4.70475	3.83109	3.94928	3.92026	3.1488	3.94181	3.52442	4.72442	3.81398	5.75496	3.57022	5.13008	5.79059	3.35459	5.01797	5.29297	4.74752	4.20531	4.68305	4.58106	5.27438	4.41134	4.08015	5.29701
CENPH	4.64265	4.76142	2.76233	4.59791	4.12356	3.3053	4.55026	4.73122	3.68939	4.40386	4.76351	3.1743	3.11387	4.83574	2.76739	3.9342	2.84661	4.77644	3.53707	3.97839	4.51427	4.81493	3.45601	2.24569	4.02473	1.85387	4.83281	3.6212	3.5758	5.37341
CENPI	2.49273	2.90896	0.697391	2.49717	1.83508	1.7222	2.91535	1.69799	1.36086	2.5701	1.69873	1.17615	1.06518	2.42658	1.57694	3.04292	1.28361	3.31214	1.93952	1.98565	2.98038	2.09526	2.20559	1.57832	2.4176	1.49335	3.59043	1.97209	2.13493	2.84767
CENPJ	3.37349	3.63046	1.87578	4.23053	2.25823	3.93365	3.83849	2.49448	3.84952	3.17198	3.0726	3.42521	2.50337	4.06263	4.89394	3.93894	2.1232	3.85623	4.38522	2.26296	3.09999	4.51828	3.24557	2.57213	2.90564	2.75721	3.22622	2.93831	3.03332	3.54117
CENPK	3.30693	3.37379	1.31496	3.23636	3.16941	3.2662	3.44041	3.66032	3.10329	3.32706	4.20014	2.92317	2.03879	3.52095	2.58747	3.29926	3.24389	3.7122	3.31746	2.6139	3.66254	2.41432	3.39807	3.28652	3.31952	3.16304	3.35134	2.7257	3.44909	3.41584
CENPL	3.20035	3.25214	1.67872	2.72678	2.60721	2.59971	3.29045	2.47645	2.99841	2.53737	2.78987	2.9625	2.33186	3.35126	2.95157	2.74409	2.48388	3.30658	2.928	2.68972	2.80287	2.76214	3.42921	3.69084	2.7729	3.24608	3.279	2.50877	2.98697	2.97354
CENPM	4.5366	5.0349	1.96172	4.78572	3.42853	3.31228	4.00542	4.36561	3.50339	4.75598	3.79022	4.9782	3.86459	4.81387	3.97454	4.01466	4.13037	4.15414	4.37447	4.13152	4.92447	4.0441	4.59862	4.60333	4.51569	3.88146	4.08984	4.71591	4.38676	5.5527
CENPN	3.34896	3.80966	2.01892	4.17451	3.56167	3.31342	3.78645	3.37713	3.63184	4.13702	3.67766	2.90603	2.23805	3.55807	3.43418	3.11338	2.42012	3.58361	3.42843	3.00023	3.64493	3.99729	2.91611	3.4019	2.79086	2.6032	3.76067	2.32124	2.97272	3.62426
CENPO	3.06191	2.98699	1.27479	4.05068	3.36287	2.23241	2.99766	2.88062	2.43348	2.74027	2.15909	3.18186	3.02254	3.30237	3.08203	3.41898	2.95008	3.40755	2.97637	2.71259	3.42367	3.28428	2.99446	3.3644	3.90342	3.51996	3.50729	3.46019	3.07259	3.79736
CENPP	1.16204	1.24256	0.733546	0.96668	1.83004	0.627782	1.32701	1.10788	0.741058	1.69857	0.857678	1.29928	1.19944	1.71226	0.840931	1.42002	0.960493	1.31031	1.2597	0.848725	1.39886	1.28925	1.10469	1.39707	1.02735	0.905019	1.3345	1.22535	1.28765	1.65303
CENPQ	3.58959	4.17875	1.84117	3.15977	4.3753	3.83	3.08767	4.59892	3.58913	3.27124	4.0483	2.70866	2.02784	3.73337	2.52054	4.5638	2.46411	4.21918	3.12046	3.27865	3.46962	3.32659	3.21596	2.69665	3.05127	2.48545	3.67914	3.40974	2.99994	3.79586
CENPS	1.40443	1.48738	0.471045	1.59242	1.39558	0.979419	1.72251	0.883624	0.658804	1.47785	1.02472	1.94099	1.40915	2.10584	1.0648	2.08859	0.64412	1.42898	1.59381	0.637066	1.52601	1.85024	1.58086	1.08954	1.32602	1.07054	1.54085	0.598865	1.25758	1.92306
CENPT	3.5442	3.38547	3.38617	3.39778	3.15319	2.67385	3.23494	3.64646	2.37949	3.36455	2.69956	2.9077	2.48374	3.00571	2.695	3.7314	2.29939	3.51187	3.46258	2.79657	3.31586	3.19857	3.07203	3.04813	2.81313	4.41116	3.32697	2.43283	3.19746	3.38915
CENPU	4.36873	4.29443	1.1458	4.31217	5.46773	3.61332	4.29459	4.60121	2.89344	5.14805	3.6247	5.05933	3.83306	4.29731	4.25875	4.64155	3.47787	4.53318	2.87	3.9549	5.8761	4.84361	4.77774	2.57065	5.67201	3.50122	4.73356	4.63505	4.4906	5.49736
CENPV	4.37376	2.08184	3.71122	3.94845	4.01364	0.687224	0.388061	3.01045	2.33073	4.69999	2.0947	3.54086	3.40887	2.49972	0.0505194	4.07768	0.183872	3.28321	0.0625628	0.844902	4.35089	3.04383	3.8086	0	4.95984	0	4.40365	3.7113	3.32742	3.96241
CENPW	4.8701	5.25457	2.24906	5.53889	4.91785	3.59124	5.52801	4.43975	3.78079	5.31389	3.65682	4.43371	4.30473	5.27144	3.98023	4.91916	3.33768	5.41393	4.25264	4.16393	5.26315	5.45584	4.64338	5.04444	4.30677	3.29636	5.24099	4.46291	3.97809	5.81321
CENPX	5.27497	6.27873	4.6396	5.3971	4.98551	3.68657	5.18071	4.8751	2.90427	5.07114	4.20969	4.35494	3.87369	4.93595	3.5309	5.38807	5.55668	4.66332	4.05226	3.99787	5.1252	4.9409	5.02086	4.54244	5.06865	4.26956	6.26998	4.54509	4.03132	5.11071
CEP104	3.23422	2.57675	2.98458	3.63956	3.55569	2.77668	2.25296	3.17654	2.62955	2.84164	2.6068	2.96032	3.1292	2.08076	2.37745	2.65608	2.69874	3.16476	2.39345	3.49977	3.00908	3.28823	2.81379	2.5289	2.13778	2.58987	3.01955	2.85231	3.23861	3.37541
CEP112	0.509527	0.247724	0.340441	0.692169	0.404149	1.57559	0	1.04763	1.7773	0.0474365	1.47478	0	0.662991	0.0704723	0.840863	0.714317	0.853055	0.0202723	0	0.977189	0	0.0817653	0.0830695	0.89463	0	1.61916	1.77005	0.574842	1.46553	0.598796
CEP120	2.64834	3.96401	2.8222	2.57169	2.97895	3.82338	2.95087	3.84799	4.37132	3.07533	4.21502	3.74575	3.85468	3.36697	3.67259	3.02467	3.5586	2.87672	3.22418	3.04305	3.10566	2.47025	3.31375	3.41626	2.37773	3.73772	2.92932	3.62221	3.26048	2.99769
CEP128	1.28805	1.49821	0.62265	1.79448	2.17635	1.65532	2.52546	1.9911	1.45508	1.94721	2.0698	2.38918	1.30531	1.96923	2.68651	3.48759	1.43325	1.97032	2.6229	1.19549	2.51271	1.99449	2.52933	2.58703	2.0991	1.55602	1.54316	1.66052	1.76572	1.27453
CEP131	3.64284	3.81379	2.59489	3.49277	3.44278	3.12717	3.29642	2.28265	2.16518	3.65272	2.39881	2.91399	2.68156	3.21874	2.6595	3.67404	2.72103	2.48721	3.13295	1.63206	3.48494	3.07982	3.28083	2.71809	3.24364	2.48103	3.43228	3.08489	3.12723	3.56071
CEP135	1.84756	2.19519	1.61936	2.2552	2.89279	2.27064	2.38172	2.15463	2.60015	2.14448	2.32672	3.04524	2.63509	1.98198	2.55348	2.33862	2.77185	2.20147	1.80597	2.88559	2.48877	5.96376	2.56503	2.49396	1.75365	2.70026	2.44664	2.01645	3.49077	2.98471
CEP152	3.07179	3.11481	2.53488	2.63109	2.59696	2.72654	2.44215	3.82954	2.10238	2.35074	1.99042	2.98019	1.80118	2.99662	2.31893	3.48672	2.43971	3.21433	2.73823	1.81822	2.81371	2.68728	2.94635	3.01658	2.14838	2.17178	2.73016	2.70396	2.5206	2.87314
CEP162	1.1532	1.18927	0.562688	1.52713	1.22977	1.66591	1.31134	1.03346	1.24663	0.541351	1.36892	1.29614	1.15349	1.3669	1.1799	1.10324	0.596959	1.32279	1.1304	0.842896	1.68939	1.41353	1.53034	1.44606	2.26637	1.18264	1.86884	1.25953	1.7574	1.41254
CEP164	2.10415	2.31243	2.08576	2.16325	2.04298	1.59587	2.70146	1.8682	2.21138	1.73515	1.98498	2.71758	2.43174	1.9125	2.02842	2.13776	2.12564	3.11363	2.76849	2.63385	2.04676	2.56778	2.37849	2.19801	2.39033	2.65776	2.49582	1.95034	2.37657	1.56832
CEP170	3.45228	3.03408	2.71635	3.08922	1.80245	2.97083	1.7205	1.31158	3.88766	3.33945	3.21608	2.5339	3.06604	2.36421	3.60582	3.93328	3.19807	0.944091	1.93278	3.21233	2.59051	2.98786	2.89815	3.74496	2.84233	3.44156	3.76502	2.80038	3.1335	3.04226
CEP170B	2.71129	1.35946	4.78348	0.0315799	3.7419	3.54767	0.127769	0	3.57012	4.06612	3.86076	0.303168	1.65868	0.732735	3.66733	0.0413923	3.85929	0.0110866	0.0127332	3.47029	1.67621	0.148064	0.674413	0	0.267682	3.18259	2.84167	2.00176	3.82825	1.02113
CEP19	1.43106	2.76808	2.18875	3.96772	3.09985	2.6227	2.29639	3.41994	2.83958	1.66245	2.23919	1.78559	2.79063	3.31769	2.13885	2.46105	2.55128	2.17223	3.02891	2.07296	2.40964	2.77031	2.72526	1.35599	2.13933	2.47979	1.30668	2.62974	1.97074	2.83406
CEP192	2.68007	2.44371	1.61216	2.63293	3.14484	2.28006	2.43718	1.79025	2.02982	2.69127	2.40307	3.01114	2.54928	2.72584	2.93643	2.73807	1.89592	2.11496	3.07256	2.14567	3.32204	2.28094	2.6151	3.09551	2.90813	2.06642	2.17066	2.68068	1.72443	3.90495
CEP192-DT	1.6591	1.29138	1.53045	1.22926	0.959598	1.27854	0.554648	0.499119	0	1.25326	0.484945	1.34429	0.582975	1.56986	1.26751	1.39006	0.498707	0.768057	1.93639	1.54076	1.70817	0.367012	1.7181	2.08178	1.28546	0.853825	1.78408	1.15149	0.616506	1.55631
CEP20	4.96475	5.01536	4.54673	4.6251	4.93019	6.22404	4.76969	5.02542	5.59438	4.60504	5.31865	4.28845	4.08169	4.92675	3.46529	4.62761	3.77781	5.11404	4.58063	4.67551	5.32174	4.75872	4.49804	4.48928	3.91612	4.04414	4.22251	4.64478	3.93109	4.95384
CEP250	2.84284	2.44826	2.75402	2.22132	2.43138	2.49076	4.0013	2.40067	2.2999	2.5699	1.92081	2.198	2.30781	2.34516	1.15998	2.49733	2.62039	3.74842	3.2388	0.85674	2.09436	2.25635	1.95734	3.51836	3.64496	2.50115	1.76878	1.99089	3.16536	2.81714
CEP290	1.45578	1.62988	1.20608	1.51388	1.69461	1.21058	1.70819	1.18168	1.60767	1.95266	1.26255	1.74411	2.23372	1.99572	1.48959	2.08206	1.7785	1.88326	1.47275	1.47676	2.00945	1.73394	1.80649	1.37482	1.98437	2.21432	1.70162	1.60736	1.71363	1.51597
CEP295	1.85522	2.61975	1.09184	1.78417	1.4234	1.31071	1.37701	1.83345	2.23791	1.96569	1.73275	1.93992	1.72108	1.87951	2.49639	2.43856	1.64941	1.41201	2.68954	2.89234	2.14692	1.96238	1.93765	1.8121	1.19648	1.43619	1.86531	2.08689	2.20663	2.41943
CEP350	2.81136	3.10517	2.42818	2.8022	2.65193	2.95928	2.92452	2.65267	3.89608	2.28242	3.11503	2.45138	2.59619	2.81087	2.79022	2.47931	3.28007	3.13903	2.59094	3.05225	2.73586	2.43312	2.78708	3.76673	2.56352	3.18138	2.69508	2.44711	2.41536	2.95646
CEP41	2.08686	2.21384	0.656175	0.734237	2.41466	1.61102	1.47594	1.72918	1.256	1.80819	1.56704	1.15869	1.01562	1.2245	0.380961	1.60139	0.967442	2.44285	2.07722	0.230036	1.04404	1.47187	1.23973	1.03826	0.636718	1.32908	1.78238	1.13614	1.30005	2.4289
CEP43	1.2757	0.647213	0.391877	0.868408	0.919637	1.18821	0.789452	0.993417	0.997908	0.441129	0.607131	0.84427	0.721075	0.947999	0.866692	0.667879	0.534176	1.1777	1.08115	0.88571	1.29676	0.820379	0.876477	0.661565	0.774161	0.822547	1.2298	0.621944	0.602603	1.34383
CEP44	2.19495	2.56571	1.22587	1.87996	2.82592	2.44485	2.07089	3.19953	2.22897	2.27263	2.80346	2.26787	2.30202	2.57325	2.39696	2.88464	2.38332	2.64705	1.62943	1.92614	2.33628	2.10601	2.54809	1.48803	2.53037	2.45654	2.05351	2.42064	1.95051	2.66919
CEP55	5.22208	5.65197	2.7495	5.06205	3.90493	4.27572	5.05538	3.84221	4.00327	5.78892	5.1052	6.19021	5.53427	5.98411	4.80657	5.74051	5.63719	5.3009	5.27334	4.19692	5.81848	5.92609	5.69676	4.83351	5.747	4.15592	5.55583	6.00134	6.11749	4.9781
CEP57	3.85785	3.96585	3.50713	3.56793	3.63234	2.95391	3.4674	3.67756	3.47265	3.54572	3.60657	4.01269	3.74463	3.40416	3.57704	3.9467	3.63471	4.46191	4.49402	3.74846	3.81812	3.85895	3.85028	3.87611	3.93251	3.27439	3.65588	3.39567	4.32591	3.88809
CEP57L1	1.89827	1.99533	1.00657	1.27509	1.55287	1.18365	1.55746	1.54551	1.24282	1.90296	1.81752	1.91958	1.44218	2.23842	1.1818	1.87631	1.05329	2.13812	1.40441	1.24467	2.53879	2.17025	1.96091	1.879	1.43033	1.02233	1.85979	1.81572	1.77365	1.49965
CEP63	1.95654	1.77646	2.1946	1.66369	2.25856	1.9304	1.17106	2.33269	2.24912	1.41545	2.00648	2.17215	2.27798	2.16074	2.18054	1.54106	1.60198	1.75003	1.86493	1.68423	1.86015	1.83213	2.03067	1.68421	1.83353	1.91678	1.59942	2.08357	2.12143	1.95212
CEP68	2.43806	2.17216	3.52074	2.33698	2.80164	4.08795	0.922589	1.74244	3.04615	2.30754	3.03721	2.79391	2.09175	1.35009	1.86959	2.16446	2.94559	0.722881	0.630109	2.17176	2.03577	1.85892	2.13514	3.28877	1.73472	2.12848	0.949685	2.35616	2.05693	1.89329
CEP70	1.43973	1.95308	0.623053	0.456772	1.79769	2.38419	0	0.107786	2.22926	1.52593	2.05282	1.44713	0.341408	1.81202	2.88475	2.10523	0.857487	0.890941	0	1.25023	2.12556	1.29261	1.62915	0.851542	2.61984	1.49469	0.295308	1.94335	0.887111	4.06112
CEP72	2.51052	2.8134	1.46152	2.43655	1.96751	1.97063	2.51681	2.20646	1.81271	2.82955	2.57147	2.4378	1.74911	2.63762	2.05538	2.40494	3.34088	2.45382	2.45517	1.88312	3.43866	2.88385	2.30522	2.68101	2.90796	3.02029	3.01305	3.25935	2.90385	2.77414
CEP76	2.05819	1.62541	1.15292	1.65415	2.02806	2.282	1.98515	1.263	1.75505	1.71968	2.06187	1.47825	1.27389	1.73852	1.91332	2.10454	1.64111	1.57727	1.54974	1.51193	2.54857	1.08563	1.47046	1.85129	1.33064	1.4971	1.96702	1.7735	0.753548	2.34117
CEP78	2.50187	1.94905	1.46292	3.16848	1.99186	1.51117	2.35003	2.01201	1.60754	3.25468	1.37829	2.10674	1.89254	2.41457	2.10423	2.96567	2.08275	2.35945	2.09345	1.90974	3.00737	2.37472	2.24416	2.30625	2.1469	1.7876	2.35341	2.28664	2.34534	2.74582
CEP83	2.07989	1.79202	2.02899	2.39823	2.27409	1.50827	2.12742	2.1125	1.61534	1.21788	1.62856	2.15185	1.56713	2.22682	2.01641	2.35192	1.65451	1.93162	1.86225	2.95633	2.37406	2.24716	2.06856	1.31453	3.27755	2.1095	1.91295	2.09362	1.74469	2.07659
CEP85	3.66915	3.98567	3.13057	4.39896	3.68554	3.10098	4.21808	4.31178	3.01464	3.96047	3.96806	2.36918	3.14327	2.89046	2.94538	3.58286	3.38159	4.30766	3.61039	3.40668	3.88712	4.15847	2.81722	3.27414	4.12292	3.50309	4.15234	2.83344	3.33843	4.5019
CEP85L	1.8459	1.23386	1.42194	0.688652	2.45567	0.722498	2.14692	2.25201	2.18	1.26876	1.40665	1.11265	2.15292	1.56157	2.0852	0.772853	1.33172	2.06794	0.828353	1.6074	0.502321	1.39248	0.876421	1.25488	1.29361	1.04611	0.948959	1.58617	1.63159	2.02825
CEP89	1.68772	1.78319	1.12949	1.66377	2.35993	2.08258	1.83561	1.49823	1.49779	2.02969	1.28134	1.89405	1.77541	1.74699	1.73262	1.7057	1.52946	1.8689	1.92578	2.45156	1.80648	1.66504	1.95722	1.34127	1.12489	2.33563	1.98588	1.28483	2.46266	1.8838
CEP95	2.80466	2.50825	1.52698	2.41915	2.62929	2.48385	2.18086	2.77971	2.19694	2.50543	2.34725	2.93846	2.41217	2.78178	2.75114	3.21808	2.9683	3.21957	2.83386	2.55418	2.30439	2.68252	2.37327	2.84196	2.44238	2.79067	3.11079	2.33576	2.48145	3.3108
CEP97	2.16394	2.15509	1.33087	2.32464	2.20498	1.75315	1.98584	2.06703	2.23566	2.41085	2.24579	1.30737	1.78729	2.29533	2.59081	2.46654	1.99479	2.58941	1.81806	2.3877	2.86	2.07253	1.80089	1.82717	1.49122	2.00905	1.8431	1.8105	1.37591	2.00092
CEPT1	2.2109	1.82614	1.70153	1.77035	1.99093	1.89666	1.81117	2.59503	1.87022	1.84753	1.81835	2.57756	2.42967	2.14631	1.96253	2.46154	2.16419	2.45648	2.03921	1.66266	2.41923	1.98136	1.85493	1.99814	1.71932	2.26012	2.21834	1.94121	2.29805	2.82407
CERCAM	0.139211	1.64125	4.51294	0.264949	0.805137	2.60832	0.770619	1.69929	1.55483	1.8759	1.82991	1.16418	0.670929	0.155085	1.93693	2.38061	2.81358	0.0519468	1.35552	4.2293	0.916035	1.61102	0.961211	0.0987211	1.05755	1.56965	1.26429	2.10466	1.93295	0.203948
CERK	4.69899	3.37844	5.3031	5.03191	3.36183	4.99083	4.53516	4.59584	4.82475	4.38775	5.21514	3.43999	3.42762	4.06568	5.42858	5.13234	3.35742	3.98905	4.63714	3.84233	4.18184	3.67693	3.46447	4.76657	5.34546	3.98782	4.0525	4.19454	3.74334	4.51222
CERKL	1.92663	3.59798	2.81952	1.34371	2.35453	3.99168	4.13097	3.47445	2.22506	4.31436	2.5159	0.398321	2.31109	4.19021	0.801671	3.23477	0.775699	3.63343	4.46912	1.83616	3.45197	2.91112	2.97773	3.00902	2.62016	0	1.86468	2.57787	2.64399	4.64423
CERS2	4.78308	4.89374	5.81988	4.29656	4.18815	6.25697	5.98579	4.73613	5.71211	4.56637	5.18935	4.83972	4.25112	4.77209	3.98053	4.68851	5.18605	5.01058	4.56026	3.69237	4.46275	4.68635	5.08469	5.64424	5.02447	4.55678	5.29703	4.5106	5.03885	4.28958
CERS4	2.87549	1.34801	2.56256	1.99862	3.32338	2.27199	0.728537	2.48173	0	2.2832	2.40392	2.23847	4.12371	1.33608	2.27228	0.998588	3.58241	1.39405	1.14448	3.58144	1.53488	1.17097	1.27115	0	2.23853	1.78047	0.027192	1.80308	2.74827	0.0534973
CERS5	2.31142	2.28629	3.08846	2.47202	2.23072	2.90295	2.46227	3.13545	2.85076	2.35271	2.55986	1.89811	2.49677	1.94861	2.68974	2.90674	3.45766	2.45322	2.43975	3.05387	2.61725	2.19343	1.99805	2.51226	2.50869	2.39296	2.50886	2.74265	2.72379	2.58641
CERS6	2.85969	4.1289	4.3009	4.30618	1.8387	4.46385	4.17557	0	3.82265	3.3312	3.93418	0	2.25338	3.40478	5.0762	3.86319	0.0759617	3.89101	2.66071	3.69854	3.10758	3.54936	2.5652	4.69529	4.62349	3.33729	3.70149	3.59945	3.38173	3.52666
CERT1	1.84462	1.54258	2.00244	2.17612	1.94085	2.57798	1.21988	2.13572	2.83761	2.36161	2.65806	2.04972	2.40439	1.9198	2.27735	2.0206	2.38986	2.07759	2.52093	3.41692	2.17656	1.95857	2.03482	1.81058	2.54397	1.84877	2.28026	1.97696	2.24247	2.25839
CES2	3.30368	3.02282	3.59703	2.94843	3.33074	3.09841	3.35075	2.39586	2.70334	3.71288	2.2767	3.59083	3.54175	2.78885	3.20202	2.75807	3.13601	2.8386	3.28088	3.29737	3.32217	2.59994	3.17312	3.50305	2.30562	4.56262	3.21449	2.67767	3.2954	2.96908
CES3	0.521366	1.23309	1.95883	0.255443	3.11147	0.301975	2.17744	0.709492	0.11314	3.4115	0.546457	0.540865	3.23971	0.836931	3.49227	0.437046	2.9989	0.357645	1.53011	1.67292	0.367797	1.0211	0.784679	2.82514	1.33278	2.74675	0.858991	0.376986	0.779829	1.85614
CETN2	2.84959	2.99835	2.95824	2.97934	2.9273	3.4257	3.51849	2.21195	2.80447	3.13413	3.46192	2.81845	2.78158	2.72344	2.81601	2.37916	2.71148	3.29487	3.02092	2.58674	2.76698	2.86139	2.97021	3.02753	3.16444	3.8707	3.74606	2.59702	2.29127	3.54972
CETN3	2.72586	3.39874	2.50687	2.98947	2.26686	2.34796	2.80935	2.59232	2.88645	2.93188	3.15066	2.55535	2.75051	3.10005	2.44917	2.44096	2.58484	3.20831	2.79882	2.24182	2.94297	3.15831	2.90823	2.43858	2.59999	2.5474	3.1509	2.72072	2.52164	3.19571
CFAP20	4.55626	3.29757	3.7685	4.59622	3.70096	4.05765	3.89443	5.33304	3.7353	4.6914	3.95905	3.43055	4.1821	4.58226	3.74911	3.95679	4.12789	5.36606	4.14463	4.39369	4.64839	4.61195	3.81782	4.12877	3.67145	5.38785	4.48312	3.34377	4.24315	4.76279
CFAP298	2.39817	2.7093	1.82234	2.51998	1.61482	2.28997	2.43046	1.64747	1.88032	2.42463	2.39623	2.06922	2.08338	1.9636	2.38099	2.12226	1.52983	2.13054	2.5161	1.0564	2.8204	1.8886	2.3064	2.25287	2.79178	3.23374	2.5734	1.89969	2.36629	2.2246
CFAP36	2.23918	3.67831	2.60579	2.59948	3.15038	2.72499	2.30645	1.30297	2.29997	2.35179	2.62608	2.35464	2.69629	2.3322	2.25625	2.11366	2.21099	1.7004	1.9549	2.32017	2.31797	0.304568	2.63362	2.26689	2.15529	2.5727	3.07853	2.81489	2.7119	2.92991
CFAP410	1.81312	1.65178	1.82165	1.67346	1.26997	1.47698	1.69	1.32812	0.665893	0.943488	1.67195	0.859563	1.21633	1.21943	1.04126	1.89927	1.69526	1.84486	1.8095	1.0804	1.54251	1.44422	1.09348	1.06488	1.87634	0.913478	1.06727	1.61639	0.92986	1.64749
CFAP418	0.997988	0.794968	1.24185	2.26513	0.888062	1.23773	1.30237	1.61204	1.21927	1.31916	1.4199	1.65738	1.30596	1.35702	0.772351	1.01901	0	1.39638	1.40393	1.61503	1.86103	1.05971	1.62176	1.3474	1.31822	1.43428	1.10984	1.28486	1.47856	1.35825
CFAP97	3.65286	4.17072	2.94897	3.54474	4.54942	3.65608	3.49387	4.6105	3.47906	3.76532	3.64618	5.0206	4.47717	4.31443	3.56458	3.45344	2.9908	3.67097	2.82163	3.17323	4.06424	4.13935	4.42658	3.69397	4.25745	5.02776	3.12447	4.0309	3.43077	3.2349
CFD	1.705	2.70818	3.56147	1.83353	3.33927	0.288349	0.184451	0.21454	0.286452	0	0.472421	2.76259	0.975055	1.60873	0.274979	1.28032	3.93128	0.347865	0.14333	0.62588	2.87575	2.57143	2.55198	0	0.753871	0.143236	3.59215	4.41186	4.73253	1.72269
CFDP1	2.51567	3.61408	2.98687	2.84721	3.15954	2.66419	2.45201	3.44349	2.57925	2.92188	2.69303	3.47248	2.90484	2.90981	3.47886	3.21013	2.56019	1.63671	2.9075	3.1141	3.31485	2.80213	2.99943	2.82006	2.97131	3.10988	2.79918	1.93525	2.08893	3.07508
CFH	4.74234	0	2.42961	0.0733559	0.181927	1.99844	1.8799	3.30309	3.97617	3.12702	4.32415	0.0774035	0.810166	0.686204	0.121955	0.0605683	0.762914	4.15604	4.39205	2.41515	0.0391252	3.74375	0.235963	3.14447	0	5.13371	5.18495	0.874675	6.41659	1.97935
CFI	0	0	3.69513	0	0.17975	2.97252	0	0	2.11006	0.0128831	2.63354	1.37853	0	0	0	0	1.81399	0	0	0	0	0.293165	0.583364	1.80316	1.14029	1.11391	2.69276	4.3582	4.17434	0.197597
CFL1	7.40971	7.40845	7.0904	7.02401	6.49797	6.80682	7.18035	6.75939	6.0693	6.83752	6.44589	7.02302	6.79017	7.10291	6.17455	7.36783	6.46964	7.69414	7.812	6.978	6.83219	6.97098	6.96303	7.73275	6.82263	6.76694	7.69818	6.94061	7.41119	7.18097
CFL2	0.590592	1.04617	1.48432	0.716845	0.71163	1.27037	1.1623	0.767879	1.12278	1.21523	0.862165	1.25784	1.27517	0.786767	1.55796	1.70362	1.06392	1.07465	0.996862	1.3001	1.54043	0.968139	1.51482	1.16782	1.35756	1.33291	1.7651	1.26762	1.72388	1.34362
CFLAR	2.92513	2.55947	3.2005	3.30173	2.17296	3.74604	3.90298	3.7657	2.66452	1.88672	2.70919	2.9468	4.28952	3.37859	3.92408	2.91901	4.1966	3.95598	2.75015	4.40925	2.35015	3.79474	2.82235	3.07342	2.61649	1.49291	1.11014	2.6768	4.48726	1.90679
CGAS	3.55723	4.22996	3.68579	4.67903	3.77673	4.85776	4.10811	4.15849	4.53233	4.32241	4.57913	4.0377	4.31502	4.41893	3.24754	2.61915	3.7088	3.91401	4.80034	4.49138	3.79041	4.66984	3.90045	4.0294	4.9884	3.60938	4.27393	3.94512	4.00365	2.19139
CGGBP1	5.18597	4.04674	4.83507	4.51039	5.66272	5.35615	4.1485	5.28571	5.58963	5.05865	4.94384	5.59901	5.71652	3.99859	5.87411	5.35991	5.24816	5.12457	4.77316	5.41516	4.55849	4.39234	5.04375	5.18035	4.89338	5.76888	3.98975	5.15695	5.47269	4.8516
CGN	0.148265	2.36001	3.36817	3.15747	0.726231	2.7769	0.755783	0.271784	1.08108	0.397533	2.13487	0.783216	0.262765	1.70017	0.9722	3.22344	0.765693	1.12113	0.366686	0.263809	0.710406	0.87741	1.30837	1.29012	1.01015	0.816828	0.652589	1.31939	3.01683	1.5516
CGRRF1	0.965401	1.19451	1.41541	1.09783	0.986375	1.80849	1.53549	1.46472	1.86061	1.06505	1.60577	2.84984	1.87922	1.02368	2.12127	1.33059	1.80808	1.51688	1.84835	1.53135	1.27079	1.38102	1.89017	1.62384	1.58969	2.02156	1.65491	1.5085	1.73019	1.52118
CHAC1	0.168988	1.28032	0.692674	2.91733	4.70712	5.85506	0.182655	5.70058	5.86102	1.3984	6.04869	6.46718	6.52737	3.19567	6.19848	2.80883	5.74831	0	3.33429	5.49306	1.79031	0.0317335	5.74602	6.0695	3.61562	4.156	1.08801	4.8759	5.02653	1.44026
CHAC2	3.35813	5.95325	3.45153	4.93113	3.23261	3.40162	4.36144	3.91554	4.18739	4.13892	3.73261	4.71099	6.133	4.34317	5.57225	4.04831	5.51876	4.40458	5.1554	5.03724	3.43258	5.3484	4.48566	4.47901	4.47177	4.39806	3.86428	4.87031	4.29964	4.48024
CHAF1A	5.21143	4.77213	2.59281	4.59985	5.27157	4.21303	5.74819	4.24637	3.55124	5.03369	3.41838	4.23703	3.2174	4.59785	4.71737	4.77189	3.75226	4.66909	4.97351	3.78812	4.87142	4.10824	4.36194	4.33482	5.34262	3.93695	5.03393	5.04293	4.44858	5.58994
CHAF1B	3.44282	4.13088	1.4124	3.8886	3.00698	2.06898	3.62943	2.85599	2.03814	4.1986	2.56366	4.30453	3.75953	3.55437	3.96341	3.72699	3.17902	3.86645	3.67484	1.83598	3.68537	2.98092	4.27282	3.03961	4.23737	3.61938	3.41788	3.68221	3.67504	3.97001
CHAMP1	3.61358	3.8535	3.49063	3.72496	3.3458	3.81243	4.4099	4.16749	3.97687	4.08216	3.40714	4.228	3.88206	3.66434	4.45057	4.48006	4.01165	4.35211	4.45316	3.38591	4.12097	3.98345	4.07904	4.19601	5.03102	3.9778	4.17303	4.00705	4.13439	4.03682
CHASERR	3.13819	2.76493	2.77914	3.06087	2.86067	3.00308	2.48904	2.38477	1.65058	2.1628	1.79344	3.49951	2.94387	2.82982	3.32196	2.14355	2.66594	3.03141	3.0114	2.88725	3.70926	2.46978	3.15163	2.38934	4.14526	3.12053	2.46582	2.98872	3.16426	2.9833
CHCHD1	4.27675	4.43007	4.14584	4.87763	4.13818	3.75359	4.76275	3.829	4.31233	4.54539	4.56673	4.4914	5.15765	4.849	5.29672	3.84556	5.18303	4.05122	4.75219	4.37105	4.2951	4.18266	4.22006	5.4455	4.55116	5.38582	4.66812	4.31847	4.33334	4.27834
CHCHD10	3.93468	5.36271	6.09286	4.20898	3.47696	4.99604	5.20737	3.25336	4.10289	5.34499	4.63091	5.28854	4.87052	4.91899	4.2706	4.81861	5.52507	4.01707	4.54744	5.51202	4.4578	4.89761	5.33947	4.71631	4.21829	4.34485	6.03113	5.13161	3.63398	4.21637
CHCHD2	7.04726	8.47114	7.76226	7.89545	7.97317	7.8547	8.52813	7.86482	8.49481	7.93835	8.02106	8.03479	7.85055	8.13902	7.36133	8.1124	7.82396	8.57221	8.12061	7.62163	7.85744	8.11327	8.01955	8.25611	8.4254	8.4725	9.16082	8.08856	8.57871	8.37236
CHCHD3	4.9621	4.88799	5.12187	4.86997	5.33711	4.98008	4.94953	5.48066	5.63914	4.05318	5.37292	4.95905	4.24879	4.69337	4.42086	4.1161	4.08966	5.55089	4.41984	5.31896	4.66544	4.93737	4.79674	3.76444	5.50477	4.2027	5.30222	4.55795	4.44207	5.42034
CHCHD4	3.99569	4.23151	3.53728	4.17655	4.04931	3.50778	3.81811	4.08787	3.61873	3.89898	3.72941	4.26373	4.32913	4.1513	4.05898	3.26195	4.54989	3.67272	4.0178	2.82685	3.99191	4.31707	3.99414	4.02295	4.03143	4.26118	4.88068	4.14751	3.42201	3.45685
CHCHD5	2.51644	2.78796	3.33769	1.9196	2.42799	2.03305	2.64305	2.24878	2.32148	2.3157	2.32343	2.87081	2.86371	2.29477	2.98828	2.28789	2.60541	2.24871	2.12486	2.47476	2.7275	2.30241	2.41082	3.0933	2.64226	2.55735	2.63657	3.13044	2.37235	3.09994
CHCHD6	1.79935	1.81513	2.0563	2.44869	2.76145	1.6226	1.97656	0.942494	2.06396	2.46632	1.24538	2.19363	2.4931	2.35228	2.33068	1.21071	2.59211	0.138156	1.89746	1.7757	2.45669	1.90043	2.02434	2.69604	2.8525	2.96943	2.05607	2.03739	2.15788	2.22692
CHCHD7	3.13817	3.42972	3.2298	2.80223	2.89494	1.38577	1.98015	4.9181	2.33281	3.28232	2.15261	2.81875	2.12288	1.9991	3.25376	3.7564	2.21323	3.86927	2.68702	3.01748	2.70477	3.23794	3.08576	1.96927	3.56221	3.78622	3.31889	3.13261	3.47882	2.97886
CHD1	3.36274	4.49175	2.83743	2.63824	3.07758	3.53619	3.37556	3.72475	4.20842	3.67835	4.08894	4.2831	3.66217	3.64834	3.54532	2.58634	3.91378	3.60952	3.34828	4.05995	3.60765	3.89056	3.85951	3.58441	3.22372	4.23641	4.21465	3.94131	3.39924	3.72505
CHD1L	4.87887	4.8386	5.27346	4.61202	4.3218	4.75738	5.46852	3.40072	4.21643	5.19964	3.4794	4.28667	4.43362	5.37766	3.96983	4.04766	4.48131	4.53856	4.58987	2.96855	4.72621	4.86852	5.25628	5.08875	5.2139	4.40561	4.23423	4.24607	4.65597	5.04268
CHD2	2.56827	2.13131	3.01711	2.9178	2.88039	3.43292	2.07945	2.76047	2.8993	2.34963	2.90718	3.14972	3.85648	2.97516	3.58265	3.15028	3.39103	3.20255	2.89718	2.8004	2.90908	2.48852	2.96788	3.16977	2.95361	3.3059	2.13054	2.8964	3.05261	2.97771
CHD3	5.18349	3.70372	4.82129	4.26012	3.20953	3.84273	5.04246	4.48762	3.74616	4.68021	3.64317	4.87366	5.13218	3.92257	4.43225	7.35476	5.79269	3.63684	3.89641	6.19656	4.21793	4.19327	4.56348	4.13939	4.45789	4.03374	3.86526	4.98452	4.329	4.77112
CHD4	2.16745	1.78096	1.68102	1.46178	1.55069	1.45339	1.38058	1.33451	1.36632	1.61207	1.48861	1.69901	1.51614	1.33246	1.74909	1.82527	1.02624	2.12842	1.61269	1.50185	1.91273	1.80378	1.52732	1.55032	1.91484	1.30735	1.91462	1.90172	1.8911	2.49047
CHD6	2.32747	1.9352	1.95546	2.10588	2.30703	2.62916	1.20026	2.1861	2.91653	1.92186	2.22342	1.66945	1.83176	1.78712	2.31663	2.61062	2.26342	2.30774	2.25609	3.33726	2.47146	1.8972	1.66942	2.78521	1.7862	3.31706	1.62434	1.53246	2.03656	2.2519
CHD7	3.22158	1.98698	1.94531	2.02426	2.81473	2.22453	0.872571	2.69026	1.90994	3.3348	2.19525	2.22891	2.52088	0.108477	3.06427	0.0524387	1.46047	0.00471025	1.80234	2.44586	0.106314	1.1067	1.93187	2.93671	4.13572	3.11269	1.75053	1.79887	2.17105	2.13984
CHD8	2.22915	3.05442	3.20611	2.57596	2.9518	2.94121	3.02317	2.17352	3.03374	2.787	2.65298	2.7066	2.73486	2.54204	3.39809	3.51732	2.97737	3.52004	2.95356	2.70498	3.17945	3.16945	2.67754	2.63748	3.3289	3.04337	3.33265	3.24034	2.77094	3.21327
CHD9	1.64577	0.712368	1.6644	2.07649	1.29642	1.46946	1.39462	1.66292	1.64821	1.08097	1.76478	1.06451	1.68811	1.13315	3.84848	1.47377	0.933016	1.81157	1.76283	2.84078	1.40438	1.16147	0.896297	1.55347	1.0049	2.95003	1.65008	0.963733	1.2878	2.10792
CHEK1	4.01247	4.66557	2.06535	4.19356	4.32129	2.54696	3.51984	3.3924	2.58329	4.41078	3.23649	4.4722	3.31009	4.38539	3.56631	3.97443	3.54416	5.01114	4.35083	3.63653	3.6819	4.31213	4.12707	3.58413	4.85952	3.46415	3.86341	3.94017	4.581	3.9568
CHEK2	3.23813	2.56288	1.67439	1.89016	2.58633	2.57635	2.24309	2.7351	3.15383	2.6652	2.41152	1.78575	1.24233	2.34411	1.69031	1.32649	1.68787	2.53193	1.91992	1.2691	3.61152	1.68281	1.92432	3.13151	2.39777	1.39636	1.70882	1.60327	2.08072	2.62405
CHERP	4.63548	4.53612	3.68649	4.40943	3.33398	4.0532	4.69795	4.20819	4.51646	4.55485	4.71075	4.42679	3.91871	4.16292	4.36178	4.32365	4.1964	4.24354	4.76022	3.9597	4.48627	4.69084	4.28735	4.47833	4.67133	5.04747	4.99157	4.3455	4.04928	4.44203
CHFR	0	0.00823359	0	0.0570133	2.36338	0.532007	1.00864	0.891512	0	0	0.0119149	0	0.277654	0	0	1.72427	0.00548553	2.039	1.49869	1.41299	2.79343	0.0529902	0.881292	0.371285	0	0	1.13715	0	3.08603	2.46657
CHI3L1	0	0	0	0	0.0415242	0	0	0	0.0281288	0	0	0	0	0	0	0	0	0.371078	0	1.49755	0	0	0.0431123	0	0.0861347	4.03738	0	0.107312	0	0
CHI3L2	0.0656688	0.255044	0	0.0230671	0.86033	0.167456	0.933909	1.50758	0.0575928	0.455849	0.119305	0.226888	1.99788	1.77808	0.266001	0.885887	0.2366	0.0941244	0	0.350141	4.59692	0.256367	0.57173	0	0	0.027657	0.0334244	0.173496	0.121219	4.89529
CHIC1	1.02289	2.23085	1.80504	1.95519	1.63608	1.70478	1.49845	1.96132	2.17318	0	1.74878	0.978527	0	2.0604	1.78574	1.55219	1.55433	1.68926	1.75399	1.48094	1.6842	1.94712	1.37938	1.57052	1.36246	1.22199	1.8893	1.24203	1.39708	1.21321
CHIC2	3.01826	3.04465	3.07301	2.85708	4.54065	4.46446	3.06631	3.82334	4.37525	2.94521	4.09835	3.50954	3.69624	3.0538	4.60425	2.79396	3.78883	2.65744	2.40858	4.26803	3.45803	2.97105	3.13178	3.54242	2.33815	3.70047	2.36746	2.82983	3.73026	3.5199
CHID1	3.41514	2.29962	3.18253	3.24149	3.6128	3.01672	3.19395	3.14566	2.78385	3.49964	2.85963	3.13941	3.11036	2.36775	2.88372	2.85457	3.65798	3.50435	4.16993	3.46244	2.99002	3.2933	3.00408	4.02454	3.26726	3.38	3.78013	2.96978	3.48336	3.18682
CHKA	3.60891	2.83416	2.43987	2.61747	3.03787	3.25435	2.1077	2.33425	2.56864	2.52599	2.66369	1.37415	1.79561	2.1769	2.64804	2.65868	1.87144	2.97214	3.04315	3.94158	2.59362	2.58911	1.14616	1.81316	2.78832	2.13917	1.75295	1.18657	1.83596	2.59048
CHKB	0.78914	0.491183	0.374453	0.560361	0.31853	0.368323	0.716881	0.735321	0.552307	0.591311	0.630885	1.13016	1.13957	0.475285	0.819197	1.26923	1.12952	0.716688	0.948239	0.40007	0.824425	0.749978	0.83759	0.667644	1.12424	0.947759	1.25125	1.00755	1.24023	0.830487
CHKB-DT	1.0357	1.61089	2.51669	1.60612	1.7218	2.08332	2.58253	1.81313	1.38248	1.34122	1.72618	1.31505	1.2219	1.42255	0.72987	1.90628	1.61593	0.927989	1.42889	1.48881	2.18987	1.42415	1.49205	2.07	1.20185	1.10143	1.57625	1.63975	1.32957	1.78598
CHM	1.81335	2.17293	2.19579	1.62697	2.31699	2.55356	1.93155	2.0863	2.41859	2.06754	2.41169	1.74687	1.64594	1.69784	1.74958	1.80258	2.09099	2.08764	0	2.96056	2.78446	1.49904	1.93438	1.85465	2.01786	1.73604	2.4293	1.61538	2.18444	2.43423
CHML	3.85732	2.89453	1.76368	2.85853	2.63133	1.85962	1.40782	2.85349	2.88116	3.70527	2.46887	3.08759	1.59797	3.07561	3.07188	3.21102	1.88743	3.15287	2.60642	3.01869	1.80571	2.55019	3.14407	2.5814	2.71577	2.41157	2.98652	2.30754	4.72042	3.28592
CHMP1A	4.56904	4.97426	4.54242	5.33272	4.18596	4.72182	5.27167	4.82742	4.39059	5.7078	4.64453	5.15807	4.78526	4.95671	4.67916	5.00898	4.72926	5.26081	5.0698	5.45193	5.59255	4.93365	4.96399	4.38758	4.18759	4.40317	5.24251	4.28104	5.11709	5.19229
CHMP1B	4.33223	2.56728	4.17793	2.75613	5.08161	4.82099	3.08962	4.86452	3.66545	1.49489	4.45778	3.19509	3.05501	3.44715	4.42629	3.8181	3.38149	2.44762	2.68555	4.5669	3.63832	2.21932	3.28795	3.83677	2.32661	3.27296	2.65196	3.35092	1.07807	4.03098
CHMP2A	4.83211	4.58348	4.72661	4.81325	3.98771	4.05205	4.51518	3.97705	5.86458	4.50134	4.58594	5.48735	4.84596	4.183	4.67186	4.90537	4.88568	4.74546	4.89178	4.58065	4.83142	4.31913	5.00237	5.17163	4.47077	4.13467	3.96187	4.55288	4.07512	4.92988
CHMP2B	3.51402	3.65515	3.9594	3.62481	4.59674	4.07399	2.66629	3.89508	4.71328	4.50252	4.12995	4.00124	2.83897	3.15998	3.88069	4.82844	3.24588	3.98878	3.23954	4.02925	4.24525	4.17387	3.82073	3.6007	3.49969	4.59094	3.86307	3.81578	3.63931	4.29488
CHMP3	2.39207	2.34044	2.62445	2.22579	2.62661	2.9126	2.72862	3.2321	2.85284	2.30572	2.79423	2.94649	2.30496	2.03081	1.27417	1.51154	1.4534	2.16917	2.84108	2.41967	2.51006	2.33628	2.58166	2.63977	2.14917	1.58896	2.18379	2.25243	2.14435	2.51404
CHMP4A	0.593342	0.921223	1.14131	0.927784	0.342634	0.901747	1.04198	0.630479	0.808012	0.888873	0.702977	1.18845	1.62909	0.875415	1.6249	1.77881	1.3301	0.852417	1.18239	1.07057	0.890409	1.34278	1.27131	0.731651	1.04573	1.00313	1.03997	1.23411	1.04424	0.901863
CHMP4B	5.80422	5.73896	6.11301	5.85825	6.80115	6.81518	6.38057	6.8853	6.42755	5.45193	6.41991	5.80097	6.21587	5.65147	6.4334	5.70176	5.70086	6.18381	6.21415	6.75936	5.91043	5.83996	5.54023	6.42984	6.40573	6.35718	5.5938	4.73406	6.45383	5.93939
CHMP5	3.99248	4.44317	5.26525	4.55243	4.10934	5.38278	4.50822	4.25835	5.80443	4.82076	5.21692	4.65981	4.89707	4.89282	4.35126	4.10841	5.18074	4.61561	4.06188	5.37225	4.33669	4.25383	4.93889	4.30565	3.94982	3.79305	4.68844	4.59761	4.82483	4.39938
CHMP6	3.11764	3.08313	3.0269	2.41625	3.46968	3.88304	3.79207	2.41269	3.55721	2.87545	4.36329	3.16165	3.21581	2.51285	2.83881	2.45547	3.11098	3.01895	2.71024	3.48896	2.73234	2.01684	3.19396	3.43456	3.45596	2.8546	3.24177	2.95592	3.14975	3.4132
CHMP7	4.13689	3.90494	4.13056	4.4198	3.31771	3.99269	3.70464	4.2649	3.93919	3.95953	3.47743	4.17449	4.06824	3.98505	3.39877	3.87117	4.42431	3.83063	3.58374	3.63436	3.84535	3.98882	3.95738	4.52766	3.55528	4.17286	3.88034	4.03306	3.13117	3.36335
CHN1	0.257616	1.51279	1.96775	0.647283	0.0977015	0.436712	0.209714	0.135582	1.74939	1.92499	1.74932	2.32409	2.27957	1.5782	5.3595	0.373023	1.67442	0.404884	1.14196	4.32342	0.124443	0.330906	1.72613	1.16707	2.66826	2.28905	1.80148	1.92419	2.96709	2.01929
CHORDC1	2.76838	3.79922	2.76651	2.70763	2.59538	2.86268	3.19941	3.94812	4.11461	3.69543	3.58573	3.27336	2.79513	2.82	2.56616	3.29814	3.12157	4.54468	3.31101	4.11537	3.35942	3.77903	2.9042	3.29826	2.73496	3.17322	4.2712	2.53763	2.96604	3.27827
CHP1	3.55114	4.01239	4.61781	3.25969	4.49042	4.51203	3.86095	4.07237	4.12462	4.04524	3.86237	4.41576	4.5974	4.13033	4.00869	4.26401	4.10606	4.73043	4.66382	4.53768	4.78408	3.77971	4.12724	4.53853	3.93595	3.64523	3.88215	3.91625	4.53325	4.34019
CHPF	3.72415	3.54984	5.33765	2.7027	5.5327	4.52898	0	3.57754	4.71629	3.97567	4.84132	4.68999	4.24584	2.74655	4.93361	3.46434	5.42428	3.72823	4.27231	4.79449	1.59907	3.76939	4.10281	4.55905	3.16265	5.56959	4.81731	3.50153	4.51078	2.78292
CHPF2	4.76366	3.66438	6.24583	3.45312	3.87451	5.15537	5.14686	4.28611	5.47258	3.91659	4.66219	3.67775	3.28464	3.40774	4.00429	4.40359	3.63818	3.90046	3.41108	4.56948	3.3597	4.00675	3.57776	3.9301	4.63496	4.22843	4.85474	4.04621	4.17948	3.92575
CHPT1	4.34615	1.99853	2.78449	1.72236	2.45292	0.139229	1.36344	1.63072	0.0318912	2.57351	2.31678	3.24873	2.32018	2.51811	1.28449	3.46764	3.07419	2.40881	3.12208	1.22443	1.06794	3.33766	2.78603	0	3.29538	1.72466	2.49989	1.29068	0.0172465	1.89694
CHRAC1	3.94293	4.02751	3.42506	4.93556	4.93709	4.74851	4.03108	4.31501	4.71514	3.88008	4.48352	3.7634	3.89443	4.34432	3.4812	3.42115	3.8059	4.2352	4.17564	4.35008	4.45769	4.39093	3.97014	4.51229	4.64896	3.55123	4.61271	3.76513	3.8824	4.0184
CHRD	0	0.180487	3.15016	0.502995	0.021526	2.91152	0.0240128	0	3.29694	0.397323	2.73488	0.172682	0	0.0106642	0.0221959	0.431007	0	0.635683	0.776856	0.0260626	0	0.0198123	0.266648	3.87644	0	3.93695	3.48644	2.2293	3.41832	0
CHRM3-AS2	1.20315	0	2.71473	2.7724	3.11747	2.95327	1.29715	5.51209	1.01308	4.132	3.43168	0.397837	2.41202	3.59742	3.37454	0.124093	0.223809	1.83057	0.279042	1.94112	0	1.16853	1.00748	0.876302	4.58171	0.198656	0.136609	0.330223	0.0908523	1.15226
CHRNA5	1.51068	2.08636	1.51263	1.52419	2.17061	1.75244	1.67479	1.98087	0.720901	2.58129	1.0688	1.63529	1.43659	1.80505	0.359849	1.20848	1.45778	2.27266	0.0499517	1.52705	0.779815	1.21814	1.70861	0.986513	1.83221	1.43696	1.46951	1.73309	1.45619	1.78859
CHRNB1	1.6004	0.841998	1.36081	1.91552	2.59046	1.68575	1.38789	1.88477	0.852794	0.97057	2.02228	0.951087	1.93926	1.10159	1.6148	1.01183	1.78939	1.11597	1.08435	1.2339	1.13749	1.38242	0.967332	2.50774	1.37757	2.14335	1.23625	0.925777	0.900973	1.69749
CHROMR	2.50888	3.5806	2.84614	3.751	2.58781	4.42569	3.54224	2.95793	3.56688	3.18565	4.13475	2.84786	3.60838	3.18034	3.41563	4.07028	2.9963	3.17579	3.99368	3.07896	0.533773	3.08625	3.42332	3.26468	4.46549	1.81496	2.34828	2.62524	3.00038	3.27415
CHST10	2.65291	1.51447	3.55349	1.39689	2.08341	2.56699	2.73781	0	2.73717	3.30992	2.63025	0.137571	2.8909	2.91148	2.9474	2.64648	0.0208272	0	3.05498	1.64992	1.75076	2.33907	2.05134	3.26823	3.09337	3.74506	2.72489	2.51783	0	2.82436
CHST11	5.65941	3.46382	5.50879	0.822894	6.4037	5.28351	4.11996	5.59055	5.90952	3.99395	4.54864	3.21695	3.37064	5.06713	2.28258	2.86242	4.99795	5.00198	4.66056	1.82646	0.568386	5.41859	3.42245	6.25231	4.82059	5.48556	3.8186	2.80724	3.38749	3.94635
CHST12	2.00249	1.74937	2.34506	3.03238	2.03156	0.976128	2.16988	2.52245	1.29804	1.04014	2.23214	0.962737	1.40237	2.07377	0.851425	3.09594	1.08926	2.45304	2.7562	0.799157	0.618615	1.89711	1.26259	2.78766	0.716258	1.91131	1.60767	1.26618	0.82866	0.618332
CHST14	2.87014	2.86953	4.40502	2.66322	2.72782	2.57863	2.47766	3.23915	2.23221	2.86326	1.90895	2.98342	3.26078	2.91483	3.23264	3.30054	3.20684	3.01536	3.18979	1.29391	0.712842	2.42064	2.76236	3.88326	2.66748	2.84281	2.74518	3.69249	3.19087	2.81752
CHST2	4.87385	2.4575	1.86304	2.69649	2.62251	3.70779	3.21804	2.52802	5.24089	1.13286	3.2872	0.358041	0.825914	1.7009	5.25066	1.94506	3.12632	4.93592	1.97779	4.16999	4.76413	3.94897	1.53367	3.7372	0.0486816	5.3154	3.82242	0.0164776	4.63473	4.67161
CHST7	0.152805	2.11066	1.39487	1.5257	1.6463	0.23532	0.368757	2.38283	0.159958	2.13765	0.412442	1.8376	1.55507	3.60125	3.24064	1.22811	3.56803	0.0683591	1.24255	2.53546	3.49956	1.48521	2.42783	0.0381293	0.126442	0.0396463	0.455371	2.59351	3.27891	1.43139
CHSY1	4.56103	4.40813	6.44797	2.52151	4.95076	5.90658	5.2792	4.5911	5.69803	4.36022	4.61858	3.66079	3.65234	4.54491	3.87596	2.78859	2.9744	5.97162	5.11957	3.83417	3.38741	3.78096	3.73853	6.26476	4.83271	6.39773	4.57629	4.14138	3.72517	3.00039
CHTF18	4.61977	4.49231	1.89194	4.3415	3.07352	3.94228	4.88035	2.25565	3.17836	4.65322	3.01908	4.53227	3.44124	4.12487	3.88255	4.57133	3.72342	4.70762	4.83113	3.03755	4.28318	4.28239	4.28968	4.39297	4.42525	5.00599	4.68803	4.27852	4.55121	5.00814
CHTF8	5.00522	5.3386	5.10107	5.0037	5.88538	5.18202	4.98679	5.48585	4.2411	5.34312	4.73847	5.79461	5.49883	5.25699	6.03377	4.48341	5.84523	4.93845	5.09043	5.26177	5.25589	5.02039	5.47325	5.49757	4.48027	5.69451	5.09852	4.86284	5.4456	5.16171
CHTOP	4.4922	4.57253	4.59915	4.34861	4.31367	3.98875	4.8692	4.96986	5.89565	4.23164	4.97238	4.42098	4.6934	4.34443	5.09821	4.12947	4.3777	4.30079	4.00808	5.3808	4.26479	4.43583	4.44837	5.12895	4.62791	5.34231	4.84745	4.50751	4.66906	4.26787
CHUK	2.82448	3.2549	2.45695	3.48183	2.81119	2.51895	3.41774	3.21069	4.33393	3.5096	3.64006	3.29346	3.22444	3.31835	3.07166	3.87784	3.24856	3.60197	3.25111	3.17336	3.39614	3.32734	2.75699	2.82894	3.11257	3.14755	3.36103	2.866	3.20035	3.47347
CHURC1	2.94332	1.4549	3.54495	2.30186	2.93158	4.37323	4.18168	3.47919	1.9609	1.98313	3.36148	2.10507	2.0482	1.19573	2.69586	2.61616	1.86557	2.30032	2.6933	2.1283	2.98239	2.16654	2.47574	2.28678	3.34571	2.57164	1.75985	2.43617	2.18081	2.18188
CIAO1	5.04724	4.99033	5.33376	4.71238	5.51519	4.93599	5.4951	5.08139	4.93685	4.76369	5.03485	4.72888	4.51051	4.64616	5.30092	4.9458	4.94554	4.86729	4.92902	4.92167	4.42755	4.86754	4.56114	5.39963	5.49322	5.3378	5.16699	5.14056	4.88038	5.10589
CIAO2A	4.25895	4.94331	4.40782	4.21327	4.52346	4.36302	4.69767	4.22339	4.29325	4.3406	3.74279	4.4876	4.41183	4.76484	4.85355	4.19118	4.51111	4.96368	4.79813	3.47492	4.52668	4.47595	4.54086	4.55957	4.45328	4.26972	5.09413	4.88774	4.22624	4.59114
CIAO2B	5.97071	6.16715	6.47335	6.08754	6.52073	6.27134	6.53515	6.78131	6.18342	6.40074	6.50075	6.29584	6.01774	6.48751	5.71979	5.75675	6.08128	5.92209	6.15505	6.52028	6.385	6.01933	6.03323	6.01718	5.36009	7.04644	6.35979	5.38128	6.07471	5.68762
CIAO3	1.93921	2.03694	1.76318	2.48426	1.61531	2.65681	2.28933	1.35953	2.2907	1.82692	2.00773	2.555	2.5393	2.23402	2.77681	2.44139	2.65525	2.42038	2.22864	2.23323	2.07063	1.74673	2.33494	2.38057	1.32631	2.60728	2.01136	1.8759	2.01253	2.27762
CIAPIN1	4.59729	3.33327	4.26301	4.06912	3.73732	4.1905	4.28478	4.38677	4.06994	4.2111	4.42863	3.1408	3.63627	3.99411	3.23183	3.76972	3.86895	5.21397	4.08015	5.06237	4.62266	4.23598	3.76496	3.81432	3.71966	4.90022	5.06451	3.38951	4.09605	4.4434
CIB1	5.88506	5.27395	5.66881	4.54871	5.60272	5.38612	4.89522	5.04344	2.89284	5.26082	4.86667	4.94005	5.09688	5.6033	4.63293	4.56565	4.7175	5.25975	5.67089	4.89409	4.58494	4.76615	4.84151	4.60665	5.01508	4.59052	5.64848	5.97975	5.71707	6.08486
CIB2	1.37681	0.987012	2.57807	0.136175	1.0145	1.89088	0	2.29368	0	0.139971	0.674161	1.69992	1.22761	1.21875	0.0340938	1.7272	0.241743	0.107869	0.162153	0.189774	3.43401	0.656129	1.47633	0.330094	0.197303	0.236719	0.656089	0.258468	1.98582	3.0798
CIBAR1	1.99907	0.41872	1.77068	0.66599	0.594016	1.3647	0.418764	0.528183	1.4278	2.33544	0.433809	0.330023	1.92284	0.715293	2.40415	0.680055	0.222809	0.600481	0.640474	0.596561	1.67898	0.994729	0.677038	0.875081	0.874403	1.80032	1.49073	0.414951	0.308379	1.96562
CIBAR1P1	1.77137	0.150742	2.00639	0	0	1.41725	0	0	1.41068	2.13427	0	0	1.75989	0	2.21184	0	0	0	0	0.687215	1.51689	0.693421	0.606634	0	0	2.12695	1.70317	0.0828906	0	1.28437
CIC	3.45509	3.75636	4.62967	3.75569	3.94506	4.41978	3.88902	3.63009	5.28626	3.16925	4.39006	3.71985	3.8892	3.41044	3.93824	4.00403	3.96952	4.47315	3.73059	4.47427	4.84096	3.2478	3.82033	4.62515	2.77427	5.32513	4.17783	4.12503	4.30773	3.79695
CICP14	3.16301	1.42566	3.90513	2.44665	2.5516	3.56813	2.29403	3.52436	3.57941	2.44192	3.01575	1.44646	2.43455	2.25561	2.75043	2.94453	2.74584	2.62843	2.70332	3.00818	2.10257	2.05877	2.02327	2.06568	3.35724	2.68687	2.31785	2.54488	1.80635	2.75753
CIDECP1	1.46633	1.50372	1.42306	1.18103	2.44267	1.90903	2.37292	1.51957	2.89718	1.16766	2.37135	2.52647	2.36351	1.65485	2.73644	2.13093	1.79301	1.86087	1.40597	2.66901	2.08769	1.78978	2.1008	2.41908	0.928611	2.98796	1.74633	1.84073	2.23925	1.60878
CIITA	1.33788	4.0585	3.40651	4.11293	2.35972	4.35926	2.59255	1.11486	1.17678	3.78705	3.42147	2.70798	3.19672	4.25579	1.77209	2.65684	2.48912	2.66211	4.27947	2.57231	3.38746	4.30162	2.86351	2.24637	3.64678	0.167229	3.20227	2.47091	2.5029	1.11419
CILK1	2.80195	1.39869	2.15212	1.90327	3.23433	2.77672	0	1.42361	1.48596	2.84037	2.55556	2.21693	2.94996	1.87192	4.12562	2.94612	3.46856	1.93751	1.99919	3.61702	1.89763	1.95104	1.79806	2.98813	2.58891	2.28149	1.04345	2.01282	3.14668	2.37782
CINP	2.57018	2.48648	3.30028	2.51861	2.83698	2.89975	2.6438	2.51148	3.27444	3.31377	2.98858	3.34138	2.61429	2.93277	3.42328	2.58635	2.85576	2.53633	2.43793	2.88792	2.78473	2.9492	2.90687	3.04838	2.72904	2.92364	3.02743	2.44149	2.48385	2.93857
CIP2A	3.87834	4.31955	1.6331	4.02453	3.94672	3.43508	4.26019	3.53216	3.2808	4.60805	3.35518	3.44816	2.69466	4.43473	3.28251	4.20436	3.18028	4.93741	3.91959	2.98756	4.39701	3.82823	3.46259	3.0219	3.63776	3.592	4.05321	3.83436	3.82926	3.83626
CIPC	2.40715	2.27158	3.26315	2.3039	2.99727	2.69965	2.40533	2.40531	1.75707	3.16644	2.5129	3.00548	2.57553	2.24043	3.94105	1.90347	2.9964	2.18655	2.53419	1.86894	2.67025	2.12695	2.8718	2.92246	2.65332	3.53171	2.65629	1.82871	2.13048	2.64078
CIR1	2.73553	2.91321	2.5322	2.29473	2.65955	2.69643	2.7314	2.46652	2.56434	2.58256	1.79521	2.92892	3.27074	2.82131	1.49723	2.89829	0.927885	3.03129	2.18622	2.9298	2.36935	2.87115	2.76231	3.29383	2.71942	3.38724	2.48875	2.90739	2.08993	3.3515
CIRBP	5.38307	5.22487	5.01784	4.84654	5.35033	5.30288	6.07052	5.71839	5.61303	5.11982	5.24804	5.9605	5.001	4.80072	4.85096	4.96783	5.00571	4.54331	5.38125	5.69982	5.10302	4.36256	5.73865	4.99339	5.21377	5.21195	4.88503	5.41246	5.27028	5.34807
CIRBP-AS1	2.32588	1.49795	1.97349	1.46629	1.17086	1.5714	2.22919	1.12609	1.7496	1.79225	0.929774	1.75323	1.75466	1.52489	1.32032	2.12857	2.80182	1.42014	2.22023	1.82763	2.15997	0.591202	1.35617	1.6018	1.53526	2.37029	2.09195	2.6663	1.97891	2.61875
CISD1	3.37342	3.17451	3.38945	3.62296	3.39119	2.76972	2.50747	2.9991	3.69536	3.8457	3.23038	3.58252	3.54311	3.81936	2.97152	3.61421	3.27132	3.17751	3.89668	2.54509	3.49401	3.59142	3.03575	3.20782	3.45207	3.61478	4.0808	3.63053	3.16569	3.45483
CISD2	2.395	2.88234	2.42471	5.38312	2.34072	2.82723	2.82876	3.26737	1.98469	3.18519	2.64494	2.34526	2.43676	2.58377	2.14321	2.53461	2.28768	2.38965	2.7798	2.61803	2.92846	2.90538	2.80008	2.09806	2.62814	2.21244	2.7315	2.65225	2.4403	2.65231
CISD3	4.09881	4.54496	3.66477	4.38561	4.08062	3.18128	4.25451	5.17004	2.5203	3.61255	3.12071	3.85453	3.8103	4.72129	3.20913	4.2273	4.61593	4.2619	3.67705	2.00488	3.54785	3.543	4.89088	4.26025	3.92147	3.59268	3.62181	4.05089	4.27977	4.47806
CISH	6.20656	2.35691	6.48121	4.31447	5.56295	3.38409	1.37713	5.4181	1.33491	4.19684	0.753047	5.22543	5.04905	5.56671	3.57558	1.00796	5.57052	4.09133	4.98465	3.10259	0.189241	5.64028	5.52025	1.45356	4.30632	3.58539	1.07235	5.57225	5.85393	3.58599
CIT	2.89775	3.00632	1.14929	2.42852	2.16919	2.39527	2.98092	2.41561	1.39398	2.67002	2.44861	2.13669	1.51547	2.85389	2.42326	3.73974	2.05528	3.34174	2.91386	1.72386	3.29189	2.51046	2.87752	2.71378	3.42686	1.70737	2.50037	3.03505	2.32913	2.76778
CITED2	3.81298	3.3807	7.3215	4.09678	4.34023	7.5322	6.69465	4.16712	8.78626	6.94442	8.06999	6.51387	5.49904	5.58216	6.40271	3.58749	5.64845	4.37576	5.0476	4.75829	5.21779	6.44437	6.31921	7.44036	5.72463	6.9228	6.13501	6.57696	5.21565	3.17068
CIZ1	4.26509	3.8046	4.72141	3.97641	5.21735	4.97656	4.82699	4.20101	5.21956	4.88089	4.69079	4.98615	4.42266	4.54745	4.58357	3.9423	4.26747	4.68671	4.70329	3.51825	4.68727	4.83664	4.55277	4.47741	3.72442	4.57729	4.40894	4.21056	4.23944	4.1254
CKAP2	4.775	4.5721	3.70885	4.19999	3.87458	4.68981	4.54738	4.64825	4.18871	4.56246	4.78023	4.96516	4.2938	4.46288	5.26778	4.94126	4.36965	5.73932	5.5089	4.16665	3.28622	4.89716	4.70284	4.93704	5.18549	4.90581	4.65749	4.82775	4.22664	5.03369
CKAP2L	3.79473	3.73565	1.52954	3.38165	3.51357	3.19313	4.63914	4.50753	3.46144	3.09295	3.48731	3.83475	3.35156	3.39301	3.8022	4.08911	2.93562	4.93159	3.25144	3.57459	3.69519	3.83832	3.58299	2.9895	3.72278	3.64796	3.03417	4.10993	3.56556	3.99238
CKAP4	2.14291	0.0193067	0	0	0.751774	0	0	0	0	0	0	0	0.108159	0	3.33203	0	0	0	0	1.25895	0	0	0.118026	0	0	0	0	0	0	0.893002
CKAP5	5.32128	4.5906	3.93173	4.84381	5.20984	5.4144	5.29257	5.21701	5.41108	5.06417	5.12253	4.68589	4.21793	4.98228	4.63726	5.51615	4.34797	5.74665	5.41193	5.0119	5.56227	5.29475	4.94901	5.03501	6.43168	4.67202	5.63912	5.1388	5.25653	5.93928
CKB	0.926545	1.02031	0.942937	2.68081	1.63536	0.99105	0.604417	1.07117	1.10866	1.65364	3.72873	0.463052	1.47835	1.39933	0.182175	1.65346	1.07043	0.222136	0.223275	2.18567	2.38168	1.38513	0.323965	0.4271	0.185834	0	0.0811647	1.51283	4.29072	1.43531
CKLF	0.806495	0.915734	0.771343	1.06889	0.926008	0.551622	1.41941	1.57672	0.900655	1.32571	0.267711	0.74561	0.314928	1.31072	0.436817	1.39194	0.837353	2.13626	1.21367	0.333262	1.56909	0.670237	0.69893	0.798446	0.581718	1.31217	0.846586	0.347104	0.7251	1.41843
CKMT2-AS1	0.807888	1.01589	1.42779	1.52267	1.25313	1.63489	1.50849	1.13624	1.8652	1.28086	2.11768	0.747654	0.810252	1.17923	1.27916	0.82641	1.44013	0.837065	1.16915	0.926796	0.54715	1.29245	0.998645	1.09519	0.789741	1.18952	0.601208	0.624847	0.436392	1.89689
CKS1B	5.52704	6.05824	3.62387	5.89733	5.26436	4.55937	6.13618	5.30556	5.58266	5.04445	5.29842	5.16103	4.97298	6.10239	4.72941	4.85461	5.3513	5.78237	5.0571	5.35946	5.68569	6.35767	5.76238	6.29379	5.06645	5.59313	5.70507	5.36951	5.50641	5.13089
CKS1BP3	2.77128	3.30634	1.67967	3.58254	3.1664	2.3198	3.46981	3.00485	3.11173	2.78748	2.962	3.10046	4.45373	3.70264	2.58021	2.58737	2.27922	3.55814	2.61267	3.27147	3.24838	4.05681	3.21533	3.90379	2.89023	3.13812	3.42974	2.93779	3.13239	2.94217
CKS2	6.67545	6.36167	5.62045	6.57901	6.79107	6.16565	6.51627	6.61596	5.0665	7.35504	5.46764	5.74271	4.93041	6.86167	5.69299	6.77592	5.60221	6.90085	6.35752	6.19087	7.04903	7.20083	6.26472	6.15792	6.0043	5.84792	7.19985	6.1735	5.42599	6.95697
CLASP1	3.38358	3.28929	3.68184	3.37502	3.16129	3.43585	3.12447	3.61712	3.55783	3.34419	3.48484	3.88362	3.94666	3.29528	3.8232	3.63016	3.9403	3.77641	3.13772	3.21361	2.4673	3.18526	3.29514	3.81494	3.54371	3.482	3.0523	5.30737	5.71455	3.5858
CLASP2	2.65371	2.62639	2.3055	3.00254	3.00359	2.5772	2.82171	2.44462	2.65486	3.1449	2.63612	3.1203	2.88491	2.48741	3.21453	3.17196	2.63596	3.12282	2.67991	2.60818	2.90812	2.55963	2.81179	2.75339	2.54892	2.67813	2.33094	2.57158	2.4878	3.0668
CLASRP	4.44268	3.96544	3.8785	4.04516	3.61605	4.34629	4.04263	3.28561	4.07957	4.17347	3.47258	4.58767	4.07819	3.92541	3.57246	4.11888	3.96052	4.15865	4.54226	3.70227	3.82555	4.00331	4.21725	4.63488	3.84312	5.94744	4.37503	4.20485	4.84982	4.36613
CLBA1	1.26296	1.07511	1.39383	0.967473	0.809265	1.83763	0.767007	0.189816	1.09091	0.79616	1.13493	1.40814	1.43695	0.801247	1.48407	0.45869	1.78031	0.543035	1.11127	1.28213	1.28174	0.810099	1.51593	1.19572	0.151017	3.3475	2.2715	0.672944	0.854728	1.17755
CLCC1	1.1344	1.85459	2.17532	2.77878	1.31238	1.64343	1.90808	2.06598	1.07615	2.70949	2.16389	3.08084	2.32291	1.91472	2.66086	2.46746	2.92565	2.40795	0.91617	2.43302	2.87263	1.48912	2.46989	1.55526	2.78937	0.954477	1.3361	1.79954	2.61698	0.833945
CLCN2	0.979817	1.09668	1.29973	1.02014	0.93413	1.03894	1.2322	0.53433	0.71858	2.26048	0.552489	0.597947	0.466918	1.0866	0.990933	1.87639	0.844904	1.21177	1.05017	1.42869	0.691311	1.589	0.732098	0.720138	1.23073	1.2626	1.59054	1.14026	1.35308	0.826699
CLCN3	3.31529	2.39833	4.02448	2.12664	3.70789	4.22033	2.65699	4.02183	4.33372	2.98406	4.20922	3.25275	3.10743	2.46697	3.4081	3.51584	3.25129	3.13314	3.14932	2.93513	3.45951	2.31719	3.02271	3.63177	3.2349	3.82761	3.39074	2.90917	2.46119	3.80021
CLCN4	0	0.010378	0	0	0	0	0	0	0	0.877613	0	0.011876	1.9684	0.0103997	4.83211	0.154673	0	0.102485	0.0134986	3.70126	0.0282705	0	0.0109426	0	0	0	0	0.301681	0.0228341	0
CLCN5	0.337815	1.00811	1.30691	1.00876	0.717063	1.2562	0	0.577707	1.19572	1.08677	1.1779	1.47811	0.665419	0.846951	2.50122	1.97494	1.00285	1.01754	0.899053	1.78786	1.6077	0.805938	1.48004	1.68896	1.63813	2.37346	1.95219	1.17391	1.40813	1.02309
CLCN6	2.00806	1.88451	1.64882	2.8593	1.17248	2.00652	1.93633	2.32795	1.64436	2.18316	2.43658	1.82939	2.07015	3.48192	2.02282	3.83234	2.4239	1.92052	1.67181	3.2429	2.04171	2.37683	1.91205	2.13419	2.20085	1.92934	1.72893	1.80668	1.68976	2.5163
CLCN7	3.40872	2.68144	3.65074	3.44494	2.45256	4.55931	3.28563	2.65051	3.24478	3.23874	2.94271	3.25024	2.88777	3.39946	3.18738	3.76495	3.66592	2.70032	3.03013	3.74297	3.80571	2.18455	3.48531	2.90127	3.37224	2.9167	3.3313	3.28564	3.13083	3.68278
CLDN12	0.875511	0.661442	1.69897	0.0988285	1.17774	1.57786	1.88553	0.240812	0.493759	0.514132	2.89675	0.729136	2.01654	1.5405	2.16565	2.26382	0.0945772	0.530943	0.0404046	1.89227	2.01291	0.0290911	1.00875	1.17892	1.39667	1.43454	1.4306	1.41732	1.45166	1.04372
CLDN15	3.43228	2.72415	3.05278	3.40359	3.463	3.2836	3.78144	5.89722	3.97951	2.87742	3.97082	2.95424	3.15337	2.60318	2.96236	3.5715	4.32605	3.82854	3.28002	3.9596	3.04882	2.88588	2.77076	2.99869	3.93333	3.15251	3.0877	2.88475	2.9683	2.97039
CLDND1	5.6956	4.61338	4.24064	4.76078	4.94554	4.98131	6.11457	5.64144	4.88145	5.06377	4.68688	4.88339	4.54025	5.30088	5.18206	7.28622	5.03798	6.60933	3.81402	5.53305	4.67039	4.75367	4.46234	3.95532	2.60977	3.77238	3.53597	4.78099	4.32163	3.4221
CLDND2	6.29906	1.62177	0.331305	0.940205	1.1688	1.97211	4.67837	3.65649	2.71639	0.988051	1.42179	0.0683868	0.36271	3.31685	0.916752	5.21691	1.20047	5.40637	3.14396	0.74722	4.85839	0.963642	1.14227	0.613817	3.31218	3.50739	1.48739	3.33063	1.99932	0.733989
CLEC11A	0.876299	0.222585	1.64756	1.56178	0.225718	1.19427	1.1927	0	3.21927	0	1.33043	0	0.17445	1.2249	1.97617	0.964162	1.99125	0.873185	1.90188	1.64888	0.959792	0.97516	0.144778	2.34757	0.618456	2.05979	2.24266	1.00232	1.1241	2.29189
CLEC16A	2.24804	2.27113	4.62738	2.67294	0.699417	4.20993	2.43988	2.5078	3.19657	2.14788	3.42262	3.11199	3.69519	2.63751	2.50253	2.53599	3.7859	1.71296	2.56249	4.20537	2.15167	2.12296	3.00913	3.30915	1.98605	2.44985	2.7066	2.15375	3.35237	2.92735
CLEC2B	2.7691	1.57018	0.481233	0.190198	2.45658	0.863849	3.04709	3.82988	0.956887	0.0470532	2.05613	0	0.34302	2.27918	0.027796	2.43873	0.035248	4.84531	3.02446	0.0645328	1.26843	1.32737	0.027995	0.573382	1.58826	0.101014	0.159763	0.969149	0	2.25649
CLEC2D	3.11331	3.22797	2.4828	4.32577	1.17555	0.943325	4.0727	4.75646	1.05003	3.71006	1.20152	0.429584	3.81853	3.75973	3.45395	6.14477	4.69015	4.26306	3.64638	5.29425	0.922002	3.38051	0.625157	1.67143	4.62663	0	0.0159272	0.347503	0.00746731	1.47021
CLEC4D	0	0	0	0	0	0	0	0	0	0	0	0	0.434823	0	0	0	0	0	0	0.310105	0	0.095196	0.107063	0	0	5.32878	0	0	0	0
CLGN	0.74041	0	0	0	2.4265	0.230103	0	0	0	0.0200349	3.39761	0	0	1.71949	0	0	0	0	0	0.0546296	0.0205145	0	0.338545	3.11525	0	3.20145	0.289574	0.138802	0	2.29953
CLHC1	0.886745	0.804602	1.01279	1.36164	1.09178	1.1666	0.63765	0.607347	0.926111	1.0932	0.801397	0.570329	1.1459	0.565802	1.18388	0.482365	0.698736	1.07807	0.673515	0.88801	0.373275	1.21516	0.749895	0.586691	0.52705	0.869129	0.507358	0.849454	0.569803	1.50989
CLIC1	7.41776	7.67912	7.75732	6.6267	6.81255	8.04104	8.05984	8.02647	8.24932	6.99665	8.27695	7.1575	6.80842	7.63004	7.40662	6.86045	6.1494	8.30753	7.49452	8.49617	7.95564	7.80949	7.45641	7.82687	7.02017	8.5776	8.53791	7.63276	6.88319	6.90679
CLIC2	0.0759173	0.0489556	0.243532	4.26404	0.0496875	0.0339327	0.0553658	0	0	0.244603	0.282995	4.01923	0.819321	0	4.28833	0.167317	0.590169	0	0	5.14298	0.0225715	1.55283	3.73571	0.94724	3.13565	0.124096	0	3.05665	5.25534	1.0313
CLIC4	3.84046	0.586474	0	4.6223	5.89408	5.7311	0.0525233	0.808915	0	4.84376	7.452	0.419078	5.36934	0.628853	5.2648	0.022245	1.51497	0.0177151	0.0796911	6.3168	4.87596	0.153163	3.05746	5.45543	5.75083	3.19058	1.72347	4.65082	6.34206	3.3195
CLINT1	4.22768	5.32826	3.82222	4.02487	4.76052	4.91338	3.64566	4.98283	4.12238	4.31701	5.24945	4.79141	4.30679	4.64043	4.16313	4.51474	4.69131	4.45141	3.99754	4.7473	4.16462	4.82846	4.43195	3.88329	4.63112	4.79494	4.81714	4.80535	3.92616	4.39962
CLIP1	2.42965	1.97988	4.07128	2.11177	2.2571	3.94041	2.64325	2.28445	3.85294	2.57125	3.51426	4.39056	3.0442	2.34957	3.20791	2.82103	2.80685	2.57346	2.13329	2.78815	2.22346	1.86248	3.38658	3.95366	3.20326	4.3042	3.5385	3.95923	3.47171	1.76152
CLIP2	3.78253	0.372742	2.57945	0.167897	5.59259	2.05659	0.44036	0.554567	1.45567	3.52919	1.92694	0.147176	4.0188	0.296649	2.76741	0.670836	2.12814	1.14712	0.335409	4.41613	0.939825	0.511437	0.260452	0	0.986738	0.944228	0.0151517	0.356834	1.55077	0.432288
CLIP4	1.42446	2.27096	2.56153	0.474395	1.6988	0.621972	1.37085	2.42042	0	0.203957	0.017464	0.0103753	1.54224	2.29023	1.40245	1.80628	0.294637	2.86647	1.16315	0.292852	1.5104	1.92679	1.89753	0.0557831	0.0757844	0.035072	0.342775	0.946672	1.63388	2.27869
CLK1	3.49308	3.71113	4.03666	4.26088	3.21813	4.16536	4.45851	4.68685	5.25292	3.61661	4.58574	4.56724	4.54712	3.99061	4.83517	4.58377	4.02863	4.27963	3.97401	5.13974	3.51899	3.74161	4.28216	4.27289	4.97297	4.60959	3.61276	3.94536	4.42735	3.67299
CLK2	5.11629	5.2975	4.97788	4.66824	4.04174	3.17468	5.41115	3.52738	4.89083	4.63471	4.21694	4.77807	4.20284	4.72105	4.32719	5.65987	4.21449	5.03929	4.786	4.46129	4.40978	4.8529	5.15516	4.61975	5.09742	4.63673	4.99035	4.7434	4.86513	4.99632
CLK3	2.01792	2.02801	2.38371	1.67822	1.88439	1.8355	1.93078	2.05671	2.02813	1.73619	1.77796	1.73812	2.00977	1.86315	2.47606	2.16289	1.67185	2.46264	1.83941	2.55339	2.10768	2.10362	1.70842	1.52767	1.86636	1.37005	2.01746	2.14962	1.92163	2.16282
CLK4	1.90682	1.80433	1.33643	1.65597	1.58646	1.75693	1.5114	2.01482	3.26353	1.48776	2.80092	2.33246	2.58878	1.57699	2.21805	1.83033	2.43872	1.58372	2.23907	2.95358	1.8365	1.81727	1.6264	2.00062	1.70297	2.39661	2.07263	2.19957	2.48468	2.39785
CLN6	3.06484	3.55131	2.28991	2.66357	2.50789	2.01646	3.04763	3.03132	1.46152	3.29354	1.24669	3.18684	2.3542	3.20554	2.45196	3.09438	2.57452	3.59416	3.14928	1.95735	3.24965	3.07622	3.11146	2.06922	3.24024	2.49928	3.30982	3.16369	2.63691	2.72136
CLN8	1.66129	0.969815	1.93495	1.2311	0.604808	2.02594	0.617727	1.6358	2.32829	1.07373	1.51194	1.5789	1.09276	1.01273	1.56224	1.44778	1.3901	1.4623	0.490384	1.67842	1.64855	0.911227	1.35468	1.50947	1.80245	1.68021	1.61235	1.09055	1.60861	0.772204
CLN8-AS1	1.30466	2.76205	3.30161	1.50989	1.84681	3.43514	1.67138	2.33303	2.83622	1.23644	1.21728	2.00497	2.60178	2.08143	2.06458	2.11387	1.3107	1.30468	1.31992	2.2457	2.77113	1.2539	2.00384	3.44936	2.68527	3.04199	1.99254	1.56113	2.17723	1.03133
CLNS1A	4.55393	4.69077	4.75722	4.28314	4.78158	4.2953	3.88436	4.58482	4.98242	4.75319	4.27058	4.5871	4.59701	4.77428	3.75667	3.93668	4.38977	4.20661	4.88356	3.84433	4.36061	4.22048	4.44787	4.41314	4.71611	4.43643	4.97844	4.54326	4.91645	4.60138
CLOCK	1.72076	1.63429	1.64673	2.20542	1.0991	1.53708	1.5141	1.71279	1.37385	1.32521	2.12068	1.89694	1.3015	1.84189	1.47289	1.73199	2.16823	1.56072	1.91972	2.54157	1.76496	1.46407	1.8184	1.81664	1.41507	1.44586	1.60192	2.05165	1.86382	1.13139
CLP1	2.92115	3.54248	2.47014	2.90378	2.66956	3.05455	3.61096	2.65451	3.41707	3.30409	3.0244	3.22313	3.9992	3.18136	4.04345	3.35089	3.85588	3.4146	3.60839	2.76795	3.02698	3.28551	3.18094	3.94882	3.14788	4.08609	3.68198	3.11599	3.40654	3.28775
CLPB	1.84513	2.82881	1.97874	2.36914	1.86965	1.57775	2.69805	1.81333	1.76662	2.39724	1.60858	2.61681	3.00207	2.1096	2.59892	1.95092	2.44398	2.48033	3.16919	1.31081	2.23285	2.64338	2.466	2.6089	2.55577	3.14841	2.38045	2.15293	2.44018	2.29366
CLPP	5.01748	5.4117	5.37433	4.95653	5.57393	5.35113	5.94148	5.39543	5.55215	5.16891	4.51239	5.36553	5.12004	5.42411	4.91089	5.20691	4.56061	4.85612	5.23329	5.68387	5.19306	5.31096	4.98644	5.51069	6.50877	5.39858	5.51467	5.30182	5.55774	4.97592
CLPTM1	4.4704	4.38538	4.71837	4.23217	4.46574	5.94175	4.98852	4.22675	5.15049	4.39484	4.92596	4.6312	4.24729	4.62634	4.26417	5.12575	4.67348	4.88707	5.01698	4.7116	4.67303	4.64793	4.5331	5.08407	3.83107	6.40831	5.43875	4.66612	4.96184	4.72541
CLPTM1L	4.20557	5.43081	4.428	5.02587	4.59591	4.31206	5.68116	4.35472	4.35426	4.4564	4.9868	5.14375	4.17429	4.9684	4.43553	5.24368	4.89371	5.23903	4.8576	4.18652	5.32798	5.45065	4.76822	5.26783	5.31046	5.2901	5.7257	5.29043	4.77905	5.88864
CLPX	3.81798	3.82987	4.1239	3.40046	4.5301	4.49571	3.86398	4.27637	4.58798	3.70166	3.93346	3.85516	4.21312	3.81712	4.82841	3.38391	4.19378	4.35718	3.73905	4.58854	4.18361	4.07672	3.88015	3.87617	3.93199	3.98579	4.06889	3.86876	3.66391	3.90168
CLSPN	3.72079	3.92369	1.00469	4.03382	3.73775	3.11388	4.21623	4.30359	3.17363	3.94722	4.04402	3.80037	2.66026	3.77214	2.10767	4.22175	3.21097	4.78082	3.82161	3.7003	3.99519	4.23825	3.82217	3.16969	3.45778	3.38742	4.14793	3.88493	4.11713	4.56503
CLSTN1	5.45424	4.76008	6.09976	5.65285	5.06423	5.27875	5.3936	5.14738	4.71388	4.73584	5.30824	5.2669	4.03998	6.15859	4.36993	7.27186	4.59915	5.69639	5.68054	3.97415	4.66208	5.37819	5.16698	5.81741	5.67479	4.48185	4.55152	5.79065	5.74997	5.85741
CLSTN3	4.65599	2.20173	5.05737	2.37455	3.13992	3.17317	4.42361	2.80523	3.95735	3.2825	3.59433	2.92945	3.37621	2.58217	4.01307	5.02786	2.67969	4.7357	3.23061	2.47599	2.88829	2.44088	2.59815	3.92368	3.77429	3.12359	3.28874	4.04533	3.81149	2.60236
CLTA	5.54091	5.05878	5.62679	5.05319	4.3733	5.5524	5.84946	4.81304	5.59642	6.08581	5.37543	4.52917	4.88131	4.98728	4.97565	4.87826	5.06523	5.6647	5.46894	5.1212	5.58306	5.62295	5.2786	4.78878	5.44351	4.07458	6.17844	5.14673	5.42248	5.9166
CLTB	4.86274	5.45874	5.59534	4.81985	4.84162	5.37529	4.80878	5.03271	6.64793	4.93017	6.01187	5.49207	4.98842	4.98587	4.81024	5.07232	4.00067	5.33376	5.70181	4.5952	5.52155	4.62929	4.93231	5.86999	5.44189	5.88238	5.67447	5.60822	5.54258	5.9794
CLTC	5.07822	5.37715	4.55127	5.09643	4.05938	4.8029	5.13742	4.14723	4.69227	4.77479	4.62107	4.61566	4.8306	4.69639	4.77293	5.92198	5.60289	5.87996	4.50685	5.74924	5.47412	5.12841	4.75078	4.79422	4.49191	5.01805	5.32075	4.8785	4.72159	5.25644
CLU	0.282704	2.96223	7.70281	1.56882	0.476209	7.3399	0.0824007	3.05567	7.73579	1.46713	5.90625	2.72204	0.346106	3.20447	1.03908	2.44201	0	5.18011	0.623109	0.842744	0.174543	0.925495	2.48184	7.9884	3.84615	4.88333	6.76184	5.07385	4.33218	2.77413
CLUAP1	1.62873	0.703566	1.41398	0.226826	0.886474	1.98391	0.972148	0.752464	1.49343	1.28092	1.15472	1.08584	1.13259	0.345776	0.763481	0.302031	0.76793	1.59237	0.875606	0.912349	0.790216	0.803565	1.04304	1.1699	0.670408	1.41598	1.33072	0.690826	1.39233	1.00678
CLUH	5.11529	5.21274	4.72474	5.80398	4.7089	3.68948	5.67489	5.13643	3.29574	5.83619	4.14799	5.31121	4.885	4.6074	5.37441	4.10825	6.1607	4.64018	4.5474	5.17609	4.43338	6.1004	4.91937	4.71228	6.31736	5.71021	6.04064	5.41494	4.61582	4.97547
CLUHP3	0.0805554	2.82622	1.83698	2.73088	2.1812	0.0461711	0.835182	1.81308	0	1.83466	1.0711	2.94076	2.19328	2.81274	4.07769	3.11848	0	1.76383	1.31277	2.76281	2.25855	1.83265	3.1254	0	1.72032	2.47028	2.03007	2.6045	3.11059	2.22169
CMAHP	2.23414	4.0195	5.17209	4.31385	3.33097	4.46319	2.86878	2.23738	3.14214	3.77448	2.90171	3.75823	3.18886	4.19839	2.4219	1.83954	3.55299	4.40002	4.39203	1.85859	3.95971	4.95537	3.54709	3.49983	5.01487	4.61622	3.52868	3.1774	4.52257	4.39564
CMAS	4.58127	6.25804	4.8573	4.37964	3.28588	4.86133	5.63994	4.83906	5.86436	4.43922	5.16821	5.03616	4.90828	4.94099	4.05434	5.75832	5.62078	5.38109	5.04045	4.19475	5.20143	5.48676	4.94075	5.09221	5.73078	4.543	4.9756	5.33196	5.61627	4.36488
CMBL	0.621596	2.77068	4.47314	0.0228674	0	2.68918	0	0	1.37557	0.0188553	3.3446	0	0.0203436	1.44043	0.0221032	0.116432	0.18574	0	0	0	0.0383586	0	0.0222618	2.02854	0.0666855	2.89659	4.68878	0.0226649	0	0.420395
CMC1	2.99255	1.61418	1.44423	1.36632	1.9139	1.85267	1.8225	2.07975	2.1234	1.59144	1.86868	1.4609	1.39577	1.72401	1.36111	1.61461	1.62644	1.42327	1.54931	1.06637	1.81433	1.33888	1.56942	1.40757	1.30628	1.58986	1.45684	1.33289	1.1706	1.2732
CMC2	1.76943	2.15795	1.22809	2.47784	1.85446	1.17544	1.60132	1.38807	1.06849	2.39963	1.40714	1.57327	1.73893	2.27814	2.1548	1.47588	1.36878	1.71231	1.66997	2.0445	1.76111	2.00806	1.6781	1.49704	1.31303	1.37948	1.93428	1.08133	1.51248	1.81043
CMIP	3.72916	1.33932	2.80666	2.63809	4.24117	2.43618	3.40884	2.62342	2.54836	2.90555	3.02994	0.29288	0.362735	1.48745	2.24532	2.02916	0.572872	4.32346	1.4682	2.59675	2.65145	1.64329	0.985297	1.84747	1.17463	0.947045	0.764261	0.593736	2.02076	3.65919
CMPK1	5.14663	5.75702	5.9775	5.9219	5.66776	5.67608	5.89697	5.58517	5.59929	5.57066	6.0675	5.66869	6.02026	6.02974	4.79323	5.7354	6.05197	5.67574	5.98131	5.3091	5.32459	6.03863	5.46744	5.37418	6.14546	4.668	5.70019	5.59292	6.00888	5.29138
CMPK2	3.78091	1.05028	1.7846	0	4.24418	2.2254	3.42276	2.7003	3.03666	0	0	0.0371552	0.164399	0.598137	0	0.603636	0	5.23305	0	0	1.48587	0.937314	0.752635	1.51941	0	1.48985	3.39186	0.243081	0.651367	0.746081
CMSS1	2.67297	2.89878	2.10463	3.24457	3.63557	2.65671	2.64676	2.54356	2.65641	3.91483	2.10313	3.30459	2.83218	3.6648	2.96035	2.84798	3.23786	3.18879	2.59372	2.35307	2.86629	3.74391	3.08849	3.24443	3.06303	3.21402	3.89758	3.69407	3.24676	3.08029
CMTM1	2.24361	0.586725	2.64277	1.49186	2.63935	3.17436	1.6948	4.20317	2.26349	1.38506	1.77559	1.12925	0.50475	0.955109	0.766036	1.83775	1.19632	3.05593	1.03246	1.65156	3.04879	1.70018	1.13725	1.39614	1.00132	1.54372	0.923098	0.781181	1.02504	1.76866
CMTM3	4.98682	4.45002	5.5318	4.01148	5.14135	5.29541	4.93687	6.39771	4.61374	5.42301	5.0458	5.12532	4.9089	4.92575	4.77426	4.00342	5.69275	6.32179	5.10657	5.48296	4.48315	4.19313	4.71325	2.67536	4.16483	5.61495	3.58052	3.8805	5.02501	4.0749
CMTM4	1.46369	1.24897	2.4961	0.0464397	1.88405	1.95337	1.03844	1.29886	2.35987	1.97477	1.87174	0.971566	0.381178	0.291468	1.42657	1.0172	0.913949	0.236201	0.140402	0.546846	1.71306	0.266628	1.84471	0.576191	0.943696	2.68817	0.862553	0.440033	2.29036	0.64195
CMTM6	4.29726	5.30318	5.59251	5.05117	5.4293	5.37382	4.95297	5.5151	5.51803	5.5094	5.1983	6.80144	6.49897	5.84395	6.83683	5.01516	5.50881	5.75335	4.91086	5.73716	4.88686	5.43301	6.01507	5.10296	5.11627	4.77704	4.6475	4.96946	5.97548	4.46769
CMTM7	2.23961	3.60857	3.55585	5.80563	3.59254	3.73802	2.12007	0	0.748252	4.23097	2.91179	3.59344	3.57266	3.79948	3.97713	6.0992	0.073385	2.86637	2.71449	2.6462	4.9554	3.73198	3.67605	3.9231	3.97917	2.42937	2.13659	2.71294	2.70376	2.22204
CMTM8	2.42138	2.89321	0	3.57858	0.918421	0	0	0	0	1.92354	0	0	0	0	4.10944	2.15401	0	0	0	0	2.29007	0.514848	0.611967	0	0	0.625957	0	0.0632711	0	1.14994
CMTR1	3.76329	4.87729	3.70154	3.46721	4.21101	3.96201	4.05587	3.69728	4.13462	4.03462	3.47237	4.35255	4.51681	4.0763	4.84555	3.78172	4.39515	4.74691	4.2271	4.41174	4.12001	4.12477	4.36125	4.29433	4.12504	3.92222	4.8022	3.88284	3.9837	4.46207
CMTR2	2.43975	2.76384	3.04302	2.82512	2.65895	3.13314	3.12114	4.17124	3.67271	3.38182	3.33332	3.19591	3.64662	2.92864	3.77799	2.62479	3.13268	2.81914	3.26467	3.39152	3.09565	2.7334	3.10114	2.91012	2.4154	4.02907	2.99775	2.06328	2.77452	2.42268
CNBP	7.83104	7.72397	8.01488	7.86534	8.62111	8.81579	7.33094	8.84776	9.12256	7.85718	8.70468	8.12181	7.79969	8.17182	7.7734	7.37905	7.31887	8.17905	7.3652	8.97676	7.28782	8.09628	7.86932	7.50285	7.92987	8.12226	7.80963	7.69061	7.42795	7.64358
CNDP2	4.15469	3.83457	4.42221	1.90944	3.72247	4.68889	3.86025	4.86787	4.53289	3.19713	3.56817	4.56719	4.66534	3.3231	2.91547	3.67032	3.89984	4.08727	3.87966	5.23975	4.15265	3.94571	4.28007	3.65184	3.3903	3.62357	4.28727	4.7644	5.5739	2.94076
CNEP1R1	2.14663	1.78243	2.61469	2.59301	1.96566	2.55322	2.40821	2.21238	2.19579	1.56933	2.64047	1.69735	2.64991	2.31083	2.12209	2.52719	1.64332	2.98161	2.55779	2.50203	2.71198	2.05104	1.98886	2.23191	1.91078	3.06044	2.06966	1.82053	2.22951	2.75225
CNFN	0.510075	0.112741	0	0	2.13198	1.22963	0	0	0.152216	0	0.631901	0.128375	0.209846	0	0.117835	0	0	0	0	0.263191	1.26966	0	0	2.60482	0	3.10685	0.329011	0	0	0
CNIH1	3.8695	2.81445	5.66651	3.12856	2.72573	5.43641	3.54222	3.71472	3.69907	3.77739	4.25235	4.97567	3.32093	2.58936	4.59056	3.65002	3.2058	3.82592	4.04226	3.11365	2.96782	3.45403	4.42915	4.34767	4.4046	4.69025	4.01944	3.93569	3.97838	4.31979
CNIH4	2.72871	3.26228	2.39065	2.57497	2.75045	3.60603	3.07958	3.29858	4.30419	2.90558	3.9189	2.81622	2.72693	3.51525	2.37787	3.65429	3.00932	2.83672	3.44489	2.96888	2.71186	2.89649	3.17314	3.31768	2.54156	3.10745	4.01067	2.5541	2.9827	2.48335
CNN2	6.64367	5.69303	6.00323	4.9371	6.669	5.86538	6.16918	5.73063	4.73269	6.93144	5.08436	5.1328	5.47449	5.33869	5.7611	5.70918	4.84074	7.10997	6.55523	4.82176	5.60894	4.26075	5.29238	5.40908	5.61138	4.93732	6.07019	4.98636	5.86636	4.06467
CNNM3	4.01141	3.33484	3.62679	3.8024	3.71413	2.95984	2.76007	3.88953	3.11657	3.11838	3.91632	2.91783	2.93523	3.19417	3.67492	3.92781	3.44222	3.74549	3.00426	3.37861	2.7418	3.23669	3.09391	4.07733	3.73046	3.05444	2.71784	3.89697	3.28868	3.33428
CNNM4	2.72703	2.13708	3.22415	1.31476	2.29241	3.21333	2.20568	2.33875	2.44778	2.27169	2.77261	2.24075	2.25479	1.41383	3.02989	1.97878	1.73383	2.6648	1.51738	2.97151	2.83249	1.43481	2.3247	1.74056	2.54247	2.47505	2.10365	3.67631	3.32841	1.80863
CNOT1	4.98804	5.44533	4.64425	4.99123	4.56576	5.069	4.68458	5.5904	5.36271	4.78884	5.14782	4.22101	4.77514	4.97667	4.47983	4.83429	5.29971	5.68835	4.80064	5.53896	5.2061	5.36198	4.5564	5.06798	4.31087	5.68995	4.79116	4.26175	4.64709	5.21032
CNOT10	3.19019	3.40574	2.7098	3.73647	4.13016	2.96207	2.9069	2.97696	3.38831	3.69958	2.69836	3.5767	3.53581	3.38209	3.3702	3.24191	3.26354	2.96693	3.06835	3.08462	3.42865	3.88372	3.29432	3.09629	3.36942	3.29729	3.42885	2.98127	3.43947	3.31233
CNOT11	5.15931	5.56064	5.18274	5.81796	5.43008	5.73161	5.05154	5.53482	5.96438	4.95686	5.714	5.17264	5.03872	5.38645	5.04983	5.35179	4.87925	5.52012	5.21609	4.70607	4.59662	5.71025	4.98751	5.05943	5.24179	4.81737	5.2524	5.35001	5.43012	5.52942
CNOT2	2.62667	2.01696	2.27464	2.5077	2.56766	2.65838	1.93162	2.48713	2.95003	2.56681	2.42348	2.57258	2.5099	2.36129	3.01206	2.84888	2.29906	2.35715	2.55472	2.48012	2.50317	2.57419	2.39887	2.25195	2.77714	2.63975	2.36314	2.97397	2.27474	2.66123
CNOT3	3.94909	3.7158	3.43189	3.58212	3.51096	3.19285	3.59726	3.69924	4.36956	3.58596	3.86155	3.40045	3.42621	3.64805	3.36373	4.67569	3.55277	4.32784	3.82214	4.26751	3.86119	3.90082	3.30566	3.52869	3.68765	3.03933	3.68287	3.53739	3.51962	3.87624
CNOT4	2.48648	2.08007	2.60515	2.30394	2.13692	2.36257	2.56975	2.26518	3.23091	2.21294	2.55679	2.67897	2.69671	2.20383	2.62166	2.41981	2.25	2.99541	2.24722	2.24799	2.2613	2.82808	2.32911	2.13699	3.14669	2.29009	2.38271	2.38993	2.24637	2.12169
CNOT6	4.19282	3.89522	3.42367	3.68318	3.5621	3.7788	3.53643	3.69921	4.35756	3.94248	4.37635	4.05321	4.86346	3.42186	4.03468	3.72434	4.91955	4.02347	4.30877	3.56204	3.92383	4.00723	3.70394	4.35496	3.80621	4.3686	4.09595	4.09955	3.66527	4.95291
CNOT6L	2.88962	2.98977	2.12996	2.29297	3.16308	2.94549	2.49516	3.37808	2.56415	2.54276	3.1004	2.14626	3.05785	2.57158	3.2616	3.26713	1.84165	2.96573	2.76801	3.15236	2.92735	2.25907	2.20961	1.73263	2.57888	2.28915	2.01225	2.39945	2.02157	3.43154
CNOT6LP1	0.0496111	0.223572	0.140202	0.0514761	0.0950037	0.5019	0.204134	0.223444	0.126696	0.0838187	0.256166	0.20606	0.215911	0.0476706	4.38803	0.131653	0.181272	0.0537865	0.177544	0.168405	0.0435276	0.209802	0.0985686	0.0592597	0.237888	0.232033	0	0.0510248	0.0351929	0.188837
CNOT7	4.30773	3.51718	3.30002	4.34448	3.11616	3.92539	3.41632	3.02095	3.6757	3.45602	3.07603	3.66351	3.32789	3.42969	3.49924	3.70462	3.05998	3.09189	3.6903	3.08448	3.74369	3.81201	3.45567	3.82538	3.28205	3.34257	3.708	3.47317	3.56491	3.48858
CNOT8	4.41126	4.2924	3.97382	3.93899	4.50549	4.47508	3.41726	4.44059	4.60523	3.83196	4.84278	4.02236	3.59388	3.80193	3.78764	4.20991	3.5433	4.12153	3.93762	4.55509	4.32652	4.11599	3.93392	4.04211	3.68301	4.53503	4.33483	4.34046	3.8909	4.47077
CNOT9	4.95865	4.97035	3.94901	5.40493	5.95857	4.65265	3.9181	4.70277	4.58957	4.90067	4.32995	5.17469	4.97467	5.67262	4.97754	4.90499	4.54477	5.28811	4.81998	4.92327	4.54449	5.24772	4.89871	5.04447	5.04661	4.55832	4.40761	4.94832	5.25684	5.03198
CNP	3.55144	4.04529	4.52809	3.78671	3.76236	5.02967	3.83882	4.57623	4.52085	3.50861	4.55884	4.3541	3.37075	3.39563	3.22466	4.05426	4.84664	4.39931	3.81207	4.10587	3.75114	3.92896	4.70405	5.26288	4.27654	5.98253	4.88701	4.33429	4.81093	4.25567
CNPPD1	4.99267	4.55783	4.8228	5.13324	5.91266	4.78249	3.68206	5.4472	4.34708	4.31823	4.52409	4.95561	5.1941	3.79719	4.44913	5.02938	4.99749	5.44149	4.85347	5.76983	4.63243	4.70176	5.10243	5.54911	5.13299	4.44907	4.51083	4.52756	5.3395	5.05493
CNPY2	2.35565	1.28837	1.35885	1.63319	1.39659	1.47689	1.74382	1.23804	1.28099	1.58355	1.22982	1.67903	1.79045	1.44785	1.77842	1.75979	1.84095	1.76756	1.97681	1.35126	1.54045	1.79156	1.96448	1.45525	1.70133	1.43532	1.50022	1.92427	1.50802	1.05107
CNPY3	5.32047	5.54154	4.642	4.91006	6.03647	5.3957	4.72822	5.74843	4.97873	4.86403	4.4642	4.81793	4.80986	4.93173	5.61356	3.98645	4.64442	5.362	5.24148	5.11515	5.07344	4.48978	4.57077	5.55499	4.80127	4.88981	4.94783	5.31352	5.39141	6.31812
CNPY4	3.16959	2.20912	2.09952	3.15668	2.6198	2.12399	2.25427	4.01786	2.01307	1.96909	2.04865	1.97264	1.75875	2.26609	1.39947	3.41297	2.91413	2.65945	2.03361	2.54279	2.77871	2.20932	2.28822	2.80102	3.11547	2.43465	1.94094	2.11727	2.7035	2.37638
CNST	3.02861	2.79027	2.8273	2.77357	3.06935	2.92107	2.52275	3.19332	4.09979	3.6203	3.83423	2.37791	2.89387	2.99699	3.34478	4.03072	2.9384	3.30188	2.43213	2.71216	2.71327	3.33801	2.88029	3.38416	2.46545	3.20766	2.41051	2.34467	2.71768	2.9669
CNTF	0.9193	1.02511	0.351327	1.02677	0.633847	0.746774	0.466038	0.807346	0.474772	0.69899	1.24783	0.917512	1.26044	1.14979	2.38594	1.07473	0.69606	0.403308	1.4428	1.01397	1.07812	1.17415	1.06464	0.978934	0.997337	0.982949	1.25483	1.07832	1.42084	1.1644
CNTLN	1.09264	0.00637688	1.66506	0.0137837	1.03095	0.741562	0.0286888	1.19707	1.17724	2.31956	0.985448	0.165722	0.832496	0	0.987919	0	0.0169159	0	0	0	1.61172	0.736406	0	0	0.662413	0.885453	0.546658	0.0271944	1.81386	2.50936
CNTRL	3.41598	3.43648	1.87884	3.70427	4.10125	2.85971	3.08111	3.85049	3.24041	4.00364	2.51243	2.8173	3.70935	3.91826	3.27517	3.51079	2.91201	4.74452	3.87673	3.13926	4.41992	4.16261	3.20343	2.24188	3.30342	3.16092	2.29629	3.11575	3.17683	3.31238
CNTROB	3.97825	3.20289	2.8857	3.25337	3.12008	2.72836	3.8957	3.65234	2.68606	3.32691	3.02483	3.60111	3.3896	2.78683	2.94656	5.79694	3.95281	3.49345	3.08814	4.01585	3.52656	2.99545	3.39488	4.00851	2.9855	2.79785	3.69404	3.666	3.25079	4.50689
COA1	1.82558	2.60101	1.84565	2.48563	2.90521	2.27068	2.52163	2.33472	2.27595	2.00011	2.60572	2.52771	2.38218	2.495	2.37686	2.73828	2.51868	2.43109	2.22889	1.95953	2.02998	1.82539	1.99206	2.22403	1.86689	2.83814	3.30634	2.24907	2.36567	2.89843
COA3	3.54164	3.99027	3.07943	2.82351	3.97312	3.28635	2.00218	4.05726	1.93651	3.10797	3.39346	2.50373	2.62811	4.22764	3.55912	3.99749	3.64477	4.62943	3.09381	3.14031	3.67428	3.66318	3.69085	4.33863	3.11494	5.56241	4.14696	1.71057	2.89585	2.44391
COA4	4.56852	5.29878	4.11073	4.42945	3.91763	3.46219	4.68147	3.888	3.19469	4.78634	3.43041	4.18505	4.68342	4.82117	4.08113	4.08349	4.60103	4.62138	4.77447	3.57702	4.52058	4.57924	4.16497	4.98171	3.93384	4.99521	4.63596	4.18033	4.10994	4.05609
COA5	3.31217	3.65693	3.77374	3.29181	3.54283	3.84262	2.92257	3.54424	3.41628	3.34673	3.98063	2.53058	2.59991	3.84085	3.80704	3.33052	2.69171	2.67639	2.58921	2.51105	2.62286	2.99365	3.01755	3.05055	3.13842	3.38873	3.01425	3.79214	2.55879	3.88902
COA6	3.95291	5.43519	3.58257	4.44256	3.5223	4.05254	4.29974	3.77646	4.19339	4.72599	4.09765	4.62154	5.15325	4.74775	4.81921	4.34996	4.81755	3.78327	3.81232	4.17703	4.30561	4.5047	5.06548	5.00736	4.31095	5.1539	5.13336	4.05105	4.77885	4.37022
COA6-AS1	2.27055	1.96278	1.27932	1.80476	1.25373	1.26937	1.29233	1.13265	1.45965	2.06835	1.40423	0.573344	1.79195	2.14298	2.87513	2.0132	1.16876	0.825917	1.63637	1.10723	1.21661	2.22081	1.23169	1.64721	1.06621	1.82824	1.6549	1.35394	1.13287	1.72735
COA7	3.68793	4.1806	3.21065	3.43196	3.80468	3.72992	3.76036	4.17507	3.86282	4.32366	4.00657	3.98251	3.92501	3.82858	4.87232	3.78259	4.06553	4.30747	3.68481	4.13413	3.71342	3.82983	3.81691	3.38127	4.90064	4.90475	4.509	3.792	3.39947	3.55914
COA8	1.70641	1.71418	2.25001	2.46234	2.64131	2.17756	2.41234	1.74607	2.19111	2.50921	2.50688	3.28519	2.7779	2.14081	2.83211	1.75715	2.31685	1.73571	1.9534	2.44632	2.29134	2.4236	2.34347	3.0196	2.68385	2.32373	1.94411	1.89944	2.59911	1.48228
COASY	4.521	4.36509	5.25449	4.57764	5	5.29414	4.25897	4.02633	4.61263	4.4492	5.03966	5.03388	4.41282	5.07342	4.44269	4.97833	5.09478	5.00515	4.46695	4.88013	4.53412	4.41945	5.75412	5.28915	4.79465	6.24052	4.61258	4.65096	4.98411	4.92408
COBLL1	0.103585	0.0365791	0.669626	1.73463	0	1.72667	0.00465818	0	2.16988	0	1.44935	2.42692	0.0658688	0	2.89142	0.134332	0.0271414	0	0.0106802	1.70425	0.00375614	0.0152944	1.32454	2.0373	1.22624	0.966539	1.57007	0	1.86048	0.188842
COG1	2.43967	3.06599	2.52172	2.87036	3.14746	2.57166	2.34337	3.26783	2.42056	2.55103	3.26328	2.75982	2.32051	2.59762	2.71356	3.50814	3.27253	2.68979	2.47226	2.99625	2.48942	2.49343	2.91878	2.92723	2.74376	2.55332	3.4002	2.39954	2.37369	3.11304
COG2	2.63879	3.04442	2.68467	2.47106	2.11131	2.28889	2.3255	2.30996	3.22766	3.32755	2.35267	2.67628	2.76923	3.07503	2.16542	3.57601	2.31057	2.86807	2.33274	1.75835	2.63503	2.64129	2.74296	3.17674	2.70288	3.06723	3.28931	2.67241	3.27609	2.68482
COG3	2.59904	2.43279	2.58739	2.10484	2.22157	3.02001	2.71146	2.52683	3.41096	2.35241	3.22616	2.35696	2.36039	2.20176	2.71408	2.85491	2.60303	3.22847	3.22641	3.51741	2.52709	2.49201	2.37176	2.63392	2.03932	2.19967	2.21593	2.03151	1.98715	2.82442
COG4	3.84604	4.01403	3.15686	3.44891	3.34621	2.61836	3.4138	3.57781	2.93195	3.31527	3.21103	2.61996	3.02517	3.93406	2.63237	3.56242	3.67565	3.98771	3.43309	3.7836	3.90849	3.54386	3.33229	3.33912	2.34006	3.5186	3.03792	1.74089	3.02699	4.02147
COG5	2.61276	2.10806	3.28796	2.61752	3.0083	3.61066	2.56582	4.4499	3.30273	2.41076	3.96604	3.50493	2.6861	3.06572	2.03676	2.61029	2.38056	3.3359	2.63422	2.46418	2.19222	2.43733	2.96812	2.16665	3.54585	2.37725	2.0865	2.2939	2.6067	2.48543
COG6	1.70282	1.98056	2.04688	2.24893	2.29998	1.98677	2.50723	2.18297	2.57706	2.44149	2.53716	2.35005	2.41491	2.38617	2.54232	2.11193	2.53545	2.83156	2.62859	2.34187	2.39983	2.23468	2.25747	2.58559	1.46355	2.13954	1.56408	1.6437	2.11047	1.98263
COG7	2.47147	2.13649	1.71577	0.762989	2.27785	2.97512	2.37375	1.89018	2.67976	2.36409	1.80588	2.13693	2.06135	1.98659	2.07115	2.4131	2.01245	2.19951	1.83062	2.20113	2.62674	1.81506	1.79725	2.14732	1.01856	2.25074	2.57564	2.06184	2.10718	2.54815
COG8	2.5307	2.2012	1.84143	2.38995	2.58074	1.92383	1.60205	3.20144	1.91266	2.48284	1.95561	2.25739	2.4373	2.23826	2.75232	2.20167	2.52713	2.18768	2.12934	1.72255	2.22612	1.8376	2.19974	2.22086	1.53939	3.83306	1.97208	1.58804	1.56451	2.36863
COIL	3.75943	3.98045	3.24338	3.81148	3.79096	3.70055	3.73164	3.73007	3.55611	3.60869	3.74318	3.64825	3.92528	3.99946	3.48272	3.41394	4.04285	3.98938	3.70574	2.67282	3.95133	3.92591	3.33766	4.14992	3.82776	4.98107	4.17203	3.47825	3.36536	4.26443
COL12A1	0.00590034	0.0224855	0	0.0182995	0.0114575	0.827332	0	0	3.71876	0	4.90434	0.00647203	0	0.00566618	0	0.73634	0.00752218	0	0.021963	0.0207738	0	0.00528086	0.00596251	0.135186	0.0359032	0.106546	4.17124	0.171862	0.0572718	0.0522175
COL16A1	0	0.0151772	0.0569229	0	0.0154068	2.5007	0.00862103	0.0376247	5.46441	0.0135485	2.88256	0.00870803	0.23039	0.0227537	1.79234	0	0.0301487	0.017185	0.0197312	0.184859	0.0276149	0.0964379	0.0318276	0.905365	0.219088	3.47881	0.874369	0.392109	4.77611	0.165194
COL27A1	0.627459	0.0250564	0.187352	0.0109133	0.0652184	0.0547175	0	0.00504309	0	0.004503	0.0145752	0	0.548262	0	2.53573	0	0.020048	0.0339637	0	2.51797	0.00920805	0	0.0316374	0	1.38064	1.25461	0	0.021552	0.837694	0.182947
COL4A2	0	0.00731155	0.371715	0	0	2.04683	0.0124092	0.0109467	2.40847	0.00977652	1.09006	0.232069	0.00352554	0.00732689	0.0303778	0.00521351	0.0852518	0.0924858	0.00476444	5.74656	0.00668196	0.0102313	0.225014	2.62818	0.445035	0.0561224	3.56073	2.24245	1.33633	0.192904
COL4A5	0.436692	0	0	0.748752	0	0	0	0	0	2.44191	0	0	0.844537	0	2.08539	2.66029	0	0	0.0230942	1.75485	0	0	0	0	0	0	0	2.05141	1.72128	2.54222
COL5A2	1.46664	0.259768	0.11114	0.210092	0.172293	0.160783	0.31728	0.118277	0.271507	0.773936	0.549646	0.0945932	1.28928	2.11588	0.327419	1.07439	3.08787	5.73347	6.11724	1.2634	0.051096	4.0535	0.45162	0.103031	0.0885448	0.163239	0.0870194	0.181646	0.171135	0.440015
COL6A3	0.00375373	0	0.0109231	4.58368	0.00729425	4.9165	0.0282967	0.00359487	4.21837	0	3.94408	0	0.0138086	0.00360465	0	0.810818	0.0378546	0.0282871	0	0.00442712	0.0131033	0.00335936	0.0113501	3.30181	0.0454963	4.67789	4.06647	4.99047	0.052106	1.3529
COL6A5	0	0.546129	0.0111847	0.00797052	0	0	0	0	3.03363	0.0196094	0.0141808	0.136871	0.629096	4.79232	0	0.0414462	0.104162	0	1.92202	0	0.00672404	0.252154	2.33152	0.0183352	0.948282	3.53996	1.62604	3.26772	4.90849	0.153122
COL9A2	1.36559	4.61818	1.06825	3.79395	2.51892	1.65431	0.396348	2.30042	0.0227748	5.16189	0.344204	4.86582	5.67535	2.91787	6.30188	0.261537	5.75218	0.195174	0.277241	5.97365	0.375562	3.49409	3.16665	0.195815	1.6441	0	0.0771634	5.26372	5.40314	1.77574
COLGALT1	4.62558	4.64016	4.42277	4.42374	3.95144	5.39593	6.53235	5.42742	4.40959	4.46866	5.14714	4.69346	3.84319	4.49189	5.13385	4.51783	5.21068	4.57926	5.92835	5.00586	4.96793	4.49738	4.8249	4.57257	4.9314	6.00486	5.65928	4.69719	5.11994	4.82849
COMMD1	1.72658	3.22966	3.65921	2.91639	2.66586	3.16029	2.81526	2.92481	3.68546	2.61322	3.41934	4.117	4.13235	2.69194	2.94368	2.48892	3.37238	2.50249	2.63909	4.41151	2.60254	3.62157	3.18299	3.54367	2.45163	3.30429	2.84781	3.43478	3.54855	3.34279
COMMD10	2.74602	2.87292	3.65842	2.05946	2.38977	3.54819	2.82986	3.14928	3.90399	3.57462	3.74138	4.59329	4.1539	2.81553	3.93624	3.4188	4.07564	2.95215	3.64684	3.24382	3.27341	3.26587	3.47396	3.62295	3.22328	3.95368	3.73869	3.86434	3.94513	3.29516
COMMD2	3.04863	3.55465	2.34473	4.02874	4.1441	3.45923	2.80192	3.47563	3.2399	2.82658	2.73989	3.8738	3.56387	3.54261	3.72118	3.54878	3.26703	3.68144	3.11166	2.8951	3.07999	2.59302	3.61013	3.36193	3.16992	3.37423	2.75861	3.17862	3.81282	3.1614
COMMD3	2.09914	1.8891	1.67997	2.75783	1.88758	3.94354	3.97161	2.15558	2.10343	3.24237	2.20065	1.23476	2.97441	3.01925	2.40627	3.16342	2.15129	3.58091	2.64445	2.24158	2.01353	2.33426	1.60473	1.74293	2.33046	1.60315	2.02622	1.97072	2.80001	2.33705
COMMD4	2.91778	2.77439	2.3077	1.08956	2.95198	2.5814	3.90897	2.61762	1.95986	2.89108	2.21154	2.37075	2.42384	2.44396	2.82968	3.01406	2.43255	2.49488	2.92946	2.49502	3.13236	2.14505	2.85391	2.85953	3.0107	2.36425	3.35444	2.86878	2.65634	3.80334
COMMD5	3.84766	2.97368	3.49917	3.8035	3.73691	3.99085	3.19397	2.81318	1.99652	2.99199	2.98445	4.28732	4.24877	3.16147	3.94895	3.42243	4.17344	3.54604	3.26934	4.05463	3.67005	3.24619	3.40898	4.23591	3.95933	4.43557	3.98908	3.23669	3.71605	2.7986
COMMD6	2.75614	2.88657	3.91767	3.63892	1.76018	2.64373	3.68811	3.43383	1.7194	2.29998	2.66168	2.66591	3.5789	3.26492	3.27501	3.06237	3.30357	3.48274	3.37024	2.47544	2.78117	1.81878	2.44906	2.46134	2.79759	2.8094	2.01402	3.28375	2.67999	2.47759
COMMD7	3.6485	1.9572	3.77041	0.387674	3.86166	3.34039	4.55386	4.55113	3.53538	2.2397	2.77114	2.66502	3.01577	2.66041	2.69187	1.94042	3.23778	4.28255	3.73866	2.56163	2.75569	2.1947	2.55603	3.76023	3.68331	3.26879	2.50143	2.88272	4.00928	2.75197
COMMD8	3.4848	4.65381	3.66218	4.71316	4.01169	3.0482	4.14856	3.92081	3.05884	4.27041	3.8268	4.37826	4.33951	4.48818	3.61422	5.03207	3.94567	4.62524	4.29625	3.52651	4.45086	4.20493	4.48327	3.74709	3.39611	3.89057	3.99999	3.88743	4.05294	4.29779
COMMD9	1.9898	1.62379	2.02399	2.22703	2.30896	2.03799	2.2983	1.73046	1.42744	2.01606	1.77112	1.75855	1.81876	2.34357	1.61128	2.0071	1.80088	2.22439	2.39501	1.56503	1.87303	2.09431	2.05114	1.85698	2.97931	1.68505	2.46832	1.98047	2.03556	2.81084
COMT	4.18358	3.28478	4.72429	3.73755	3.8727	3.91928	3.41366	4.22041	4.57505	4.28238	4.89408	4.92614	4.90883	3.84768	3.69959	3.12833	5.54351	3.16588	3.61071	4.38598	3.46049	4.0904	4.05582	5.55561	3.74963	3.87296	3.46008	3.26783	4.23673	3.40235
COMTD1	3.94845	4.08802	3.55074	3.53871	3.55322	0.858208	4.07532	3.69326	0.748018	4.06589	3.42474	4.17377	3.9917	2.71465	3.53462	4.29032	4.96856	3.78598	4.52442	3.38832	4.34353	3.78699	4.21981	3.34985	3.67175	3.56779	3.59642	4.04061	4.04968	2.98013
COP1	4.0581	4.1613	2.73333	3.51933	3.75933	3.50986	4.16632	3.13362	4.48523	3.32293	3.61633	2.68134	3.28598	3.73349	3.56697	2.68902	2.90187	3.52375	3.17796	3.27161	3.72433	3.28058	3.31796	3.56354	3.52178	3.09839	2.92381	2.80546	3.31013	3.71429
COPA	5.38329	5.59676	5.71101	4.97997	5.11106	4.88755	5.77266	4.9857	6.65811	4.93499	5.76525	5.24927	4.93552	5.26975	4.97697	4.94611	5.36001	5.36321	4.67438	5.86755	4.85862	5.80375	5.90588	5.75786	4.77048	4.74714	5.81788	4.8561	5.56939	5.17803
COPB1	4.76277	4.50114	5.15403	4.58733	5.63407	5.77639	4.8708	6.2576	5.3147	5.00096	5.10134	5.0091	4.87683	4.10081	4.49911	5.06638	5.49624	5.24195	5.4606	6.12723	5.21327	4.96735	5.01794	5.01838	5.4289	4.86001	5.24036	4.72685	5.23866	5.24556
COPB2	4.01851	3.85244	4.36123	4.0866	4.42508	4.70661	4.14619	3.62731	5.0034	4.30019	4.11934	4.06608	3.98357	4.20547	4.06901	4.54347	4.07097	4.82181	3.78086	4.41428	4.3426	4.18547	4.16622	3.96732	3.80472	4.23492	4.67401	4.05836	4.16836	4.13204
COPE	4.89344	4.66748	5.19921	4.82923	4.38921	5.31117	5.62504	4.82451	5.63928	4.8334	5.00957	4.78605	4.46001	4.83261	4.10474	4.88714	5.66545	4.83522	5.08673	5.29166	5.09209	5.23386	4.73351	4.69627	4.7856	4.68327	5.5948	5.17104	5.32213	5.43064
COPG1	4.86296	5.02633	5.64615	4.87281	5.62439	5.40422	5.18702	5.15661	5.59653	4.96254	5.25314	5.07765	4.74959	5.19581	5.0887	5.21146	5.74639	5.43569	4.7357	5.58915	4.8998	5.11638	5.03957	4.86272	4.86695	4.74175	5.23997	5.21979	5.00014	5.088
COPG2	3.23507	4.28515	3.38973	3.43675	2.47098	2.83593	2.43002	3.34142	3.18677	3.45731	4.01912	3.4387	3.6798	3.4861	1.77305	3.77149	2.88445	3.01754	3.34468	3.01785	3.72532	3.31732	3.12603	3.64822	3.93884	2.82818	3.9644	3.70654	3.6323	4.26786
COPRS	4.48744	5.53557	3.97195	4.99178	4.30476	4.01355	4.76893	4.91702	3.44451	4.90882	4.04492	3.93947	5.34187	4.41542	4.72096	3.87831	5.28706	3.8025	4.22786	5.46151	5.13543	4.19309	4.87279	4.23004	4.98857	4.54028	4.29721	3.57039	3.72821	4.31338
COPS2	3.5006	4.0074	4.01343	3.20209	3.47472	3.93809	3.70273	3.47457	4.45509	3.91838	3.50561	4.29321	3.86435	4.0552	4.38911	3.955	3.78266	3.9809	3.73298	4.21876	3.73095	4.11343	4.03533	3.97356	3.95064	4.50715	4.28694	4.0839	3.70085	3.68895
COPS3	5.1093	4.40114	4.74971	5.00733	6.05835	4.53193	5.42774	5.8661	4.83211	5.29189	6.08369	4.99986	4.16984	4.32634	5.01062	6.1997	5.09329	4.70809	4.11446	5.49598	4.61562	5.68412	5.23258	5.1666	6.03769	4.82571	6.02642	5.04764	5.00817	6.14108
COPS4	3.61078	3.9846	3.35716	3.10353	2.92068	3.38653	3.64712	3.68261	3.84583	3.72661	3.8831	3.04243	3.16066	3.55882	3.16784	3.65705	2.63139	3.77366	3.44584	3.92567	3.94407	3.55528	3.13009	2.28841	2.91759	3.18895	4.00077	3.29881	3.10317	4.37215
COPS5	3.47501	3.30323	2.8681	3.50804	2.63828	3.40258	3.26922	4.85993	3.44541	3.09677	2.95865	3.23992	2.83857	3.15869	2.70817	3.16272	2.8426	3.24181	3.14188	3.39152	3.69757	2.97676	3.16463	3.382	3.6023	2.90873	3.27161	3.07538	2.81135	3.32313
COPS6	5.5244	5.99049	4.90163	5.04573	5.10344	5.04021	5.85253	6.7913	4.66439	5.47303	4.96619	4.73169	4.09679	5.34018	4.38102	4.8919	5.08872	5.94763	4.40528	5.02676	5.23503	5.28509	5.10835	4.62619	5.97506	4.35392	5.39968	5.31451	4.89336	5.1463
COPS7A	3.71796	3.97462	3.7118	4.17197	3.70795	3.40258	3.99753	3.56766	3.95477	3.48155	3.92935	3.81447	4.13908	4.28476	3.96858	4.47704	4.36434	3.77254	3.58112	3.30696	3.84296	3.129	3.94448	4.5921	4.0048	4.22975	4.40053	3.86056	4.0459	3.5491
COPS7B	3.45285	3.53916	2.96599	3.57073	3.16824	3.37599	2.60039	3.34897	3.17129	3.67815	3.26319	3.31273	3.69519	3.07603	3.8716	2.66246	3.47386	3.5855	3.50227	2.65804	3.83305	3.55668	3.19183	4.59231	3.81496	3.79266	3.91467	3.3266	3.77555	4.02099
COPS8	3.62585	3.80519	3.40746	3.67571	2.96699	3.93077	3.01338	3.15553	4.11601	3.84759	3.67905	3.86499	3.6329	3.03144	4.07012	3.94091	3.50219	4.14828	3.84547	3.86659	3.24037	3.702	3.74789	4.44344	3.87486	4.03527	4.23868	3.56716	4.27553	4.44973
COPS9	3.78067	4.05523	3.70868	3.62712	2.62608	3.16279	3.2767	3.08254	2.93497	3.65315	3.13779	3.50087	3.84378	3.63712	3.99549	3.37655	4.09283	3.6926	4.09755	3.09026	2.98519	3.62739	3.24291	4.4001	3.92996	4.0807	3.84502	3.55631	3.52573	4.33821
COPZ1	4.72019	4.37421	4.78673	4.6281	4.75462	4.9786	4.95446	4.66872	4.86408	4.33401	4.72984	5.17621	4.70042	4.48243	4.75037	4.67307	4.75263	4.4234	4.38499	4.74749	4.44177	4.39904	4.98886	5.0968	4.50891	4.76329	5.0108	4.55323	4.66016	4.69824
COQ10A	2.45814	1.06223	2.18358	1.2778	2.54426	1.1296	2.22745	1.97459	0.45673	2.22268	1.31562	1.01502	1.53219	1.87997	2.63371	2.31743	1.66578	2.23757	1.77423	0.962665	1.71908	1.74106	1.40146	1.10641	2.49952	1.77352	1.93881	1.91658	1.2032	2.16453
COQ10B	3.01175	3.85484	4.33135	2.70518	3.30776	4.13236	4.55404	4.25163	4.34701	3.12285	4.20792	3.27182	3.19387	3.86483	3.96451	3.78166	3.66916	4.23352	3.20625	3.87768	3.61895	4.01646	3.17817	3.84576	3.50591	3.57226	3.9514	3.45392	3.7227	3.62328
COQ2	2.63221	3.33618	1.45846	2.44907	1.50971	1.65267	1.77536	1.99426	0.521447	3.01115	1.89947	3.26873	4.42318	2.397	2.03842	2.35877	2.2012	2.80858	3.50499	2.89079	2.87347	2.49897	3.08904	1.632	2.7896	2.46104	2.07096	2.68402	1.75773	2.33206
COQ3	2.95153	2.76884	2.41939	3.50392	2.76589	2.00477	3.32631	2.75378	2.78466	3.42188	3.26868	3.32838	3.50181	3.80072	3.01342	2.85353	1.17185	2.5825	2.55058	2.02236	3.44088	2.26256	3.41184	3.40987	3.20115	2.87629	3.83212	3.44987	2.44157	3.39238
COQ4	3.52593	2.77055	2.85091	2.73537	3.77751	2.88798	3.46012	2.1862	2.48174	4.00463	2.51619	3.09063	3.17485	2.92621	3.31999	2.65105	3.29619	2.74143	3.1258	2.78734	2.83585	3.29197	3.30134	2.32885	2.31133	3.06451	3.34032	2.99754	2.3276	3.48177
COQ5	3.18734	3.42392	2.57003	3.75072	3.85302	4.19635	3.4239	3.91039	4.43192	3.22557	4.17603	4.17824	4.7966	3.83164	4.19452	3.67105	4.59828	4.19732	3.63321	3.64425	3.63584	3.71149	4.07354	4.02961	4.31362	4.34068	3.71724	3.54092	3.32201	3.58989
COQ6	0.951085	1.24539	1.57291	1.20329	1.25802	0.788983	1.60203	0.829088	1.14031	1.45402	1.09287	1.44836	1.00183	1.07673	1.66547	1.25665	1.30087	1.02735	1.23599	0.768864	1.21381	1.26504	1.42926	1.05155	1.4378	0.916169	1.31619	1.22057	0.927328	1.30769
COQ7	2.76769	2.5726	2.41845	2.4179	2.70203	2.99795	2.07816	2.29963	2.14938	1.93078	2.23273	1.93336	2.46315	2.27815	2.8511	2.27243	1.92113	2.33065	2.5783	2.65908	3.12748	2.73914	2.20185	1.84956	2.1197	2.4278	2.51696	2.24582	1.96364	3.25329
COQ8A	3.57801	3.75923	2.93728	3.77569	3.5898	2.99607	2.83341	3.20332	2.69641	3.25167	2.74061	2.73643	3.63015	3.92227	3.55354	4.74363	3.57027	3.09832	2.90039	2.79725	2.73246	3.22001	3.05063	3.18684	2.90058	3.49591	2.95886	2.94038	2.94052	2.85876
COQ8B	2.10099	2.24278	2.5425	2.69103	2.31885	1.63506	2.28301	1.41148	2.1129	2.31268	1.83974	2.86967	3.08168	2.16107	2.68966	2.36072	2.50695	1.97251	2.68237	1.70705	3.43516	1.65613	2.7539	2.64902	1.68949	3.03854	2.00415	2.5035	3.6177	2.54903
COQ9	3.40671	2.7273	3.26189	3.7902	2.83692	2.97205	3.54077	3.03842	2.70926	3.50405	2.89919	2.86933	3.36626	3.23002	3.09362	3.03068	3.2722	4.05798	3.43496	2.78133	3.69275	3.17874	3.39771	3.26176	2.49021	4.2675	3.51258	2.17561	2.91409	3.65085
CORO1A	8.29894	7.17055	6.66868	7.93895	8.29749	5.88132	7.97127	8.17853	5.79893	7.66295	6.00466	7.04023	7.43732	7.8484	5.33863	6.80864	6.68388	8.86671	7.81876	6.46728	7.21925	7.73597	7.26827	5.96763	6.71536	2.57901	5.11389	7.34494	7.49191	6.52452
CORO1A-AS1	2.66923	1.3625	1.76205	2.22251	2.1291	0.807411	2.53482	1.55223	0.869762	1.94774	0.715594	2.06451	2.30974	2.07374	1.25828	2.58379	2.48174	2.90792	2.73679	1.22603	2.01329	1.86887	1.60385	1.53094	1.49042	0	1.09945	2.98989	2.20345	1.43385
CORO1B	3.33116	2.05834	3.32472	2.31261	2.25791	2.48691	3.03856	1.62633	1.72468	3.84355	1.97234	1.49694	2.33618	3.57713	0.710013	2.43093	1.1616	3.78791	2.56364	3.53067	5.17954	1.79322	2.44212	2.71333	1.60724	2.80695	3.25825	5.16144	2.40696	2.57779
CORO1C	5.20904	4.24456	3.64403	3.95233	3.86462	4.13813	4.87513	4.42738	4.04628	4.58106	4.49636	2.20421	1.5962	3.20923	4.87548	4.24112	1.30353	3.61449	2.92875	4.7125	4.0588	2.31206	3.37204	3.70186	5.42306	3.99	3.13999	4.20704	4.36255	4.86332
CORO2A	0.709492	3.07456	3.39235	3.22226	3.28367	0.319934	0.0139515	2.92384	0.0661885	3.99302	0.158258	0.10906	1.8047	2.81019	0	3.78698	0.0800611	1.00738	0.0160158	0.212028	2.86592	2.53094	0.642068	0.0153876	1.88222	0.0474914	0	0.0775687	0.113826	1.76386
CORO7	2.26259	1.66877	1.83627	2.44017	1.79143	2.37767	1.64578	1.80094	1.52467	1.7214	1.75467	1.21081	1.2278	1.70833	1.13899	2.14002	1.59727	2.09478	1.31071	2.10917	1.66893	1.86356	1.65605	1.97385	1.43876	0.816858	1.26621	1.39404	1.72214	1.45927
COTL1	7.7279	4.89429	4.83874	6.87326	7.64731	0.0143488	4.2517	4.96008	0	4.36145	0	0	1.48237	6.3517	2.48127	6.75351	1.56967	7.72313	5.63791	4.49846	7.04507	6.29749	4.44825	0	5.25961	0	0	0.634721	1.35558	3.33317
COX10	4.2316	2.80637	3.40227	3.94471	4.4669	3.42176	3.96408	4.15638	2.65753	3.93895	3.43777	4.67755	4.59518	3.03564	4.82568	6.46841	5.40549	3.4076	3.18078	3.28545	2.44924	4.81535	4.54581	5.43454	4.37025	5.2462	4.01944	3.84538	4.2842	3.40432
COX10-AS1	2.43642	1.03932	1.51628	1.92791	2.31302	1.41392	1.33026	2.8309	1.07155	2.23003	0.987451	1.52917	1.52562	1.16354	1.78919	5.12808	1.71989	1.3398	1.14789	0.782123	1.2679	1.57775	1.85842	1.86384	1.94783	2.22795	1.87485	2.02627	1.37814	1.62025
COX11	3.0559	3.34852	3.17781	3.46512	3.37139	2.97357	2.92796	3.48245	2.55617	3.19247	3.23141	3.42014	3.34069	2.90452	3.09122	4.02373	3.95712	3.14136	3.65392	2.6955	2.5558	3.93806	4.25135	3.04884	3.46074	4.02201	3.51893	3.97041	3.32161	3.44454
COX14	4.18655	3.86457	3.75653	4.13589	4.19719	4.09809	3.70746	3.96842	3.09873	4.10257	3.90566	2.31461	3.81863	4.0697	4.93794	3.52922	4.8686	3.48492	4.26305	3.89626	3.70264	4.45294	3.52377	4.70493	4.14226	4.28428	4.33239	4.55851	3.52748	3.67424
COX15	3.18884	2.82815	3.46673	3.37261	2.8846	2.58497	3.33778	3.07432	3.73215	2.78533	3.32678	3.36035	3.10527	3.02458	3.13171	3.17681	3.27573	3.59714	3.58689	2.56705	3.09009	3.24338	3.11642	3.05719	3.5018	3.4515	3.29835	3.12085	2.97184	3.07724
COX17	3.57044	3.74292	3.11433	4.41403	3.93283	3.33881	4.07317	4.24077	4.0206	3.60807	3.49957	3.418	4.40827	4.47467	4.16706	4.40783	4.29458	4.26724	3.41508	3.78731	4.17895	3.25313	3.60986	3.22564	3.27977	3.65851	4.05702	3.26705	3.47111	3.9116
COX18	2.0232	2.51636	1.98638	2.76896	1.82925	1.39382	2.66348	1.82448	1.83128	2.4026	1.66837	2.11447	2.85306	2.66055	2.44252	2.33771	1.55387	1.75375	2.54811	0.851526	2.45438	2.67504	2.28766	1.78734	2.86128	2.37238	2.40476	3.08097	2.42157	2.30079
COX19	1.63855	2.22893	3.13438	2.38039	1.84948	2.89519	1.8465	3.09259	2.9326	1.95604	2.90711	2.28633	2.27034	2.29523	2.6418	3.17845	2.69737	1.65739	2.13277	3.27787	3.0845	2.73669	2.12972	2.43067	1.94724	2.72841	2.88136	2.08032	1.9412	1.88121
COX20P1	1.58778	1.61322	1.03203	1.75708	0.876775	0.463259	1.26335	0.866495	1.52583	1.30442	1.64242	2.30151	2.52609	1.4065	1.10433	0.476427	1.40318	2.46238	0.440988	2.71756	3.5438	1.34396	1.90727	3.18122	0.526549	0.920839	0.282535	0.668776	0.933682	2.28265
COX20P2	0	5.6001	4.10893	0	0	3.55599	0	4.6485	4.4341	4.5227	4.2266	4.42856	4.67384	1.90453	3.79714	0	5.38626	0	4.46176	5.79724	1.90765	0.173572	3.61612	4.23333	4.59298	0	3.68537	4.19757	4.18939	1.89247
COX4I1	5.81373	5.69949	6.18655	5.64244	5.90812	5.259	5.5936	5.36248	5.65335	6.3658	5.51962	5.6552	5.52071	5.40137	5.79439	5.17034	5.73451	5.37759	5.67869	6.24761	5.59857	5.82947	5.69111	4.9666	5.49762	4.49741	5.83789	4.98085	5.70994	6.00422
COX5A	6.53302	6.89563	6.14232	6.11033	6.16895	5.72459	6.78936	5.53517	5.53798	6.44602	5.159	6.42008	6.2918	6.42223	6.86972	5.61663	6.54089	6.94081	6.81136	5.43891	6.52096	6.95574	6.34258	6.18362	6.84934	5.77337	6.41894	6.5522	6.21985	6.64389
COX5B	5.76985	6.08324	6.3734	5.95747	5.65274	6.12825	5.65163	5.70104	6.2535	5.34775	6.33873	6.13901	5.75757	5.33755	6.23981	5.61999	6.17708	5.78825	5.7108	5.64844	5.26367	5.59187	5.83636	6.61527	5.90604	6.02328	5.90579	6.75319	6.28892	6.1458
COX5BP6	2.05359	1.11199	0.436781	0.81153	0.305467	0.714275	0.839853	2.08746	0.398356	1.02589	0.534823	1.37614	1.22793	1.51712	1.14801	1.40877	0.694605	1.36692	2.1134	0	2.33128	0.28323	1.30442	1.73304	2.74711	0	1.30104	0.583894	0.227866	1.14484
COX6A1	4.88289	4.97333	4.96079	5.16713	4.78759	4.85605	5.15034	5.12941	4.8459	4.85216	5.43419	5.27438	5.08958	4.8721	5.34733	5.58279	5.54928	5.43808	4.97006	5.06046	4.70911	5.22382	4.99471	5.62762	5.64455	5.11451	5.57121	5.1241	5.03818	5.47842
COX6A1P2	3.2517	3.41332	3.74785	3.39161	2.57913	2.95586	2.67515	3.41251	3.15864	3.18318	3.67406	3.55005	3.23872	3.35442	3.25596	3.4244	3.64009	3.20885	2.99316	2.99062	2.82917	3.94713	3.33411	4.08542	3.87383	3.36127	3.43686	3.05948	2.9603	3.25079
COX6B1	6.62749	6.94628	6.38777	6.67874	5.8377	6.37684	6.52337	6.17543	7.19712	6.33618	6.30373	5.86432	6.15893	6.17092	5.90279	6.61153	5.79831	7.05801	7.38335	6.17332	6.35334	6.63424	6.3607	6.57657	5.94863	6.69696	6.92342	6.77514	6.58032	6.87357
COX6C	5.45696	4.63336	4.72799	5.67015	4.20778	4.6366	5.07103	6.53029	4.95643	4.61244	5.00449	4.27484	3.77791	4.79371	4.22434	5.1512	4.36749	5.49117	5.20336	4.34943	5.27365	5.4825	4.77349	4.43391	5.90563	3.396	4.89192	5.22205	4.42313	5.54468
COX7A2	5.45875	5.42111	5.36507	5.81338	4.91659	5.15395	5.33925	5.27397	5.77513	5.31355	5.28208	4.94122	5.02501	5.53637	5.2008	5.35408	5.25955	6.07775	5.10868	5.27208	5.25058	4.23908	5.3042	5.59779	5.98824	5.08109	5.50975	5.75093	4.9088	5.9922
COX7A2L	3.77449	3.41921	5.39539	4.36416	4.08117	4.44315	3.84007	3.7987	4.47489	3.53635	4.45158	4.34361	5.31802	3.45807	4.54248	3.17195	4.69678	3.87023	3.69549	4.21482	3.31099	4.07326	4.05583	4.63287	4.82739	3.70846	3.82782	4.17865	3.78846	3.56815
COX7B	3.9679	4.31104	4.0395	4.42943	3.34554	4.17245	4.02707	3.89388	4.36562	4.03183	4.36469	2.92719	3.20088	3.63059	4.28146	3.89544	3.13568	4.44431	4.28603	3.9076	3.85855	4.18897	3.52295	3.88211	4.18959	3.68398	5.15815	4.1464	3.6613	4.7753
COX7C	6.31116	6.3133	6.78096	6.45683	5.23746	5.42234	6.36982	5.74204	6.42813	6.11437	6.5038	6.02237	6.05299	5.92976	6.03969	5.84004	6.16745	6.23328	6.32016	5.42397	6.33289	6.47651	6.20506	6.18997	5.50364	6.53667	6.91343	6.26687	5.72713	6.71524
COX8A	7.65363	7.62171	7.2393	7.06978	6.7663	6.84192	7.74524	6.81117	6.31013	7.01019	6.95618	7.14985	7.67023	7.01632	7.56583	7.33534	7.42758	7.1517	7.78318	7.02906	7.43736	7.17078	6.78118	8.13956	7.21162	6.87165	7.65328	7.31008	6.97285	8.12593
CPD	2.98144	3.37662	2.94101	2.44502	3.07464	4.59674	2.95198	4.61322	4.84715	2.82626	4.39932	3.23822	2.32958	2.24932	2.88282	3.71025	3.12535	4.01277	2.29304	2.86078	3.00135	2.18931	3.1912	3.67242	3.4127	6.10436	3.13781	2.86454	2.46316	3.08479
CPEB4	1.51216	1.92451	2.0155	1.15735	1.38306	1.92716	2.07839	1.81466	3.36117	0.708669	3.66599	2.28651	2.47593	1.05369	1.77317	1.51415	1.93125	0.804128	1.19288	3.9912	1.4562	0.909028	1.86865	2.17095	0.661504	1.47928	2.1196	1.57922	2.8058	1.59941
CPLANE1	0.60734	1.07942	1.38173	0.724367	0.89841	1.19233	0.0105447	0.688157	1.18643	0.717056	0.902263	0.99222	1.48615	1.07659	1.02631	1.60326	1.57816	0.826732	0.391558	0.508213	0.846641	1.03888	1.25846	0.0628432	0.701684	1.81821	1.56463	0.314119	1.4212	1.69935
CPLANE2	1.04223	1.98195	1.90783	2.56447	2.2534	1.65242	2.41004	2.19614	1.7421	2.00004	2.69033	2.85019	2.70033	2.20916	1.4992	1.09098	2.70756	2.04517	2.1333	1.77458	3.13702	2.51355	2.6975	2.44466	2.24244	2.39279	1.92572	1.71478	2.79881	2.19313
CPNE1	5.56466	4.77724	5.57438	5.15995	6.10195	4.38894	5.74203	6.02321	5.31043	4.65553	4.44963	4.93903	4.7236	5.20225	5.60517	5.71195	5.14989	5.85906	5.89642	4.86025	4.36098	5.11127	5.10772	7.2692	6.20128	6.27584	4.11538	2.43443	5.40687	4.53776
CPNE3	3.66601	2.22553	4.99867	0.0447354	3.20676	4.09366	0.0582218	2.54689	3.68236	0.00932286	3.80079	3.11339	3.50381	2.19617	0.895103	3.13879	2.78875	1.33054	0.0135863	2.43808	3.97386	1.8557	2.75436	0.316602	2.17396	3.01471	3.95698	3.62596	3.86954	2.93324
CPNE7	4.42221	4.4489	5.09553	4.79325	2.4989	2.40652	5.52759	1.02041	2.50818	6.27444	3.71152	5.22845	4.6663	5.28409	4.36089	2.51615	5.31114	0	0	4.81459	2.42715	4.58073	4.68036	3.96549	0	4.35615	4.07566	3.49499	5.69393	1.13134
CPNE8	0	0.0135916	3.05397	0.0292938	0.182098	3.99393	0	0	4.65052	0	4.0338	2.14909	1.96983	0	2.02235	0.057231	3.1498	0	0.935129	4.45782	2.23315	1.87903	2.24593	3.53408	0.014531	3.39517	2.74041	0.029035	1.58546	0.688865
CPOX	5.68029	5.78973	3.47086	6.26085	4.66335	3.99949	5.79857	5.53481	1.87898	4.6893	2.73113	4.58112	4.60867	5.5344	4.6342	6.21074	5.26709	6.43179	4.80088	4.36738	6.08024	5.03839	4.82681	2.56379	3.43672	2.51004	3.79489	5.72342	3.86843	3.85067
CPPED1	0.870501	4.26205	4.66046	3.0837	0.620282	5.41286	3.09419	2.30107	4.45379	2.66783	4.3245	3.6138	2.52454	4.46571	1.1954	2.81621	2.40235	0	4.12491	1.5898	2.23537	3.72221	3.99523	3.81706	3.97611	2.16411	4.16392	3.26978	3.60583	3.26545
CPQ	1.83175	0.391669	2.36277	0.334746	0.574706	0.0822317	0	0	0.570697	1.8299	0.886829	0.0460934	1.32309	0.295512	0.0628598	3.29411	0	0	0	0.355318	0.577493	1.08771	1.45125	2.51972	1.92793	1.16094	0.532868	0.765832	1.86065	0.323487
CPSF1	5.83952	4.57503	5.31699	5.24479	5.5454	5.26809	4.997	4.0651	4.55113	5.28391	4.52575	4.94898	4.58377	4.51093	4.7588	5.10308	3.94474	5.34707	4.98311	4.17967	5.5768	5.00792	4.77735	4.79832	6.5696	4.51987	5.75149	4.79936	5.55739	5.37029
CPSF2	3.29059	3.64558	3.9084	3.4712	3.78994	4.00308	3.83517	3.84901	4.27209	3.51529	3.82556	4.044	3.74407	3.67473	3.13853	3.17966	3.69809	3.88144	3.62161	3.68075	3.3223	3.54708	3.68894	3.37813	3.27486	3.52575	3.41454	2.82418	3.11503	3.69929
CPSF3	4.52263	4.91309	4.56587	5.4992	5.21516	4.47461	4.56945	4.63881	4.42088	4.59718	4.23264	3.77613	4.5695	4.73372	3.47464	4.78913	4.80585	5.10449	4.67061	4.48262	4.18906	5.02831	4.36538	3.56072	5.59973	4.38421	4.71508	5.27911	4.78159	5.24518
CPSF4	4.58274	4.31981	3.61498	4.49218	4.35461	3.67092	4.96325	5.52266	3.60245	4.21518	3.7947	4.84439	4.34604	4.40763	4.31712	4.37646	4.45852	4.75228	4.36221	3.5595	4.02864	4.08864	4.33658	4.08471	5.60492	4.20218	4.0204	4.05884	4.03794	4.2159
CPSF6	4.72613	4.78841	4.27986	4.48002	4.23257	4.39433	4.38065	4.49244	4.54841	4.909	4.33312	4.61817	4.62379	4.65774	5.29511	5.00697	4.21088	4.77212	4.35118	3.67931	4.57497	4.54514	4.6355	4.44465	4.87204	4.38661	4.6714	5.3199	4.15275	4.68279
CPSF7	4.74936	5.40336	4.22017	4.86348	4.84413	4.96969	4.90694	4.88739	5.09847	4.73269	4.9532	5.39294	5.12716	4.7218	4.96462	5.06678	4.9525	4.76864	5.2124	5.24021	4.67484	4.82146	5.14776	5.45715	5.01102	5.29262	5.18549	4.68486	5.21947	5.21035
CPT1A	3.80451	2.68929	4.66863	1.56049	3.89434	4.63125	0	4.94659	4.17949	2.52502	4.6592	1.8712	3.16344	3.16955	0	1.5223	0.0835611	0	4.5943	5.14351	4.56358	4.53245	3.13276	4.87068	2.51771	2.20595	5.22849	0.0896846	5.0847	3.66166
CPT1B	0.721073	0.728715	0.757987	0.920912	0.558831	0.530954	0.674369	0.789439	0.390442	0.565313	0.570227	0.917788	1.30625	0.480396	0.293005	1.31114	1.46756	0.847013	1.20595	0.694041	0.880193	0.859587	0.90263	0.256142	0.678599	0.390612	1.14075	1.26988	1.49664	1.13502
CPT2	0.955757	1.34374	2.06225	1.68724	0.885486	1.0832	1.6345	1.45839	0.973031	1.4588	1.15839	1.15672	1.85036	1.18191	1.20234	1.56787	1.51613	0.908199	1.22101	1.29899	1.9826	1.12587	1.56962	0.435001	1.14642	0.832708	1.30475	1.82703	1.28301	1.53233
CPTP	3.38203	3.24712	3.50613	3.97555	3.23714	3.25017	3.42454	3.01964	3.14126	3.08633	3.23694	3.70875	3.32903	2.52745	2.85681	2.84861	3.7747	3.62292	3.0901	3.40065	3.4805	4.39857	3.65162	3.49992	2.80068	3.11021	3.54796	3.37997	3.84842	3.11752
CPVL	0.0435242	0.0210168	0	0	0	0	0	0	0	0.0914781	0	0.138563	0.190716	3.77357	0.0219981	3.28719	0.303828	0.0237908	0.0804163	0	0.0936132	0	4.20123	0.0262394	0.0224654	0	0	0	0	4.02845
CPXM1	0	0	0.671611	0.0316932	0.272745	0.0402167	0	0	0.292199	0.0261465	0.439805	0.129454	0	0	5.6308	0	0.946949	0.0331258	0	0.105286	0	0.0273555	2.01728	0.106907	0.803533	0.111058	0.175302	3.05072	2.98743	0.576936
CR2	0	0	0	0	0	0	0	0	0	0	0	0	0.041228	0	0.451736	0	0.0932648	0	0	4.45283	0	0	0	0	0	0	0	0	0	3.83888
CRACD	1.50343	0.101199	2.81768	0.0225411	0.322871	0.124574	0	0	0	2.73826	1.93687	1.45355	1.93635	0	2.5588	0.457108	1.9462	0	0.0403809	2.03395	0.82388	0.00975657	0.851722	2.5759	0	3.07746	1.46639	0.0873622	2.26311	1.59974
CRACDL	0	3.27773	0	1.11276	0.145032	0.668104	0.033673	0	0	0	1.21926	0	0.0843319	0.381539	2.35081	2.61389	1.80002	0	0	0	0.0136666	2.66903	0.822954	0.502777	1.99886	0.0385903	0	3.30809	0.683636	1.32145
CRACR2A	2.02472	1.81566	2.33505	2.08328	2.55424	2.02844	2.47597	2.16519	1.84791	2.28157	1.60202	2.00577	1.67979	1.86385	1.68471	1.56062	1.93002	2.16471	2.15398	0.922546	1.58886	1.82553	1.75527	2.5249	2.86683	2.52425	2.03042	1.90472	1.8804	1.75622
CRACR2B	3.34899	2.59042	3.71645	4.52611	4.18625	0.9377	0.809379	3.87474	0.0957096	3.25196	3.06288	4.56168	3.99518	0.938313	3.19494	2.27963	3.67678	3.92393	4.19284	0.548541	0.734464	3.49588	3.54842	2.16788	0.840234	0.33431	1.93446	3.54928	4.38359	1.25375
CRADD	2.59645	0.989684	1.72381	1.35189	0.528259	1.31373	1.29579	1.8754	1.99331	0.761622	1.78068	1.31967	1.17536	2.25324	3.17072	1.66561	1.68369	1.32571	0.888095	1.70389	1.30841	0.546227	1.63383	2.35462	0.874658	1.71456	3.59138	1.21993	1.87831	1.45692
CRAMP1	2.54552	1.87779	1.13939	1.512	2.01742	1.97758	1.73215	1.25133	1.80417	2.32206	1.63387	2.10796	1.75904	1.97131	2.00557	1.9799	1.42393	2.147	1.88683	2.56432	1.97487	1.18154	1.7609	1.61573	1.58654	1.92713	1.26424	1.6203	2.2691	1.88205
CRAT	3.12435	0.99448	4.72701	0.020007	2.54622	3.65802	0.581756	1.74163	0.0983857	1.15725	3.71977	2.92241	1.00389	1.13822	0.0758429	1.67154	2.67903	0.0415316	0.380802	1.48176	4.03997	1.50658	2.7372	2.2399	1.60402	1.0865	2.36823	2.38437	0.0136311	0.72994
CRBN	2.21382	2.2062	1.95451	1.54047	2.71162	2.36134	1.82409	2.40058	2.75776	2.02613	2.01844	2.12415	1.88644	2.51243	2.37974	2.29915	1.83004	1.74	2.18389	2.57494	2.00902	2.16635	2.06934	1.59146	2.43773	2.9978	2.18932	2.59988	2.34002	2.20907
CRCP	4.20476	3.73727	2.99564	3.92949	4.21816	4.22196	4.24077	4.39191	4.23544	4.08297	4.35092	4.03356	3.80197	3.32657	3.81517	3.72606	3.47251	4.68329	3.50896	4.56913	3.95394	3.68727	3.547	3.40985	4.33133	4.40937	4.14304	3.54722	3.71994	3.83337
CREB1	3.34807	2.97156	3.36176	3.35775	2.7764	3.88686	2.55141	3.50643	4.34485	3.53318	3.55757	3.66586	3.19985	2.98919	3.27938	3.50475	3.19909	3.09129	3.43624	3.47189	2.87249	2.62463	3.22099	3.60248	3.50349	2.45135	2.98998	3.18973	3.80548	3.35545
CREB3	3.49065	3.78124	3.96923	4.01874	3.55415	4.14512	3.50633	3.41309	4.5281	3.99005	4.55554	4.86599	4.73733	3.81348	4.49657	3.62541	5.04838	3.73816	3.71222	5.95579	3.48711	3.82088	4.2403	4.39927	3.5937	3.39015	4.14402	3.77557	4.79242	3.55381
CREB3L2	3.33589	2.10491	3.16264	3.16524	3.72203	2.71553	2.0146	3.57721	3.24415	2.8883	2.90946	2.82746	2.25908	1.78808	2.30331	2.80912	3.27377	2.85922	2.70631	3.58902	0.733318	1.99808	2.38329	2.22535	2.62418	1.64782	1.93726	2.16147	1.95751	2.10945
CREB3L3	0.0272954	2.2261	0	2.77194	1.9969	1.00687	0.787483	2.75344	0	0.177126	0.05013	0.323606	0.856649	0.391532	0	4.86631	4.63104	0.981606	0.585398	0	0.738889	0.269141	1.17287	0.0645831	0	0	0	4.335	0.0193192	1.8766
CREB3L4	2.16022	2.68584	1.38875	2.20246	2.47449	1.03376	1.98041	1.53903	1.94186	1.39301	2.16111	1.39133	1.79525	2.40948	1.34337	2.06171	1.42496	2.48769	1.39301	2.2258	1.45552	1.66675	1.7743	1.82097	1.29986	0.909545	1.73998	2.2374	2.1598	2.5804
CREB5	0	0.0299717	0.00919057	0	0.17904	0	0.00684919	0.0358701	1.96656	0.0634328	0	0.0138037	0.117581	0.00605705	0.985716	0	0.123565	0	0.099051	0.89776	0	0.0554819	0.256794	0.0150729	0	2.95768	0.110212	0	1.01915	0.0435525
CREBBP	3.2542	2.97085	3.48167	3.78626	3.5138	5.26084	2.93651	3.9145	5.03885	2.51729	4.60919	3.91524	3.87079	2.84952	4.64879	3.25862	3.91086	3.94116	3.19806	3.97083	3.54574	3.51164	3.50546	4.39171	3.33215	3.52274	3.1139	3.46148	3.37409	3.31006
CREBL2	2.53264	3.36424	4.26764	3.15726	2.56621	3.8625	2.80856	3.62528	4.00191	3.52531	4.06222	3.34849	3.86317	3.54933	3.15432	4.96364	3.74348	3.42709	3.11507	3.98748	4.11313	3.23122	3.21974	3.31107	4.41015	2.44341	2.82068	4.14193	3.47939	2.60778
CREBRF	0.716192	1.13762	1.63466	0.813827	1.62378	1.95705	0.736965	2.17976	2.84628	0.504247	2.87613	0.758401	1.38057	0.976535	1.89582	1.12299	1.0923	0.656615	1.02499	2.74411	0.664123	0.423765	1.13938	1.32831	0.471721	1.30671	0.978648	1.10299	1.12993	1.01697
CREBZF	4.98252	4.88617	4.02707	4.67432	4.92847	2.74893	4.41174	4.78428	3.49729	4.45114	3.42334	4.81759	4.65522	4.72903	4.56271	4.9996	4.8547	5.1401	5.57651	3.71461	4.43079	4.67118	4.48776	4.74159	4.71304	4.67223	4.53948	4.81072	4.57821	4.51565
CREG1	4.50948	5.12034	8.50326	3.50993	4.89434	5.45299	4.53382	5.07423	5.4609	3.60781	5.26748	4.59742	3.16554	4.80242	4.16674	2.9872	4.28139	3.1165	4.74373	3.52168	3.90783	5.12582	7.01751	5.33432	5.47211	4.07856	3.54185	4.91416	6.79455	4.89534
CRELD1	1.86396	1.73213	2.24854	1.8482	1.92801	2.46162	2.48986	1.88118	2.42467	2.28612	2.23553	2.0579	2.55406	2.0919	2.97197	2.71474	2.20458	2.39585	2.07367	2.72026	2.15359	1.619	1.84781	2.20234	1.11466	1.77144	1.77068	2.4447	2.02074	2.15378
CRELD2	3.85777	3.09652	2.54926	3.61454	5.19628	2.64931	3.50835	1.88861	2.06895	2.97099	2.60147	2.64833	2.01229	2.3119	1.91156	3.35178	5.16451	4.07272	2.76448	4.31569	3.72805	3.78617	2.77071	2.26957	2.01598	1.55512	3.69622	2.26944	2.3961	2.81081
CREM	2.85016	1.78344	2.44304	1.73133	1.91703	3.29627	3.38755	2.13303	3.57748	1.35046	1.91954	2.32978	2.83712	3.48483	2.01886	1.54802	4.29476	2.8039	2.06362	2.22464	3.63431	3.25476	2.15857	2.18919	1.27836	2.73606	3.21832	2.21661	2.36439	1.9082
CRIM1	1.34716	4.03394	0.0446405	0.162606	0.161914	0.013627	3.06411	3.36147	0	0.017608	0.0190547	0.0447679	0.0835899	2.95447	0.52561	0.173117	0.0261942	5.33244	0.0632332	2.66584	0.113357	0.0545829	4.24179	0.0246248	0.102455	0	0.0909388	0.112756	0.0289603	2.03575
CRIP1	2.12269	1.70849	1.87656	2.53284	1.47616	0.882188	1.99844	0.70554	0.375198	1.15819	0.652202	0.0637295	2.2281	1.49486	2.16673	1.58284	1.86862	0.921379	1.81428	2.08872	3.13209	0.996088	0.873438	1.59592	2.21697	1.1247	1.33505	1.32412	0.90434	0.410448
CRIPT	2.55906	2.46377	2.60143	3.37476	3.04727	2.99889	2.35045	2.67662	3.50451	2.94039	3.4153	2.28641	2.95347	2.51063	2.52836	2.56959	2.46854	2.83966	2.28172	2.809	2.01528	2.97174	2.00263	3.01958	2.49202	2.44826	2.38456	3.15914	2.85698	3.45144
CRK	3.34047	2.68985	3.3903	3.78553	3.27595	4.04736	3.92673	3.76795	4.42012	3.58128	3.75631	4.08845	4.3016	2.8497	3.69851	2.77768	4.3672	3.16736	2.65299	5.06166	2.77544	3.84862	3.72061	4.10581	4.17763	4.56132	4.71506	3.60526	4.23229	3.5404
CRKL	5.18305	5.30113	5.21789	5.2536	5.37203	4.82285	5.01431	5.80208	6.23156	5.05305	5.84867	5.67046	5.37728	5.68905	5.91519	5.59234	5.42593	5.36873	5.33822	5.48455	5.2394	5.47824	5.32551	6.41572	5.53172	5.37438	5.71706	4.98596	5.24448	5.24256
CRLF3	3.14693	4.60357	2.98003	3.84873	3.43477	3.29001	3.24371	4.12709	3.16467	3.1023	3.46142	3.09026	3.2475	3.27284	2.69717	3.74764	3.94213	4.45287	2.92199	3.46624	3.5478	2.97402	3.42077	3.47465	2.9391	3.33812	2.91886	3.0382	3.27958	3.51108
CRLS1	3.38921	3.3006	3.00038	3.3431	4.63627	3.28318	3.44631	3.21306	2.77563	3.33335	3.25047	3.17068	3.03085	3.18499	3.0248	3.02515	2.91393	3.18548	3.97716	2.71414	3.20647	3.22275	2.88772	3.33606	3.97271	2.5561	3.4887	2.25208	3.08566	3.42198
CRNDE	1.95553	1.47808	2.46406	2.7838	2.20972	2.36151	0	0	2.8772	1.66412	3.02269	1.71571	2.86914	2.66716	2.00711	2.09143	1.29986	0.361757	2.30479	0.993392	0.271221	1.8351	2.30294	2.76308	0	2.98685	1.61394	1.93622	2.40886	3.42257
CRNKL1	3.80881	4.06462	3.12816	3.72861	5.29832	3.62658	4.41704	3.61858	3.43095	3.7275	3.67777	3.97343	3.82561	3.67538	4.06643	3.51671	3.59187	4.13539	4.08393	3.27308	3.63044	3.67191	3.99354	4.5773	4.11252	4.56208	3.51095	2.76732	3.95987	3.65475
CROCC	2.85113	0.913801	0.480547	0.467947	1.99219	1.45268	0.121246	1.79417	0.0535553	1.92595	0.586576	0.163744	1.28494	0.956969	1.02128	0.191213	0.751899	1.13469	0.070883	1.62675	1.62758	1.62741	0.729816	0.48626	0.468919	0.655478	0.33477	0.488981	2.02884	1.29395
CROCCP2	4.15655	2.24015	2.59863	2.61917	2.61803	2.78064	2.92786	2.51777	2.32126	3.01482	2.67157	2.39624	2.61937	2.36781	3.25412	3.17172	2.93243	3.22818	2.84659	2.79745	3.3154	3.47346	2.42505	2.45221	3.04212	3.47129	3.14383	3.25313	2.96834	3.54104
CROCCP5	0	0	0	0	0	1.20347	0	0	1.03629	0	2.63012	0	0	0	0.0865518	0	0	0	0	0	0	0	0.0871592	2.51777	0	4.07942	0.551137	0.763449	1.60614	0
CROT	1.95855	1.99374	2.09812	1.63284	1.94791	1.3414	1.78856	1.60703	2.52873	1.88605	1.37712	1.52717	2.4428	1.6465	1.72629	2.09848	1.39946	2.3167	1.57237	1.30239	1.60487	1.62176	1.59664	1.68536	2.09917	1.51465	1.48506	2.06414	2.16131	1.7621
CRTAP	3.04311	3.57562	5.17267	3.88387	3.86355	4.06252	0.457755	3.23363	1.72032	4.20264	4.13669	4.20497	3.60922	3.65937	4.71924	4.56625	2.82993	2.38465	3.148	2.68585	2.15211	3.72576	3.69246	4.50294	4.93373	2.71856	2.75867	5.13901	3.58633	3.33415
CRTC1	2.46948	0.953016	2.52236	1.72364	1.82508	2.5077	1.97645	2.45966	2.18129	2.29797	2.47185	1.16399	1.66083	1.78532	2.16986	1.57801	2.04899	1.39756	1.83415	1.6266	2.40637	1.74525	1.29547	2.0194	1.80986	2.30641	1.53411	1.48076	1.6125	2.37786
CRTC2	4.99992	4.21402	4.37621	3.98104	4.72635	3.51149	5.16212	4.14625	4.97059	3.85543	4.45416	3.77045	4.68149	4.4239	4.6197	4.42998	4.44687	5.02321	4.01906	5.55632	3.75725	5.30039	4.00749	4.24462	3.75433	3.18656	4.73301	4.17383	4.41617	4.04892
CRTC3	2.34269	1.97541	2.78919	2.18606	3.58016	2.89485	2.58214	2.40805	1.55381	2.33447	2.16791	2.65613	3.12319	2.06639	2.06334	1.84657	2.59549	2.76183	2.87661	1.6494	2.28205	2.22719	2.19839	2.6735	2.40451	2.11506	2.51977	1.95111	2.17593	2.29955
CRY1	2.40723	2.29622	2.80705	2.45963	2.89309	2.98243	2.57545	2.5598	2.77239	2.40418	3.50865	2.44798	1.84869	2.60508	2.6674	3.05297	1.96351	1.82589	2.30631	3.11116	2.89367	2.85214	2.71707	2.70003	3.36875	2.56095	3.0142	2.46273	2.91322	3.58084
CRY2	2.06504	2.1005	2.23087	1.97117	2.47468	2.30637	1.64734	2.31207	2.30433	2.09272	2.00861	2.12664	1.98888	2.1344	1.75158	2.35703	1.97289	2.98296	2.23755	2.69365	2.29926	2.54845	1.97623	2.15726	2.51752	1.71527	1.9458	1.40892	2.29319	2.66684
CRYBB2P1	2.15371	2.02214	1.48389	1.92512	1.97474	1.5778	2.55313	1.63621	1.54528	2.48204	2.154	2.17731	2.42348	2.16364	2.5831	1.39997	2.14303	1.71677	2.35496	1.99002	1.74211	1.88305	2.13149	2.25186	2.96377	2.51038	2.28584	2.29562	1.80826	1.96317
CRYBG1	3.46706	4.04904	3.24472	3.23746	3.08365	3.00774	4.11278	4.22252	3.63263	4.44972	2.48315	3.80442	3.80407	4.02947	4.14127	4.04017	1.81383	4.5631	3.61347	5.48946	4.35808	4.17832	3.65358	3.56315	3.30638	1.0791	2.34472	3.94901	3.9019	2.3377
CRYBG3	1.90403	0.0632906	2.51182	1.04896	0.984667	1.7335	0.0073149	0	1.6716	2.10061	1.41566	2.53755	1.80946	0.313453	3.09602	2.17063	2.32876	0	0.0333108	2.53961	0.198509	0.197332	2.42622	2.42932	3.82869	2.20908	1.60177	3.33106	3.15139	1.3678
CRYGS	1.01615	0.808948	0.466263	1.58488	0.76041	0.73107	0.389484	0.731514	0.642931	1.21499	0.526279	1.84107	2.36391	2.02947	2.1722	1.15957	1.49567	1.25953	1.18637	0.41859	0.999512	0.837775	1.85572	1.40762	1.85098	1.2045	0.687393	1.47832	1.42137	1.03249
CRYL1	1.14126	1.64593	3.87168	0.258668	1.37763	2.58836	2.09122	1.11501	1.64361	1.15893	2.67183	1.63874	0.913529	0.606104	0.161694	2.79162	1.19961	0.963293	0.483599	0.17057	1.81349	1.38867	1.86867	1.49234	0.509937	0.305473	0.86475	1.10806	0.894823	2.08292
CRYZ	3.32413	3.56051	1.93765	2.58932	1.88912	1.64819	2.95839	3.19624	0.640134	2.66484	2.26348	3.24425	1.65504	3.18455	1.61957	3.43943	2.75487	4.36198	3.11618	2.40956	3.57914	1.93488	3.07512	2.12484	3.18738	2.01034	3.67134	2.51493	3.30995	2.65369
CRYZL1	1.91926	2.53617	2.1976	1.89406	2.05578	2.64184	1.9486	1.77004	1.99932	2.39358	3.04988	1.9894	2.2875	1.90121	2.37265	2.32274	2.22522	1.98146	2.53712	2.01013	2.45428	1.69497	2.34823	1.89887	2.38335	2.26598	1.81273	1.65799	2.268	2.08532
CS	5.35769	4.98081	4.87199	5.30615	4.82767	4.69282	5.47857	5.14751	4.86862	5.53334	4.98833	5.72783	5.10099	4.92703	5.51605	5.59021	5.23647	5.08149	5.17352	5.19779	5.23258	5.45951	5.32328	4.77105	6.048	4.86405	5.78283	5.81981	5.09275	5.52923
CSAD	2.35086	1.38278	2.20252	1.25772	1.06219	0.966849	1.02693	1.07355	1.27588	1.36391	1.79031	1.63652	1.61566	2.15611	1.6233	2.07514	1.55194	0.981178	1.84305	1.70227	2.17936	1.44374	1.9752	1.24397	1.29672	1.49361	1.72447	2.07078	1.55217	1.67832
CSDE1	6.69561	7.32641	6.86496	7.09592	6.60812	7.17032	6.1621	6.1953	7.2321	5.91162	6.78055	7.13517	7.01125	7.40539	6.43351	6.57459	6.68351	6.80727	6.68391	6.68249	6.75772	7.33009	7.12311	6.60773	6.66582	6.05977	7.1038	6.92671	7.07628	6.87504
CSE1L	6.12785	6.52975	4.52041	5.4966	5.70701	4.93196	6.84424	5.39331	5.37834	6.39651	4.66718	4.80328	4.37426	6.0011	4.66694	6.11941	4.83581	6.47611	5.81346	4.78892	6.18105	6.36663	5.60717	4.23838	6.18609	5.14178	6.85913	4.85346	4.80495	6.20626
CSF1	8.13467	1.19192	3.44451	0.934763	0.839803	0.886198	2.75537	2.12536	0.0177573	2.64853	0.696373	3.35889	4.4581	0.763857	1.73144	1.16194	4.26725	5.81478	1.56907	4.81343	0.34796	0.499715	2.54521	0.946959	0.770826	0.448799	0.527955	1.42777	3.91964	0.41163
CSF1R	0.0283711	0.204444	4.78543	1.22669	0.0138693	4.21591	4.59622	0.0136541	3.31457	0.0832811	3.43392	3.03198	0.0772219	0.0406896	0.754829	0.019431	2.3006	0.775323	0.455958	1.38766	0.0124884	0.512484	2.82602	2.3147	3.09088	0.695157	4.80285	3.16347	2.08102	0.0834349
CSF2RB	0	0.197912	2.02636	0.387383	5.8381	0.0573514	0	0.675889	0.0569434	5.62715	0.0797209	0.251926	5.21232	0.0691735	5.67835	0	1.79339	1.90864	0.237191	4.66271	0	0.45012	0.246204	0	0.0592634	0.0182854	0	0.0300579	0.176283	0.0146732
CSF3R	0	0.0413463	0.319421	0	0.00849143	0	0	0.00835943	0	0.00746509	0	0	0.00805687	0.0576773	0.0769623	0	0.0111243	0	0.0108821	0	0	0	0.0263001	0	0.00894384	2.16365	0	0	0	0.0430922
CSGALNACT1	0.0332579	3.34827	0.110186	4.89983	0.696067	1.69109	0.829235	0.042331	1.02867	3.01155	0.9949	0.869672	1.12202	2.86788	1.12794	3.00868	2.73163	0.558403	4.55291	2.31609	0	1.17569	1.84492	1.6942	3.18485	0.0139158	0.0334746	0.163478	0.324681	0.803824
CSGALNACT2	3.64919	2.93525	4.38691	4.18467	5.04333	5.67943	5.37128	5.47295	6.25059	3.44863	4.93186	4.15663	3.63402	3.83655	3.91669	3.90392	4.202	5.27142	4.11745	4.93486	3.5861	3.59605	3.55843	6.24905	5.14973	5.47343	3.97084	3.69035	5.25279	3.25355
CSK	5.29771	5.88159	5.4049	5.62169	6.77605	5.05171	5.80471	6.12227	5.12098	5.92153	4.35663	5.24737	6.47865	5.61496	6.11379	5.13518	4.83853	5.28629	5.57122	4.34645	6.23133	6.34557	5.04578	5.5619	5.92554	5.00541	5.59298	5.2992	4.96973	5.44594
CSKMT	1.48474	0.772199	1.51122	1.01229	0.614631	0.729319	1.70819	0.420442	0.687911	0.951288	0.838216	0.526544	0.90645	0.706867	0.599889	1.47316	0.779877	1.13954	0.833065	0.483201	0.744072	1.37579	1.15925	0.900053	0.892032	0.848758	1.72402	1.45162	0.688939	0.729418
CSNK1A1	4.1048	4.17825	5.35282	3.64352	4.76663	5.51892	4.11069	3.89659	5.6975	4.26106	5.26748	4.64883	4.40806	4.20272	5.21634	3.80478	4.62295	4.23626	4.31561	4.80058	4.0943	4.48475	4.54267	5.0452	4.42494	5.18887	5.08994	4.86956	4.57638	4.5147
CSNK1D	4.35371	4.19757	4.41342	3.91652	4.51869	4.5674	3.83427	4.22064	4.416	3.74924	4.81181	4.17821	3.98132	3.54479	4.10159	4.27792	4.21506	4.00155	3.64153	4.11907	4.24142	4.11408	4.21336	4.35886	3.69369	3.95774	4.54652	3.94482	4.0895	3.77017
CSNK1E	3.89457	2.90335	4.68109	3.0254	4.04601	4.77574	4.30047	3.60493	4.76333	4.23936	4.18037	4.88169	4.16664	3.82891	4.84075	3.7065	4.20759	3.79252	3.55572	4.19011	3.41866	4.53031	4.52905	4.61797	3.84737	4.14605	3.88501	4.0113	3.7772	2.97409
CSNK1G1	2.34678	2.65741	3.03929	2.17331	2.30745	2.88124	3.07561	1.95411	2.29178	2.73641	2.31976	3.17034	4.3046	2.82349	4.90657	2.81579	3.28196	2.67761	2.90921	3.73956	3.46804	3.10222	3.01315	2.13616	2.63042	2.23175	2.40438	3.11486	2.30461	2.73956
CSNK1G2	5.9562	4.30543	5.59293	4.92142	6.25517	5.18914	5.78763	5.26809	4.3656	4.83969	3.97486	4.3145	4.37971	4.84792	4.86567	3.65374	5.10555	4.73531	5.33661	4.50961	5.09684	4.29994	4.28593	5.5968	5.50935	5.15124	4.96299	4.84298	4.84075	5.30903
CSNK1G3	2.92373	3.42541	2.50722	3.01893	2.54016	3.12858	2.30253	3.51144	3.49048	2.31339	3.28389	3.38388	3.73658	2.9131	3.78861	3.27216	3.45199	2.67009	3.11834	3.69993	2.94307	3.07916	3.16353	2.37319	2.1364	3.09825	2.67247	3.44	3.44712	3.24561
CSNK2A1	3.02437	3.14039	3.08665	3.06178	4.08512	3.17783	3.25017	3.36727	2.87911	2.85955	2.93764	3.19475	2.63404	3.07436	2.81031	3.04378	2.80145	3.22324	3.39656	2.80706	3.20237	2.8747	2.92644	3.4915	3.30542	2.31149	3.06687	2.06612	2.73803	3.07891
CSNK2A2	3.82484	3.25062	4.12471	3.80872	3.81325	4.42212	4.03483	5.03349	4.31684	4.22058	4.37673	3.88669	4.28431	4.23569	3.64098	3.75947	3.95898	5.02359	4.56003	4.29438	4.03988	4.28736	3.84495	4.10231	3.66653	4.81054	4.23911	2.93485	4.05462	4.47347
CSNK2A3	2.30373	2.678	2.69588	2.30393	3.4475	2.69805	2.59957	2.76061	2.39637	2.50159	2.3158	2.56417	1.92609	2.55845	2.29693	2.67278	2.31111	2.73284	2.67998	2.2349	2.67988	2.50762	2.22863	2.94681	2.77585	1.94016	3.11032	1.5339	2.18395	2.72925
CSNK2B	2.98612	2.84458	2.34195	1.90076	2.68072	2.76706	3.0779	2.57935	2.70342	2.73992	3.07474	2.86684	2.4737	2.93194	2.58174	2.78781	1.72836	3.96684	2.84391	3.13701	3.10751	3.00681	2.76513	2.46873	2.61568	3.76907	3.99605	2.70246	2.37436	3.75808
CSPG4P10	0.929778	0.942457	1.75709	0.629932	0.522774	0.214219	0.888573	1.12016	0.356635	0.821781	0.617542	2.20534	1.01387	0.269362	1.56856	0.474277	1.58483	2.02283	0.320714	1.03024	0.59606	0.630745	1.71174	1.17886	0.873797	1.25462	1.71884	1.27213	1.79265	0.36158
CSPP1	2.67946	2.04575	1.68635	3.01967	2.09344	2.0104	1.86948	4.03745	2.67365	2.18571	1.70862	2.27129	1.78855	1.9034	1.8922	2.17439	1.78098	2.46764	2.18667	2.28362	2.67285	2.45829	2.11401	1.95808	2.68963	2.30087	2.26254	1.84343	1.6656	2.84403
CSRNP1	1.73961	1.03719	5.65658	0.760425	3.44324	5.00274	3.24594	4.09668	6.34136	3.1413	4.42859	3.01903	3.87804	1.94773	4.75203	1.76149	3.30324	2.00237	1.67992	5.36571	3.34797	2.44442	3.21452	3.72117	1.93412	4.63641	4.13785	3.63772	3.93329	2.3287
CSRNP2	2.87912	1.97572	2.89681	2.20313	3.08695	3.43069	2.88853	2.74696	3.50017	2.25424	3.32818	3.06545	2.94261	2.29199	3.38803	3.41895	2.09373	2.5066	2.51354	3.70668	2.68452	2.53499	2.91886	2.54909	2.13671	2.81977	2.70221	3.64185	3.17443	2.72032
CSRP1	3.5022	3.64223	3.29592	3.63593	3.0625	2.98743	4.49971	3.23015	3.46562	3.21496	2.94386	3.73537	3.32967	3.69466	3.30131	3.10125	2.81924	3.83303	3.45069	5.11621	2.63217	3.64667	3.81611	2.77533	3.17743	2.14544	4.04647	3.55496	3.79454	2.89529
CST3	3.64105	1.54763	0	0.0205877	0.40402	4.29973	0	0.110414	2.8501	2.09698	3.82235	0	4.4093	0	4.54858	1.63144	0.074469	0	0	3.33101	1.28821	0	3.09425	5.50821	0	4.54545	3.99497	2.83002	0.280901	1.78595
CST7	6.15115	0.659666	3.94107	1.55657	7.07537	6.88009	7.54702	8.80515	7.8093	0.0662883	5.70072	0.0845272	0.266671	5.70675	0.15103	5.44571	0.0978218	8.67734	6.69094	0	7.94168	6.20531	3.30638	8.05664	3.38804	5.08099	2.21844	1.12993	0.255922	3.52324
CSTA	0	0.0506024	0.076337	0	0.692502	0.42717	0	0.584436	0	3.65454	1.96219	0.408137	1.36821	0	4.79308	0	6.48507	0	0	0.286568	0.0463043	0	0.645892	1.25346	0.818474	0.503907	0.224963	0.106574	0.0374448	0
CSTB	4.12136	3.88273	4.60969	3.94993	3.53718	4.318	3.75579	4.37709	2.63642	4.27569	4.49343	3.56538	3.92858	2.34526	4.70047	3.3647	3.36715	4.34188	4.20309	5.06512	4.17103	3.4765	3.77635	3.80018	5.07478	3.7836	4.3373	4.77628	4.48749	3.7655
CSTF1	3.46859	3.68539	3.63866	3.15733	3.57604	3.14686	4.03196	2.98898	3.58346	3.53316	2.82291	3.80739	3.80237	3.42783	4.18944	3.66997	3.73352	4.15563	4.3219	2.50175	3.37781	3.78322	3.72138	4.85583	3.68352	5.24401	3.92208	2.44093	2.90804	3.75048
CSTF2	4.18508	4.87527	3.33746	4.57152	4.71073	4.75607	4.78903	4.01059	4.46452	4.8852	4.45366	3.62542	3.74996	4.62209	4.44716	3.92713	3.33617	5.00023	4.22373	4.22382	4.49188	4.5862	3.98143	3.93769	4.76153	4.25399	5.34667	4.00373	4.23988	4.78275
CSTF2T	4.69741	3.22063	3.7239	4.05779	4.1743	3.35107	3.86263	3.79441	3.66158	4.45566	2.89669	4.14163	3.99435	3.63394	4.34	4.30381	3.8747	4.14852	4.02938	3.93704	3.74808	3.74399	3.64052	3.96396	3.45584	5.17066	2.6566	3.87962	3.57993	3.98569
CSTF3	3.42435	3.16708	2.85775	3.37719	3.1969	3.45213	3.52205	2.90086	3.10142	3.73815	2.88535	3.60036	4.33207	3.41765	4.15619	3.51491	4.28258	3.48876	3.52266	3.44367	3.45321	3.3674	3.51671	3.22976	3.87484	3.61788	3.53089	3.60971	3.35834	3.42037
CT45A1	0	0.373981	0.792422	0	0.0531851	0	0	0	0	0	0	0.0598425	0.0505029	0.0525109	5.51886	0	1.02438	0	0	0	0	1.05021	0.699707	0	0.0559731	0	0	5.64895	7.32205	2.45281
CT45A10	0	0.0682322	0	0	0	0	0	0	0	0	0	0	0	0	3.43122	0	0.403115	0.0770741	0	0	0.0624688	0.396802	0	0	0	0	0	4.18292	4.50625	0
CTBP1	4.16656	4.19645	4.28257	4.57728	4.14511	3.80223	4.02522	4.20938	3.80082	3.98718	4.19771	4.0067	4.0258	4.0374	4.13974	4.39797	4.30449	4.21065	4.03055	3.76788	3.67257	3.90083	3.96883	4.37164	3.6407	3.66946	3.94143	4.05904	4.02054	4.43878
CTBP1-AS	0.839756	1.08578	0.883415	0.616339	0.358054	0.231347	0.893561	0.462725	0.390452	0.633556	0.641949	0.722317	0.422366	0.423584	0.367965	1.39814	0.931044	0.836739	0.811847	0.536344	0.624454	0.720532	0.712349	0.543481	0.389831	0.699234	1.13253	0.624586	0.681561	1.75171
CTBP1-DT	1.8493	2.07991	2.29337	2.77694	2.01033	1.91627	2.52244	1.93779	2.00731	3.04387	2.15018	2.58709	2.10294	2.095	2.52387	2.75341	2.11682	2.29661	2.13854	1.85429	1.47262	1.74287	2.60635	2.856	1.39073	2.59651	2.31615	2.30767	2.68361	2.2934
CTBP2	3.88561	0.902008	0.00979975	0.0069826	0.167018	0	0.00730357	3.78921	0	1.75914	0	0.0147171	0.0246741	1.04818	2.30808	0.0453098	0.0423689	0.0145654	0.0250164	2.06374	0	0.0239302	0.796321	0	0	2.55929	1.66268	0.00692044	0.00475051	0.0266985
CTBS	0.571924	0.728477	2.31871	0.916699	1.44413	1.56929	1.26367	1.47082	1.96025	0.807283	1.59761	1.34746	0.898362	0.967577	0.798725	0.95316	1.52634	1.08438	0.968285	0.826937	0.678247	0.389577	1.30739	0.926854	1.11827	0.75644	1.03295	1.3447	1.65479	0.995968
CTC1	2.78275	1.77653	2.45788	3.66874	2.44459	1.4012	2.28829	2.58853	1.49832	2.37745	1.4342	2.12022	2.8523	1.769	2.21117	4.9752	3.44952	2.65164	1.97652	3.09969	1.9288	2.51281	2.56509	3.03553	2.20678	2.25766	2.42079	2.74194	3.13009	2.95283
CTCF	3.95131	3.53164	3.48922	3.98122	4.18436	4.02147	3.56146	4.42658	3.83085	4.01543	3.94684	4.25443	4.1165	3.57413	4.65774	3.79197	3.10531	4.02972	3.98849	4.16162	3.98531	3.7225	3.66219	4.44983	3.68482	4.95074	3.78959	3.23525	3.65414	4.49939
CTDNEP1	5.18793	4.42016	5.41782	5.31553	5.53923	4.16589	5.14124	5.22552	4.2217	4.95043	4.17895	5.18581	5.41203	4.20695	5.4469	4.68552	5.78755	5.00154	4.40451	5.25544	4.45062	5.15566	4.70069	6.06814	5.52269	4.75034	5.5453	5.12741	5.2275	5.34835
CTDP1	3.39875	3.01893	4.38623	2.04358	2.4724	3.54635	2.98872	3.97068	2.93054	2.53174	3.20437	3.06934	2.66618	2.56757	3.22551	3.39162	2.15642	2.91282	2.90322	3.87489	3.59049	3.46502	2.74464	4.01162	3.0815	3.15449	3.86917	3.48177	3.45503	3.53969
CTDSP1	3.58941	4.33573	4.97114	4.92126	5.50361	4.24699	3.50661	4.72177	4.29765	4.01287	4.13719	4.5551	4.46601	4.66834	4.23134	4.83652	4.01518	5.03937	4.65423	5.08408	4.78423	3.66965	4.57616	4.92107	4.70749	4.30601	4.19264	5.08095	5.16972	4.32104
CTDSP2	4.96993	4.87184	6.33214	6.04338	5.74149	5.15941	3.22975	6.16319	4.5817	4.39562	5.74555	3.61957	5.0613	5.91658	5.19964	5.3748	3.41945	2.20556	2.86044	5.9651	3.66507	4.88934	4.3542	4.78875	4.35585	4.30297	2.84548	5.12151	4.66638	4.3817
CTDSPL2	3.44017	3.52703	2.53446	2.97002	3.78644	3.22603	2.93336	3.89296	3.74632	3.22178	2.98223	3.31262	2.85829	3.32776	3.29251	3.8471	2.93281	3.81359	3.1088	3.48397	3.40353	3.15823	3.09257	3.75845	3.0681	3.22759	2.92454	3.34324	3.0939	3.90472
CTH	2.28615	3.13693	4.6303	5.18488	3.37839	6.4639	2.2828	4.8661	6.65238	3.33793	7.21514	6.58193	5.82006	5.64132	5.51232	4.40373	5.59956	2.40654	3.32791	6.195	1.1534	3.50248	6.33137	5.96299	4.24798	2.23225	0.741438	4.64667	5.54501	1.65979
CTIF	1.33448	0	3.48611	0.0187948	1.40398	1.56198	0.0770627	2.00848	0.4744	1.1294	2.01414	0.543243	1.8891	0.165137	1.1064	0	0.0791358	2.58617	0	3.41134	0.790592	0.95876	0.595039	1.98245	0.0992058	2.35554	1.41605	1.17255	1.61314	0.346351
CTLA4	1.46922	2.63203	0	0.168746	0	0	1.23261	0.0958116	0	0	0.314244	0	0.945936	2.3593	3.01333	0	1.22743	1.98492	1.03124	1.98571	1.90356	0.637912	0	0.730196	3.99026	0	0	0.135376	0	0.223042
CTNNA1	4.96093	3.42586	5.2514	0.0842596	0.59183	5.86736	0.0880264	2.73753	5.3833	4.57109	5.88129	4.82671	3.6056	2.99753	4.28705	4.16538	5.86475	3.05126	0	6.14561	3.85905	2.41503	4.2831	4.95608	4.14121	3.7365	5.50949	5.17878	5.13856	2.52562
CTNNAL1	3.70125	3.12389	2.10839	3.52559	2.57105	2.14103	0.0253736	4.32811	2.06804	4.88766	2.75728	4.08333	4.05084	4.72573	3.05771	4.20339	4.62849	3.9451	2.30869	3.65552	2.55865	2.50533	3.96596	1.86521	3.76086	1.83451	2.24019	3.84102	3.91446	4.46863
CTNNB1	3.95176	4.15106	4.50019	3.32753	3.63876	5.2537	5.91529	4.1395	5.51154	4.64996	4.72187	4.30029	4.05873	4.31213	4.22208	3.97742	3.66441	4.11088	3.78652	5.07691	4.35451	4.2331	4.49047	4.45074	4.098	4.57809	4.86787	4.78134	3.89839	3.49471
CTNNBIP1	3.76469	2.99767	0.720688	3.04486	2.67347	0.241452	2.01605	2.5058	0.111542	1.29494	1.95546	0.866719	0.735046	0.91271	0.147418	4.09298	1.19514	1.64567	0.48685	0.942326	3.07326	1.10529	1.03751	1.61178	0.980612	0.688142	0.0329889	1.01764	1.06491	2.851
CTNNBL1	3.68372	4.64238	4.7876	4.15775	4.55776	5.08731	5.04714	4.74044	5.24958	4.16773	4.35478	5.17797	3.7987	4.01507	3.89181	4.02137	3.7419	4.61687	4.52269	4.09496	4.05314	4.22571	4.35944	5.17038	4.32142	4.93169	5.61083	3.19517	4.35972	4.21312
CTNND1	2.23369	0.469249	1.38937	0.550693	3.14105	0.859438	0.583844	1.32698	0.965934	0.871866	1.07256	0.480736	1.38975	1.33254	0.657605	1.34039	0.979287	0.595781	1.25429	1.70023	1.42755	1.37978	0.538424	0.664754	1.10424	2.3265	1.49868	1.30548	0.808127	1.31456
CTNS	2.64117	1.50907	4.11745	2.54719	2.76837	2.23867	2.4839	2.5361	1.73557	1.60087	2.30541	3.07013	2.09709	2.56071	1.94083	1.9552	4.31704	1.62088	1.07595	3.70873	1.36081	3.19362	2.96902	2.55804	3.30077	1.67623	2.56298	3.28333	3.18691	2.68486
CTPS1	4.06175	4.6741	2.24025	3.84846	3.26979	2.01015	3.80534	2.91478	2.06185	4.16584	1.67776	3.22142	3.3657	4.24183	2.93175	3.74243	3.0818	4.56517	3.52714	2.73628	4.05346	4.15528	3.44814	2.81696	4.20658	3.5123	4.00308	3.32037	3.56748	4.43276
CTPS2	0.612712	1.38406	0.0574435	0	0	1.62543	0	0	0.22711	0	0.89472	0.0290909	0.0123069	0	2.14343	2.796	0	2.47397	0	0.0918084	2.17606	0.0237708	0	0	0	2.33659	1.77011	1.96491	1.65194	0
CTR9	4.08675	3.87663	3.91426	4.28593	4.20664	3.90453	4.32793	3.48872	3.58244	4.27872	3.60366	4.80862	4.22282	3.2092	4.46562	4.6327	4.42746	4.85971	4.73093	3.81426	4.37059	4.40933	4.45368	4.9842	5.14507	4.69503	4.64634	4.22665	4.75368	4.45676
CTSA	3.06405	3.48898	4.52688	3.44186	3.74017	3.9431	4.75758	3.38221	2.94328	3.23733	3.20638	3.04846	2.46522	3.08715	2.67965	3.61861	3.12636	3.70426	3.93634	3.52093	3.21918	3.73527	3.67125	3.43973	5.0031	3.48461	4.47291	3.29265	3.16434	3.29892
CTSB	3.78166	2.65802	6.82221	0.571597	2.52004	6.83892	2.71958	2.13837	5.66085	4.52869	5.6687	3.67812	3.65945	3.25743	3.07973	3.31903	3.49755	0.133818	0.22877	4.74718	4.73654	2.85513	3.83846	6.74991	3.46581	5.19128	5.91297	4.66614	5.45925	3.71722
CTSC	5.10906	5.97163	2.21366	4.4958	3.42806	3.62445	5.7855	4.93915	3.9656	4.09494	3.21387	3.10287	2.98679	5.50592	4.07758	5.23272	4.03828	6.67785	6.32438	2.68032	5.05088	5.744	5.21397	3.53751	4.99159	4.75426	4.59294	4.1832	3.29841	4.01498
CTSD	4.4165	2.25185	4.32175	3.27772	5.04483	4.37138	4.30241	3.97967	3.37873	3.08472	4.13869	3.24657	3.5115	2.70374	3.14521	2.81867	3.24397	3.45503	3.76517	5.50141	3.19624	2.81099	3.54005	4.0403	4.16072	2.99222	3.46019	3.84654	4.11234	2.96082
CTSH	3.29318	2.63204	0.172003	0.335012	4.76892	4.39903	2.31036	1.65679	2.44699	4.24152	2.49272	4.2069	4.64401	3.44336	0.154749	2.48224	3.51492	0.129949	0.105438	2.96536	0.155759	0.148937	3.39245	2.76453	3.87603	1.31203	3.03262	1.37795	3.87782	0.283181
CTSK	1.49371	1.02783	2.31996	1.93144	0.56036	3.12118	2.63481	1.16734	2.98803	0.637991	1.35365	0.673347	0.945288	2.0709	1.72754	2.15131	1.39237	1.45227	1.05815	1.14737	1.76423	1.64821	0.843485	0.805046	1.11548	1.51544	1.88799	1.06198	1.56144	0.698663
CTSL	0	0	1.09435	0	1.02183	8.30147	1.35032	0	7.39824	0	6.69674	1.75351	0.0838645	0	0.0309574	0	0	0	0.0758028	0.0363312	0.974747	0	1.46967	6.27683	1.06043	7.78672	6.75313	0.0317417	0	0.147978
CTSO	2.83732	2.20177	3.4227	1.1638	2.28016	1.27417	2.1202	0	2.8886	1.06724	2.74884	1.35487	2.20021	1.19968	0.392542	2.17729	0.826235	0.4001	1.77387	1.66229	1.0004	2.54068	2.38323	1.88668	0.846793	1.01057	1.20615	2.99719	0.476215	1.5884
CTSS	3.33766	3.21545	3.50563	3.1168	3.136	4.97369	5.40206	2.34754	0.326448	2.68478	1.37923	0.413393	2.81788	1.71743	4.0539	2.65978	0.7608	4.11166	3.21754	2.38918	3.54554	4.22491	1.65613	0.4152	3.60528	0.04288	1.77026	3.04571	3.29205	2.24721
CTSW	7.99851	0.262535	0.998711	0.721393	6.38463	1.22456	8.65752	7.31161	0.303579	0	0.554061	0.0463441	0.631529	3.2886	0.0424392	0.491922	0.783377	9.8664	5.43708	0.908839	0.854068	0.309909	0.275587	5.44088	0.0433343	0.15225	0.182415	0.689179	0.22406	1.00789
CTSZ	2.07468	4.37966	7.92596	4.91203	2.24352	6.64093	0.149307	0.0677333	3.8447	5.3694	4.98692	6.63532	5.01207	0.224903	0	4.22375	0.173841	5.45227	0.0444849	3.95489	0.840805	5.03663	6.33794	7.00438	5.3984	5.30573	4.56214	0.207836	6.05854	4.45396
CTTN	0.112323	3.62297	4.23682	3.2219	0.38725	4.79329	3.3428	0.927703	2.25856	2.73354	3.64235	2.47995	3.99806	0.875012	4.16044	3.24538	4.21395	0	3.2458	4.65137	5.49461	1.17084	3.17647	3.53763	3.23081	2.84145	4.88244	4.05598	4.16067	3.18794
CTTNBP2NL	0.464625	1.35741	1.9341	0.501839	3.11121	1.64478	1.09794	0.950694	1.78529	0.99437	1.89439	1.61068	2.33402	1.1423	2.24152	0.979406	2.23841	1.3772	0.60139	2.64158	0.746243	0.904287	1.14258	1.33541	0.898174	1.13007	1.30495	1.36234	3.91942	0.970543
CTU1	3.85352	3.39386	2.95537	3.63227	3.07701	2.59746	3.31383	3.86915	3.73833	3.39115	3.40235	4.06898	4.0037	3.79666	3.58985	3.31262	4.20269	3.08362	3.99856	3.0098	3.40777	3.68286	4.02296	4.53646	3.83657	4.67805	3.227	3.62923	3.96348	2.84233
CTU2	3.4848	3.66338	2.69394	3.37815	3.29763	2.80917	3.39666	2.62268	2.70249	4.19927	2.47444	3.72615	3.40361	3.71435	3.05204	2.69549	2.81569	3.52397	3.48658	2.54465	3.25484	3.1671	3.12308	3.17569	3.29939	3.75822	3.81065	1.98748	3.35041	3.22943
CTXN1	4.59249	0.791567	0	3.82926	1.52341	1.51443	0.0615771	0	0	4.0546	0	2.56884	1.58535	2.0436	2.70455	1.72361	1.15647	0.120594	0	2.10948	3.95581	2.23277	2.76593	0	0.538618	4.09754	3.43569	0.901166	3.63131	3.32004
CUEDC1	0	1.82725	1.15751	0.0671049	0.731379	0.395175	0.0424816	0.0126157	0.843237	0.160419	1.28374	1.28622	0.345795	0.179004	1.70241	0.499057	0.0659806	1.10776	0.0164156	0.203477	0.022985	0.0234876	0.745528	0.0468072	0	1.71681	0.336981	0.986592	1.75797	0.70698
CUEDC2	5.45105	5.26504	5.54547	5.88897	0	4.11859	5.62279	4.76505	5.18974	3.91264	4.97478	3.70069	5.68408	5.69834	4.63681	5.0851	6.00582	4.39094	5.29582	5.01069	4.73133	5.44601	3.72539	4.46314	4.32241	4.78913	4.9631	5.07107	4.88556	4.94955
CUL1	5.44101	5.92472	5.80539	5.73318	5.86584	5.22294	7.01825	5.7626	5.63676	5.23661	5.44253	4.89961	5.66407	5.67442	5.60592	5.66299	5.33264	7.58243	4.55031	5.3848	4.66521	5.81182	4.91696	5.07352	6.2091	4.81006	4.68157	4.47624	5.0342	5.46799
CUL2	2.96483	3.612	3.40738	3.38276	2.40653	4.46444	3.70668	3.22876	3.36753	2.97694	3.21677	2.40184	3.28395	3.92955	3.16132	3.74888	3.77094	3.43546	3.48603	3.93788	3.96022	4.09252	2.55353	3.06362	3.60064	4.61649	4.45593	3.83731	3.60154	3.58654
CUL3	3.15673	3.41842	3.08682	3.16391	3.6151	3.40511	2.11818	3.40954	4.02454	3.17429	3.25445	3.1651	2.81632	2.33788	3.32469	3.62745	2.9348	3.77864	2.97689	3.80479	3.07763	3.43486	3.03912	3.10494	3.07334	3.22811	3.65223	3.23396	3.03038	3.49005
CUL4A	4.34563	4.38329	4.16607	4.23137	4.11492	4.69682	4.5998	5.2951	4.47955	4.3536	4.32022	4.30885	4.30525	4.51897	4.16168	4.07567	4.26985	4.8194	4.79977	5.16209	5.00991	4.62757	4.06794	4.22376	5.37805	3.78207	4.21778	3.9317	4.39349	4.27473
CUL4B	3.19915	3.19581	3.30781	3.07465	3.31298	3.14474	3.28726	2.96336	3.52446	2.99717	3.47431	3.01567	3.51684	3.06036	3.51107	3.73101	3.01111	3.42902	3.01759	3.28211	5.03542	2.81843	2.89958	3.77923	3.59524	2.82505	4.39247	3.44675	3.97653	3.92094
CUL5	3.16447	3.44451	3.10841	2.91115	2.85084	2.59278	3.21431	2.8195	3.33436	3.13899	3.11927	3.0385	3.40967	3.08187	3.36798	3.26749	3.03563	3.54132	3.82641	3.05984	3.55669	3.18138	3.09364	3.27689	3.11145	3.30348	3.38073	3.04072	2.88943	3.27396
CUL7	2.23234	3.91475	3.98613	2.46218	3.03036	3.0239	3.06756	2.95165	2.92468	3.00569	3.32695	3.37887	3.65148	3.02943	4.18998	2.51186	2.37759	2.20834	2.10048	4.56271	3.74641	2.32226	3.37151	3.40697	3.10744	2.80155	3.48488	3.34154	3.78768	3.06287
CUL9	2.03195	3.25723	2.16065	1.86563	2.79535	2.40539	3.11118	1.96299	2.57053	2.25484	2.4396	2.21745	2.95861	2.61155	3.37384	2.23444	2.18996	2.71814	2.68557	2.15145	2.20639	2.50048	2.22494	3.06277	1.38808	2.53209	3.14233	2.78363	2.92452	3.06489
CUTA	5.74914	5.65921	4.6496	5.65206	5.32823	5.01707	5.6628	5.74727	4.07423	5.32934	4.59047	4.13272	5.128	5.54491	5.63177	5.37401	5.07881	5.31932	5.12304	6.14951	5.81775	4.51783	4.73318	5.8843	5.42516	4.22587	5.63041	5.4403	3.92987	5.60203
[truncated: 2,333,697 more chars]
