## Supplementary File 2 for "Integrating functional genomics and proteomics identifies Folate Carrier SLC19A1 as a predictor of pralatrexate sensitivity in T-cell lymphoma" (part 1 of 3)

### Sheet: Pralatrexate
Gene	Promoter	Gamma Mann Whitney P-value	Gamma Phenotype Score	Rho Mann Whitney P-value	Rho Phenotype Score	Significance Score (-Log(P-val)*Absolute Value(Rho PhenotypeScore))
SLC19A1	P1P2	0.332921	-0.0146934	0.000110525	0.880156	3.48237
TK1	P1P2	0.339293	-0.0115484	0.000110908	-0.544091	2.1519
SLC29A1	P2	0.322887	0.00831383	0.000122142	-0.395227	1.54658
PITRM1	P1P2	0.000110917	-0.311678	0.000116397	0.364503	1.43398
MTOR	P1P2	0.000295401	-0.237415	0.000211252	0.352493	1.29548
MED12	P1P2	0.00674048	-0.102169	0.000114408	-0.314586	1.23995
TTI2	P1P2	0.000114032	-0.212224	0.000128154	0.29727	1.15706
DUT	P1P2	0.165106	-0.1285	0.000670448	-0.351391	1.11519
GRSF1	P1P2	0.00011723	-0.287977	0.000703572	0.342181	1.07879
CCNT1	P1P2	0.0296329	-0.0441787	0.000126409	0.272887	1.06377
TIMM17B	P1P2	0.000127775	-0.144012	0.000146904	0.2753	1.05521
NSMCE2	P1P2	0.000197948	-0.16208	0.000244801	0.288768	1.0428
TIMM8A	P1P2	0.000632472	-0.214238	0.000670448	0.325003	1.03144
ING3	P1P2	0.00617854	-0.0845498	0.000152496	0.262263	1.00099
EP400	P1P2	0.00178334	-0.192671	0.00124912	0.34216	0.993425
MTIF2	P1P2	0.00011886	-0.216286	0.00013864	0.251958	0.972083
CLPB	P1P2	0.00669765	-0.2475	0.000406762	0.286185	0.970357
OGFR	P1P2	0.309819	0.0160745	0.000131264	-0.246401	0.956493
AMBRA1	P1P2	0.000125166	-0.14951	0.000233742	0.249202	0.904917
LAMTOR5	P1P2	0.00409739	-0.0751495	0.00067509	0.283874	0.900061
NFU1	P1P2	0.000287773	-0.22583	0.000238817	0.248187	0.898917
TAF11	P1P2	0.000608727	-0.195457	0.000166521	0.237159	0.896114
FAM136A	P1P2	0.000127337	-0.156577	0.000169925	0.234851	0.885327
SARS	P1P2	0.000546199	-0.359064	0.00287366	0.344296	0.87505
PQBP1	P1P2	0.000575667	-0.150019	0.000591811	0.267956	0.864912
MEAF6	P1P2	0.0153478	-0.100162	0.000621312	0.269597	0.864513
RIOK1	P1P2	0.00048932	-0.184358	0.000473747	0.251785	0.837049
DDA1	P1P2	0.000141127	-0.106938	0.000134904	0.214504	0.830124
TAZ	P1P2	0.000178367	-0.154248	0.000188583	0.220606	0.821646
CCNC	P1P2	0.520788	-0.0109751	0.000555796	-0.24477	0.796746
PHB2	P1P2	0.00278323	-0.186298	0.000623471	0.248212	0.795565
PET117	P1P2	1.13e-05	-0.133555	1.45e-05	0.163675	0.791963
RABGGTB	P1P2	0.000118042	-0.172951	0.000375485	0.227904	0.780664
RIF1	P1P2	0.0576937	-0.0302571	0.00042668	-0.23084	0.777907
PNISR	P1	0.000133378	-0.177102	0.000148409	0.202992	0.777161
IWS1	P1P2	0.000163364	-0.173984	0.000176931	0.206961	0.776557
PSTK	P1	0.000114824	-0.240103	0.000157753	0.202516	0.769969
EPC2	P1P2	0.000231524	-0.0720395	0.000231817	0.207716	0.755018
RPTOR	P1P2	0.00307087	-0.0589865	0.000162081	0.198681	0.753053
BCL2A1	P1P2	0.860047	0.0309595	0.000405466	-0.220921	0.749373
ATP5J2-PTCD1	P2	0.000486235	-0.295397	0.000301348	0.204003	0.718282
NKX6-1	P1P2	0.272182	0.00269162	0.000790705	-0.228862	0.709927
DMAP1	P1P2	0.000134065	-0.201225	0.000447505	0.211858	0.709556
TRRAP	P1P2	0.000137789	-0.29734	0.000677421	0.223076	0.70696
AGPS	P1P2	0.000125166	-0.135336	0.000168215	0.186164	0.702607
HSCB	P1P2	0.000184165	-0.178775	0.00168384	0.248662	0.689713
ZCCHC8	P1P2	0.000268618	-0.163191	0.00115157	0.234378	0.688768
GTF2E1	P1P2	0.000117635	-0.167459	0.000151979	0.180264	0.688288
TIMM23	ENST00000260867.4	0.000558474	-0.159184	0.000358966	0.199716	0.688011
ATP6V0C	P1P2	0.000120097	-0.166182	0.00018985	0.182438	0.678961
EPRS	P1P2	0.00985531	-0.303619	0.00363595	0.277603	0.67718
ERAL1	P1P2	0.000122606	-0.315932	0.00115974	0.229862	0.674793
PTCD1	P2	0.00010122	-0.295397	0.000196966	0.180127	0.667482
GTF2H4	P1P2	0.000304209	-0.242114	0.00186516	0.244077	0.666155
TIMM44	P1P2	0.000113638	-0.398402	0.00332178	0.267816	0.663817
RNASEK	P1P2	1.59e-05	-0.174056	7.77e-05	0.160944	0.661411
GART	P1P2	0.00509873	-0.134885	0.000198286	0.178162	0.659683
VPS29	P1P2	0.000287815	-0.279372	0.0013365	0.229215	0.658772
BRD2	P1	0.00342548	-0.141983	0.00207407	0.24534	0.65829
SAMM50	P1P2	0.000114032	-0.248453	0.000686824	0.206944	0.654594
CSRP2BP	P1P2	5.32e-05	-0.128042	6.6e-05	0.155665	0.65075
LAMTOR3	P1P2	0.00691428	-0.0880196	0.00260297	0.251666	0.650438
ATP6V1A	P1P2	0.000561736	-0.231394	0.00114446	0.216284	0.636178
PDSS2	P1P2	0.000557814	-0.261375	0.00242058	0.24246	0.634296
PEX6	P1P2	0.000704103	-0.10567	0.000178725	0.16917	0.63402
EEFSEC	P1P2	0.000559772	-0.186813	0.000902321	0.20785	0.632828
ARMC7	P1P2	0.000125166	-0.15225	0.000181752	0.167719	0.627357
MTG1	P1P2	0.000139211	-0.225561	0.00203911	0.232854	0.626509
DKC1	P1P2	0.00011723	-0.207611	0.000254251	0.173828	0.624867
NDOR1	P1P2	0.000161164	-0.268948	0.000782402	0.200126	0.621705
HYPK	P1P2	0.000156847	-0.171753	0.000209851	0.165458	0.608569
MIOS	P1P2	0.0248673	-0.0984516	0.000406762	0.179048	0.607091
RNF40	P1P2	0.000455644	-0.19187	0.000674151	0.190105	0.602868
CCDC51	P1P2	0.000128215	-0.131793	0.000218392	0.163857	0.599841
ZMAT5	P1P2	0.000379151	-0.189205	0.000545764	0.183443	0.598572
SEPSECS	P1P2	0.00187478	-0.227232	0.000684462	0.189096	0.598423
CTDP1	P1P2	0.000414099	-0.0977893	0.000244398	0.164979	0.595888
PUS3	P1P2	0.00126428	-0.0495973	0.00213959	0.223116	0.595646
C17orf49	P1	4.88e-05	-0.174056	0.000209747	0.160944	0.592
ATP5J2	P1P2	0.000547251	-0.335608	0.00129319	0.204003	0.589231
DNASE1L1	P2	0.000187602	-0.0978526	0.000205014	0.159672	0.588905
TAF2	P1P2	0.000110533	-0.516929	0.0836011	0.545863	0.588325
CDC20	P1P2	0.0846213	-0.150284	0.0836011	0.543116	0.585364
CCDC84	P1P2	0.000188234	-0.206276	0.000310359	0.166761	0.585021
FXN	P1P2	0.00388955	-0.351214	0.00331013	0.234433	0.58143
LSG1	P1P2	0.000565684	-0.222799	0.000710865	0.182536	0.574663
COG8	P1P2	0.000183238	-0.140059	0.000225011	0.157244	0.573592
ELAVL1	P1P2	0.0376189	-0.0874992	0.000845434	0.185444	0.569853
ELOF1	P1P2	0.017853	-0.0691075	0.000750962	0.182326	0.569657
RFT1	P1P2	0.000561736	-0.170701	0.000713312	0.180112	0.566763
MTRF1	P1P2	0.000133606	-0.136915	0.000330612	0.161363	0.561652
TIMM23B	P1P2	0.00269768	-0.155982	0.00155767	0.199716	0.560707
MRPL36	P1P2	0.00012303	-0.315242	0.00315093	0.223975	0.560288
PGS1	P1P2	0.000129543	-0.135087	0.000209153	0.152043	0.559448
TAF4	P1P2	0.0879115	-0.0649434	0.00271159	0.217263	0.557666
WDR43	P1P2	0.000222476	-0.0930862	0.000492031	0.168226	0.556492
PARL	P1P2	0.00597508	-0.130136	0.00124912	0.190205	0.552241
EXOC1	P1P2	0.000171288	-0.153746	0.00052893	0.168306	0.551471
CYB5B	P1P2	0.00058992	-0.116443	0.000698749	0.174718	0.551354
MCAT	P1P2	0.000266858	-0.151407	0.00173268	0.199388	0.550567
APEX2	P1P2	0.747444	0.00369054	0.00117522	-0.186909	0.547622
OCIAD1	P1P2	0.0235633	-0.0449705	0.000309352	0.156005	0.547505
DPY30	P1P2	0.000112854	-0.386922	0.00306313	0.216946	0.545367
MEMO1	P1	0.000112854	-0.386922	0.00306313	0.216946	0.545367
GPN2	P1P2	0.000121764	-0.206294	0.000942758	0.178537	0.540181
CASC3	P1P2	0.0217307	-0.136558	0.00121638	0.184108	0.536663
PDCD5	P1P2	0.00114647	-0.0997587	0.00114476	0.181348	0.533395
C19orf69	P1P2	0.33002	-0.0493678	0.00170505	0.192169	0.531974
EXOC2	P1P2	0.000444908	-0.197684	0.0042234	0.222072	0.527273
TAF1	P1P2	0.00574784	-0.175328	0.000884741	0.171175	0.522628
EEF1E1	P1P2	0.00714417	-0.288262	0.0370891	0.364054	0.520871
SMARCE1	P1P2	0.00015264	-0.158942	0.00210457	0.192771	0.516016
YLPM1	P1P2	0.0127454	-0.0518179	0.000220577	0.141018	0.515623
POLR2A	P1P2	0.0152614	-0.103744	0.000577328	0.158828	0.514376
HARS2	P1P2	0.00517946	-0.19153	0.000730271	0.163687	0.513408
YTHDC1	P1P2	0.0152914	-0.0987296	0.000763917	0.164199	0.511799
POLG	P1P2	0.000165032	-0.103819	0.000217668	0.139243	0.509936
PELO	P1	0.140272	-0.0919252	0.000855754	0.166078	0.50947
ATP6V1G1	P1P2	0.000199278	-0.15882	0.000544058	0.15606	0.509435
TIMM8B	P1P2	9.02e-05	-0.0754166	0.000631775	0.158495	0.507096
TMEM126B	P1P2	0.000432336	-0.14567	0.000586393	0.156699	0.506422
CMC1	P1P2	0.726905	-0.0161579	0.00203622	0.18794	0.50578
PAK2	P1P2	0.000114032	-0.202053	0.000738212	0.161457	0.505654
MARS2	P1P2	0.000563707	-0.361229	0.0176878	0.288162	0.504954
C14orf166	P1P2	0.000531121	-0.224452	0.000905373	0.165327	0.503118
pseudo_12151	pseudo_transcript_0	0.853409	0.00418339	0.00747204	0.235941	0.501743
MRPL10	P1P2	0.000550046	-0.309451	0.00315093	0.200254	0.500947
SNRPC	P1P2	0.000557814	-0.192231	0.000881218	0.163518	0.499533
ATP6AP1	P1P2	0.000112076	-0.292892	0.000911507	0.163484	0.497029
RPS17	ENST00000330339.7	0.00136887	-0.0709256	0.00272103	0.193635	0.496726
RNF20	P1P2	0.0271965	-0.0667798	0.00361536	0.202924	0.495509
MRPS12	P1P2	0.000591983	-0.182874	0.000795859	0.159525	0.494395
INTS8	P1P2	0.000575667	-0.302523	0.0151208	0.269838	0.491221
COQ3	P1P2	0.000362437	-0.134711	0.000595591	0.15147	0.488499
NDUFB6	P1P2	0.000338105	-0.166826	0.000590056	0.15101	0.487627
TAF5	P1P2	0.283603	-0.144715	0.00724037	0.226817	0.485442
PTCD2	P1P2	0.000731284	-0.125024	0.000790451	0.156234	0.484658
TTC14	P1P2	0.000265981	-0.0825395	0.0002833	-0.136607	0.484648
E2F8	P1P2	0.0111976	-0.0375685	0.000375485	0.140892	0.482614
FAU	P1P2	0.000200617	-0.166515	0.00100099	0.160699	0.482027
MLST8	P1P2	0.000244124	-0.0736258	0.00028609	0.135239	0.479218
KPNB1	P1P2	0.00835141	-0.110359	0.00044046	0.142508	0.478272
NUDC	P1P2	0.000577684	-0.21339	0.00108155	0.160955	0.477385
NDUFAF1	P1P2	0.00116214	-0.0830522	0.000790451	0.153281	0.475496
PPIH	P1P2	0.00422615	-0.147253	0.0113111	0.244032	0.475007
MED18	P1P2	0.0127	-0.216424	0.0116418	0.244994	0.473814
SLFN11	P1P2	0.881045	-0.00148418	0.0100728	0.236876	0.473007
EIF3A	P1P2	0.00281324	-0.195288	0.0152325	0.259865	0.472234
C14orf2	P1P2	0.000168988	-0.105922	0.000296541	0.133579	0.471257
PPCDC	P1	0.0187304	-0.160965	0.000769279	0.15128	0.471073
FAF2	P1P2	0.000352059	-0.289359	0.00419834	0.198136	0.470953
YPEL5	P1P2	0.0257522	-0.0489848	0.000308348	0.133785	0.469712
PPCS	P1P2	0.000544286	-0.392882	0.0150652	0.256911	0.468099
PGD	P1P2	0.000171288	-0.232112	0.00268652	0.18199	0.467862
UXT	P1P2	0.000299286	-0.16397	0.000417274	0.138306	0.467417
UBE2K	P1P2	0.000587134	-0.0797597	0.000470018	0.140437	0.467358
MIEF1	P1P2	0.000501843	-0.0956299	0.000396498	0.136979	0.46597
FKBPL	P1P2	0.000797181	-0.136634	0.00100701	0.155114	0.464872
COQ2	P1P2	0.000143069	-0.183537	0.00296378	0.183841	0.464778
DHPS	P1P2	0.00483141	-0.0814467	0.000381555	0.135545	0.463352
TMEM261	P1P2	0.000129543	-0.162261	0.000216946	0.125721	0.460598
EPC1	P1P2	0.00333349	-0.0443115	0.000222784	0.125234	0.457369
HNRNPU	P1P2	0.0208502	-0.0820804	0.000428721	0.1358	0.45735
VPS13D	P1P2	0.00292249	-0.340412	0.00740397	0.21455	0.457106
DDX52	P1P2	0.000437185	-0.2691	0.00148847	0.16157	0.4568
GFM2	P1P2	0.0214417	-0.1041	0.000606805	0.141655	0.455698
TAF8	P1P2	0.00363604	-0.310812	0.0105206	0.23028	0.455484
SKIV2L2	P1P2	0.000155257	-0.118467	0.00124361	0.155521	0.451837
MNAT1	P1P2	0.000206746	-0.206534	0.00185102	0.165124	0.451216
GAR1	P1P2	0.00277329	-0.215901	0.0150652	0.247349	0.450677
TP53	P1P2	0.781498	0.00214346	0.000224266	0.123408	0.450346
SRSF10	P1P2	0.000501843	-0.20128	0.00521366	0.196983	0.449684
AATF	P1P2	0.00029831	-0.116713	0.00194298	0.165441	0.448599
MRPL17	P1P2	0.000238534	-0.322625	0.000994831	0.149097	0.447625
AFMID	P1P2	0.227868	-0.021206	0.00127326	-0.154207	0.446443
POLR2B	P1P2	0.000598211	-0.142204	0.00322964	0.178086	0.443584
AHCYL1	P1	0.020021	-0.0456966	0.000983137	0.147455	0.443454
MAPKAP1	P1	0.00483662	-0.0797087	0.0013364	0.153809	0.442057
EIF4G1	P1P2	0.0270719	-0.159354	0.0092657	0.217102	0.441395
FAM118B	P1P2	0.0181014	-0.189342	0.000785897	0.14215	0.441325
TCERG1	P1P2	0.000575667	-0.194645	0.000851865	0.143173	0.439488
FPGS	P1P2	0.383293	-0.00703206	0.0011096	0.148135	0.437716
DNM1L	P1P2	0.0112927	-0.0987382	0.000347586	0.126069	0.436064
SLC1A5	P1	0.000140166	-0.108208	0.000296541	0.123294	0.434969
GTF2H1	P1P2	0.00411479	-0.129485	0.00226042	0.164293	0.434689
UQCRC1	P1	0.000838331	-0.231029	0.00218583	0.163314	0.434477
DIMT1	P1P2	0.000114824	-0.327793	0.00322964	0.174407	0.43442
PDPK1	P1P2	0.255029	-0.069382	0.00471339	0.186682	0.434348
PAK1IP1	P1P2	0.000626831	-0.150819	0.00218842	0.163123	0.433885
TTI1	P1P2	0.00568857	-0.195931	0.0414752	0.311405	0.430428
MRPL27	P1P2	0.000412118	-0.183083	0.00163246	0.154432	0.430425
SNRNP48	P1P2	0.000641317	-0.165596	0.00097173	0.142029	0.427855
HAO1	P1P2	0.670888	-0.00281887	0.001524	0.151579	0.427001
DPF2	P1	0.00406011	-0.0794604	0.00356689	0.174448	0.426999
RNF113A	P1P2	0.000922411	-0.180085	0.00469481	0.182596	0.425153
pseudo_8957	pseudo_transcript_0	0.945045	0.0148905	0.000384671	0.124432	0.424925
ARHGAP4	P1	0.000215192	-0.147519	0.000446895	0.126482	0.423689
NAA10	P1P2	0.000215192	-0.147519	0.000446895	0.126482	0.423689
HCCS	P1P2	0.0183684	-0.0951377	0.00224866	0.159233	0.421662
DBR1	P1P2	0.000111302	-0.401733	0.00425067	0.176669	0.418977
NDUFB1	P1P2	0.0468967	-0.0401029	0.00404144	0.173323	0.414843
RPS13	P1P2	0.000563707	-0.188727	0.00325245	0.166731	0.414792
RALGAPB	P1P2	0.00011723	-0.181206	0.000352097	0.120088	0.414704
GNA11	P1P2	0.139025	-0.0194441	0.00418957	0.174179	0.414167
RPS7	P1P2	0.00178334	-0.20433	0.0108387	0.210677	0.413985
PEX7	P1P2	0.00066855	-0.0777216	0.000801302	0.133572	0.413567
SLC12A7	P1P2	0.00022847	-0.0841082	0.000571952	0.127468	0.413332
SNAPC1	P1P2	0.00204808	-0.115173	0.000454655	0.123609	0.413141
EIF3CL	ENST00000380876.4,ENST00000398943.3,ENST00000398944.3	0.000707255	-0.231947	0.00182388	0.15052	0.412274
FH	P1P2	0.00012388	-0.288335	0.00366982	0.169014	0.411609
DDX59	P1P2	0.0384426	-0.0515873	0.00141085	0.144096	0.410748
EIF2B5	P1P2	0.000555862	-0.267515	0.00340436	0.165883	0.409393
DPH5	P1P2	0.00011723	-0.208901	0.00114446	0.139179	0.409381
MYBL2	P1P2	0.000567668	-0.162663	0.000994831	0.136195	0.408891
MRPL3	P1P2	0.000551978	-0.245967	0.00332178	0.164196	0.406982
PFDN2	P1P2	0.000555862	-0.321	0.0153449	0.224173	0.406657
RTN4IP1	P1P2	0.00460721	-0.101764	0.000566623	0.12487	0.405416
ZCRB1	P1P2	0.00559818	-0.100293	0.00600829	0.182078	0.40444
RNPC3	P1P2	0.00118985	-0.102175	0.00117571	0.13776	0.403595
MRPL9	P1P2	2.59e-05	-0.166857	0.00140217	0.13931	0.39748
CCAR1	P1P2	0.000621574	-0.0958491	0.00121474	0.135638	0.395456
DNAJC15	P1P2	0.000462201	-0.0425291	0.000622063	0.123293	0.395297
AMIGO3	P1	0.00117232	-0.21868	0.000291747	0.111799	0.39521
GMPPB	P1P2	0.00117232	-0.21868	0.000291747	0.111799	0.39521
C16orf93	P1P2	0.000161711	-0.108556	0.00307975	0.156662	0.393454
HBS1L	P1P2	0.00352933	-0.0662988	0.00047977	0.11818	0.392234
ARSD	P1P2	0.206595	-0.0426005	0.0053027	0.172027	0.391449
NSMCE4A	P1P2	0.00014753	-0.163421	0.00125548	0.134589	0.390469
PPP2R1A	P1	0.00011723	-0.278701	0.00338058	0.157302	0.388694
GNL3	P1P2	0.00731089	-0.170415	0.00275385	0.150921	0.386366
NDUFA1	P1P2	0.00011723	-0.147691	0.00102872	0.129026	0.385491
MVD	P1P2	0.00117755	-0.244146	0.00185921	0.141101	0.385302
NCBP2	P1P2	0.000166154	-0.224396	0.00256032	0.14804	0.383676
NOP58	P1P2	0.010501	-0.244372	0.00896451	0.187243	0.383375
NENF	P1P2	0.0109566	-0.120771	0.00174046	0.138159	0.381227
C1QTNF9B-AS1	P1P2	0.000645783	-0.0977714	0.00117133	0.130029	0.381156
PAM16	P1P2	0.00011886	-0.329431	0.00403677	0.158454	0.379334
GFM1	P1P2	0.0149793	-0.208437	0.00628156	0.172202	0.379177
HPRT1	P1P2	0.147105	0.0225259	0.00743453	-0.177893	0.378689
EIF3J	P1P2	0.0271307	-0.0773831	0.0013809	0.132237	0.378175
HAUS4	P1P2	0.00366469	-0.178672	0.00429466	0.15922	0.376885
PMPCB	P1	0.00160471	-0.1271	0.000783503	0.121193	0.37642
pseudo_10840	pseudo_transcript_0	0.183614	-0.034809	0.00404033	0.156456	0.37449
DDX18	P1P2	0.00302098	-0.129126	0.0173081	0.212501	0.374373
POLR3K	P1P2	0.0006426	-0.165609	0.00923158	0.183973	0.374333
SNUPN	P1P2	0.000113638	-0.260472	0.00237186	0.142177	0.373201
EPB41L3	P1P2	0.630595	-0.00970288	0.00517302	0.16294	0.372523
EXOSC6	P1P2	0.0424921	-0.138684	0.00167417	0.134111	0.372318
MINOS1	P1P2	4.96e-05	-0.0976151	0.000971933	0.123565	0.372222
MIS18BP1	P1P2	0.000115221	-0.193078	0.00104606	0.124422	0.370834
AFG3L2	P1P2	0.00277329	-0.253859	0.0157441	0.205203	0.369956
SNRNP25	P1P2	0.000397856	-0.241976	0.0122307	0.192649	0.368451
MIPEP	P1P2	1.59e-05	-0.0977714	0.00146754	0.130029	0.368424
METTL1	P1P2	0.0015408	-0.135379	0.00502644	0.160058	0.367931
GTF2B	P1P2	0.00457273	-0.149478	0.00243957	0.140661	0.367504
SRFBP1	P1P2	0.000127556	-0.25834	0.00312377	0.14662	0.367329
CDK7	P1P2	0.000112464	-0.26035	0.00352558	0.149472	0.366621
SEC31B	P1	0.00893084	-0.054786	0.00333029	0.147966	0.366589
MTHFS	P2	0.288761	0.0152816	0.00379488	-0.151131	0.365858
DDX19A	P1P2	0.00291542	-0.120219	0.00350103	0.148917	0.365712
RBBP7	P1P2	0.969308	0.00410076	0.00601166	0.164093	0.364451
WDR7	P1P2	0.00294676	-0.1002	0.00121638	0.12502	0.364425
DPEP1	P2	0.251341	-0.0691294	0.00661719	0.167132	0.364235
RPP38	P1P2	0.0262048	-0.217037	0.00553494	0.161203	0.363816
XPO5	P1P2	0.000358946	-0.10897	0.00156656	0.129482	0.363204
EXOSC5	P1P2	0.000154205	-0.161719	0.0011163	0.122726	0.362315
RPL7A	P1P2	0.00290505	-0.162713	0.0166911	0.203702	0.362084
CXXC1	P1P2	0.146898	-0.0361328	0.0201075	0.2129	0.361216
AHCY	P1P2	0.00011723	-0.243307	0.00104257	0.121102	0.361115
LDLR	P1P2	0.000158992	-0.0846794	0.00182475	0.131643	0.360544
HYOU1	P1P2	0.000127337	-0.182752	0.00448156	0.153129	0.359635
UNC50	P1P2	0.00145355	-0.058719	0.00890747	0.175095	0.358987
FOXK1	P1P2	0.0189375	-0.0260413	0.00146535	0.126276	0.357872
BMS1	P1P2	0.000110533	-0.310163	0.0160349	0.199	0.357192
UTP15	P1P2	0.000163364	-0.196107	0.00502649	0.155283	0.356954
pseudo_12620	pseudo_transcript_0	0.105274	-0.0494112	0.0037361	0.146943	0.356717
MTHFD1	P1P2	0.0157417	-0.104952	0.00342774	0.144542	0.356296
pseudo_4850	pseudo_transcript_0	0.426671	0.00679606	0.00943927	0.175928	0.356265
CDPF1	P1P2	0.265047	-0.0151651	0.00980319	0.177336	0.356204
HSD17B12	P1P2	0.000731284	-0.0707091	0.00104956	0.119251	0.355248
CACYBP	P1P2	0.544585	-0.0135268	0.00188033	0.130287	0.355133
NUP133	P1P2	0.000585815	-0.135549	0.00109241	0.119848	0.354945
MRPS14	P1P2	0.000557814	-0.200339	0.00353791	0.144691	0.354675
ERCC2	P1P2	0.0117362	-0.163561	0.00944959	0.175058	0.35442
SLC35B1	P1P2	0.000125597	-0.152194	0.000911879	0.116289	0.353526
SDHC	P1P2	0.000559772	-0.234227	0.00379301	0.145895	0.353215
HMHA1	P1P2	0.41279	-0.00913432	0.000471506	-0.105901	0.35228
HNRNPC	P1P2	0.371742	-0.0930499	0.00284019	0.138155	0.351834
pseudo_1330	pseudo_transcript_0	0.745254	-9.62e-05	0.00124486	0.120968	0.351398
DNAJC19	P1P2	0.000179573	-0.0782803	0.000962682	0.116362	0.351008
BOD1L1	P1	0.000165032	-0.273856	0.00116359	0.119429	0.350428
GTF2H3	P1P2	0.00190723	-0.0652838	0.000451782	0.10451	0.349594
EIF4E	P1P2	0.00522026	-0.154506	0.0188192	0.202544	0.34947
EFTUD1	P1P2	0.000544286	-0.298966	0.0846176	0.325296	0.348893
MRPL50	P1P2	0.0094641	-0.186567	0.0147834	0.19039	0.348458
COPG1	P1	0.00281324	-0.22417	0.015918	0.193763	0.348407
ATP6V1F	P1P2	0.0368484	-0.0511672	0.00132674	0.120873	0.347778
pseudo_16981	pseudo_transcript_0	0.0900491	0.0558498	0.0837698	-0.322597	0.347409
CEBPB	P1P2	0.0151551	-0.0912638	0.00134961	-0.120834	0.346769
EIF6	P1P2	0.000628091	-0.130599	0.0121332	0.180945	0.346694
GNPNAT1	P1P2	0.000813216	-0.121508	0.00125548	0.119246	0.345955
RPS2	P1P2	0.000121764	-0.1902	0.00161933	0.123919	0.345815
RPS26	P1P2	0.00275351	-0.235795	0.0158599	0.192042	0.345618
INO80E	P1P2	0.280807	-0.00417438	0.0165973	-0.193524	0.344465
TCF19	P1	0.570143	-0.0196294	0.00269853	0.133485	0.342907
THRAP3	P1P2	0.0450545	-0.0570809	0.000720258	-0.108896	0.342206
DHX35	P1P2	0.0772209	-0.115574	0.0011968	0.117079	0.342101
pseudo_14	pseudo_transcript_0	0.593844	0.0104228	0.00987365	0.169976	0.340891
RPAP3	P1P2	0.000111302	-0.454753	0.0158599	0.188203	0.33871
CYB561D2	P1P2	0.0253064	-0.0297662	0.00289134	-0.133304	0.338445
PTDSS1	P1P2	0.000598211	-0.106675	0.00361275	0.13809	0.337239
NDUFB10	P1P2	0.000182009	-0.204212	0.00289317	0.132689	0.336847
MRPL22	P1P2	0.000112464	-0.337702	0.0159763	0.186574	0.335185
VBP1	P1P2	0.000116422	-0.179164	0.00113312	0.113522	0.334404
PCID2	P1	0.000399133	-0.113887	0.00462115	0.143196	0.334399
EXOSC4	P1P2	0.0285991	-0.17093	0.015918	0.185656	0.33383
pseudo_8453	pseudo_transcript_0	0.0415952	0.0297046	0.00341108	-0.135183	0.333511
MRPL23	P1P2	0.0293175	-0.103678	0.00130741	0.115644	0.333469
RBM28	P1P2	0.000120512	-0.142855	0.00539312	0.146574	0.332454
ASF1A	P1P2	0.473576	-0.00738129	0.00103141	-0.111226	0.332183
PRX	P1P2	0.366904	-0.0133604	0.0269922	0.211565	0.331895
CAND1	P1P2	0.00014753	-0.156416	0.00175551	0.120334	0.331592
MRPL51	P1P2	0.000174477	-0.265151	0.00206235	0.123423	0.331471
pseudo_16975	pseudo_transcript_1	0.114856	-0.0372313	0.00514542	0.144812	0.331414
CCP110	P1P2	0.31897	0.0137159	0.000404173	-0.0971534	0.329684
MARS	P1P2	0.000650278	-0.154422	0.00435396	0.139333	0.328982
MRPS27	P1P2	0.000117635	-0.19335	0.00157798	0.117382	0.328892
YAE1D1	P1P2	0.000151605	-0.12518	0.000672075	0.103491	0.328335
UBR5	P1P2	0.410644	-0.00642636	0.00172712	-0.118727	0.328005
GTF2H2	ENST00000274400.5,ENST00000330280.7	0.0107854	-0.0660665	0.0116418	0.169489	0.327788
RSRC2	P1P2	0.000350923	-0.113481	0.000732514	0.104472	0.327538
RARS2	P1P2	0.000561736	-0.205584	0.00363802	0.133997	0.326836
TMEM104	P1P2	0.737723	0.0137493	0.0231674	-0.199669	0.326484
LIPT2	P1P2	0.080934	-0.218727	0.0419664	0.236878	0.326204
RUNX2	P2	0.000399133	-0.0707721	0.000956911	0.108041	0.32619
PCYT2	P1P2	0.0653831	-0.0288377	0.000776361	0.104801	0.325926
ATP5B	P1P2	0.000497112	-0.388862	0.0192806	0.189928	0.325704
MRPL46	P1P2	0.000599255	-0.196725	0.00406471	0.136216	0.325688
NUFIP1	P1P2	0.00243955	-0.263347	0.0310859	0.215993	0.325595
MRPS30	P1P2	0.00494067	-0.105731	0.00245171	0.124636	0.325366
COX17	P1P2	0.00390001	-0.143421	0.0104188	0.163384	0.323858
WNT11	P2	0.0715392	-0.0696669	0.00132479	0.112384	0.323424
KPNA2	P1P2	0.000208131	-0.0648563	0.000693107	0.102247	0.323018
MRPS15	P1P2	0.000164475	-0.182621	0.00147401	0.114057	0.322952
ABCC4	P1P2	0.821699	-0.0094912	0.000962682	0.10706	0.322948
NDUFB4	P1P2	0.000684929	-0.174874	0.00182973	0.117643	0.32206
CCDC174	P1P2	0.00011886	-0.280852	0.00505702	0.139598	0.320532
NDUFB5	P1P2	0.0462448	-0.15386	0.0109622	0.163365	0.320213
ZRSR2	P1P2	0.00409284	-0.0475391	0.00064562	0.100074	0.319239
NEDD1	P1P2	0.000575667	-0.153355	0.00492202	0.138111	0.318741
PEX14	P1P2	0.00508539	-0.0749771	0.00128455	0.110141	0.318445
ZNHIT3	P1P2	0.00166624	-0.211448	0.00550163	0.140775	0.318083
PPP1R15B	P1P2	0.00203959	-0.107236	0.00269479	0.123672	0.317773
BRD8	P1P2	0.00747894	-0.133097	0.0182099	0.182186	0.316948
MTX2	P1P2	0.000291087	-0.0970074	0.00315217	0.126406	0.316191
GPX4	P1P2	0.000571655	-0.204013	0.0164798	0.176856	0.315343
pseudo_5170	pseudo_transcript_0	0.0396047	-0.0303075	0.00987365	0.156669	0.314202
AAMP	P1P2	0.170439	-0.027741	0.00352853	0.128027	0.313974
NT5C	P1P2	0.232135	0.0168034	0.00462115	-0.133684	0.312186
CCNH	P1P2	0.00170026	-0.28345	0.00747653	0.146764	0.312065
PTPN1	P1P2	0.00178043	-0.0900768	0.000848003	0.101477	0.311697
TERT	P1P2	0.000119683	-0.148789	0.00161411	0.111191	0.310451
HIST1H4E	P1P2	0.342374	0.0266978	0.0230145	0.189245	0.309983
RPL34	P1P2	0.000561736	-0.161574	0.0853008	0.289941	0.30996
pseudo_14080	pseudo_transcript_0	0.193601	0.0346088	0.00167322	-0.111461	0.309466
NABP2	P1	0.395404	0.00541542	0.000397768	-0.090936	0.309216
SUCLG1	P1P2	0.000188234	-0.0877442	0.00125096	0.106397	0.308845
RBM19	P1P2	0.00301027	-0.211601	0.017945	0.176763	0.308639
PSMG4	P1P2	0.000460736	-0.156118	0.00218842	0.115887	0.308244
F8A1	P1P2	0.00167478	-0.0496718	0.00475138	0.132564	0.307971
PRIMPOL	P1P2	0.923201	0.00594055	0.00239416	-0.117439	0.307788
ATP6V1H	P1P2	0.00873382	-0.109087	0.000924342	0.101433	0.307764
MRPL19	P1P2	0.000546199	-0.264287	0.0160349	0.171268	0.307415
PEX5	P1P2	0.0265487	-0.0922906	0.00617597	0.138995	0.307081
MED31	P1P2	0.00011886	-0.220629	0.00374069	0.126094	0.306036
C17orf96	P1P2	0.153823	0.0165042	0.00459683	-0.130862	0.305894
NDUFA6	P1P2	0.0111571	-0.168463	0.00568012	0.135994	0.305394
MRPL41	P1P2	0.000110533	-0.435826	0.0853008	0.285336	0.305038
RAD9B	P1P2	0.000274866	-0.242232	0.00312855	0.12162	0.304616
GINS2	P1P2	0.000166717	-0.220313	0.00194409	0.11225	0.304341
GNB1L	P1P2	0.0619775	-0.0377598	0.0446848	0.224331	0.302811
CCDC90B	P1P2	0.121946	0.0309761	0.00131898	-0.105103	0.302672
TIMM17A	P1P2	0.000193357	-0.273003	0.00591999	0.13586	0.302651
PGK1	P1P2	0.000557814	-0.197638	0.00376677	0.124768	0.302441
NDUFC1	P1	0.000579843	-0.0589617	0.000371886	0.0879669	0.30169
UTP14A	P1P2	0.000565684	-0.176617	0.00422157	0.127002	0.301569
LHX5	P1P2	0.406307	-0.00704471	0.011503	0.155214	0.30099
CTC1	P1P2	0.0195546	-0.151415	0.0150265	0.165027	0.300868
YIPF5	P1P2	0.867436	0.0073403	0.00114256	-0.102179	0.300624
HNRNPM	P1	0.00223598	-0.099906	0.00236089	0.114146	0.299853
pseudo_6750	pseudo_transcript_0	0.120755	-0.0494021	0.0113194	0.154067	0.299843
IRF2BP1	P1P2	0.030924	-0.0206973	0.000469276	0.0899351	0.299355
POLRMT	P1P2	0.011935	-0.209972	0.00417341	0.125634	0.298948
DDX10	P1P2	0.0012112	-0.24635	0.0150414	0.163906	0.298753
CNGB3	P1P2	0.138799	-0.0279699	0.00180915	0.10871	0.298141
SF1	P1P2	0.00864751	-0.0616039	0.00088608	0.0973159	0.297059
HSPA4	P1P2	0.0120789	-0.131703	0.00980319	0.147646	0.296567
POLB	P1P2	0.0235893	-0.0236072	0.0661815	-0.251263	0.296306
METTL17	P1P2	0.000278497	-0.401451	0.00588072	0.132783	0.296181
ARID3A	P1P2	0.00323121	-0.07331	0.00266166	0.114968	0.296026
MRPL30	P1	2.47e-05	-0.175083	0.00114826	0.100523	0.295535
SUPT20H	P1P2	0.000681541	-0.10669	0.0115006	-0.152178	0.295117
UPF3B	P1P2	0.00117232	-0.0806796	0.00271726	0.114719	0.294353
TMEM30A	P1P2	0.0457839	-0.0311591	0.0179016	0.168378	0.294175
LRPPRC	P1P2	0.000139211	-0.233139	0.0162708	0.163511	0.292454
SDE2	P1P2	0.000266858	-0.18061	0.00728195	0.136751	0.29234
pseudo_13869	pseudo_transcript_0	0.489375	0.0144972	0.0137317	0.156979	0.292339
TOMM22	P1P2	0.00291445	-0.265568	0.0187597	0.169202	0.292174
POP5	P1P2	0.000281712	-0.298896	0.0182054	0.167738	0.29183
EPHB1	P1P2	0.375043	-0.046568	0.00718574	0.135784	0.291056
COX18	P1P2	0.000754433	-0.158153	0.0125364	0.152725	0.290456
CTNNBL1	P1P2	0.00426009	-0.123811	0.0111757	0.148559	0.289946
NDNL2	P1P2	0.00947575	-0.150528	0.00677904	0.133327	0.289164
RARS	P1P2	0.00190723	-0.209568	0.0140716	0.155995	0.288849
pseudo_11730	pseudo_transcript_0	0.820208	0.00619911	0.0147439	0.157064	0.287645
NSFL1C	P1P2	0.00199063	-0.0400294	0.00120031	0.0984552	0.287559
SMG5	P1P2	0.00177788	-0.172464	0.01681	0.162047	0.287541
CHCHD3	P1P2	0.0203187	-0.109871	0.0188192	0.166249	0.286847
MINOS1-NBL1	P1P2	0.000222311	-0.096302	0.0037957	0.117777	0.285104
AAED1	P1P2	0.530359	0.00404683	0.00137824	-0.0992324	0.283871
SPTY2D1	P1P2	0.172567	0.0114281	0.0034436	-0.115219	0.283784
C2orf15	P1P2	0.000120928	-0.175083	0.00119483	0.0970481	0.283642
MRPL47	P1P2	0.00674048	-0.0950164	0.000989055	0.0942398	0.28317
pseudo_18504	pseudo_transcript_0	0.0195484	-0.0444591	0.000581902	0.0874602	0.282947
pseudo_156	pseudo_transcript_0	0.0215258	-0.051848	0.00352176	0.115318	0.282903
NDUFS8	P1P2	0.0115403	-0.147029	0.0133853	0.150705	0.282327
POLR2K	P1P2	0.000431647	-0.111045	0.0227617	0.17177	0.282182
C16orf80	P1P2	0.00058992	-0.129993	0.00402286	0.117687	0.281916
SLC25A37	P1P2	0.136237	-0.015956	0.00252864	-0.108529	0.281863
RPS9	P1P2	0.00239215	-0.111556	0.00421193	0.118626	0.281797
RBM14	P1P2	0.000210144	-0.338751	0.0237875	0.173357	0.281471
RBM14-RBM4	P1	0.000210144	-0.338751	0.0237875	0.173357	0.281471
RBM4	P1	0.000210144	-0.338751	0.0237875	0.173357	0.281471
NIP7	P1P2	0.000615119	-0.133112	0.00174384	0.101923	0.281153
ATP6V1B2	P1P2	0.000561736	-0.191533	0.00399518	0.117061	0.280767
RPF2	P1P2	0.00324263	-0.114128	0.0061199	0.126701	0.280423
SAP18	P1P2	0.00263963	-0.118354	0.00344337	0.113729	0.280116
ADAR	P1	0.00371797	-0.0919691	0.00368424	0.115071	0.280043
pseudo_14926	pseudo_transcript_0	0.344231	-0.00753453	0.00582872	0.125318	0.280014
OR10P1	ENST00000309675.2	0.384447	-0.0248551	0.00991154	0.139155	0.278846
GLMN	P1P2	0.00909804	-0.106798	0.000595591	0.0864494	0.278804
TFG	P1P2	0.000827203	-0.0815028	0.002335	0.105812	0.278467
N6AMT1	P1P2	0.0124008	-0.144939	0.0112839	0.142896	0.278297
TSR2	P1P2	0.000112464	-0.305633	0.0182711	0.160088	0.278271
pseudo_6363	pseudo_transcript_0	0.43005	0.023904	0.00227896	-0.105118	0.27775
TUBE1	P1P2	0.000116825	-0.201092	0.0172455	0.157484	0.277695
COX16	P1P2	0.000111688	-0.281484	0.0168742	0.156601	0.27762
PNN	P1P2	0.00475184	-0.117168	0.0027924	0.108626	0.277433
RNF149	P1P2	0.886074	0.0100571	0.0013364	-0.0964768	0.277281
UTP23	P1P2	0.00156562	-0.141682	0.0009714	0.0919889	0.277126
STAT3	P1P2	0.000602397	-0.143017	0.00445953	0.117802	0.276919
MRPL4	P1P2	0.00063172	-0.168367	0.00905148	0.135425	0.276711
C7orf55-LUC7L2	P1P2	0.0201366	-0.049342	0.00183522	0.101095	0.276628
LUC7L2	P1	0.0201366	-0.049342	0.00183522	0.101095	0.276628
MSH3	P1P2	0.00200485	-0.0498149	0.00222053	-0.10408	0.27618
MRPL44	P1P2	0.0042412	-0.115805	0.00475786	0.1188	0.275924
ASNA1	P1P2	0.000329983	-0.0732799	0.000550049	0.0845422	0.275573
EIF2B4	P1P2	0.0383949	-0.104684	0.0141642	0.149017	0.275504
pseudo_18882	pseudo_transcript_0	0.567155	-0.00866161	0.0235802	0.169082	0.275173
SELRC1	P1P2	0.00487613	-0.0775244	0.00118795	0.0939888	0.274936
UPF1	P1P2	0.000687887	-0.122683	0.0116139	0.142046	0.274862
TBC1D1	ENST00000261439.4	0.985157	-0.0835611	0.00856166	0.132815	0.274587
UBAP2L	P1P2	0.016006	-0.0738528	0.00750028	0.129088	0.274301
ABCC11	P1	0.821699	-0.00481352	0.0139612	0.147583	0.273778
CTPS1	P1P2	0.000120512	-0.19196	0.0092531	0.134385	0.273301
SMARCC1	P1P2	0.00945246	-0.0603584	0.00873304	0.132419	0.272628
SOX3	P1P2	0.582553	-0.00947421	0.00525459	0.119582	0.272583
RUVBL1	P1P2	0.0144125	-0.259414	0.0856441	0.255326	0.27251
CRCP	P1P2	0.000936455	-0.126578	0.0174179	0.154694	0.272107
FBXO46	P1P2	0.853319	0.00679561	0.0111954	0.139451	0.272063
VSIG10L	P1	0.182348	0.021237	0.00306294	0.108194	0.271985
ASH2L	P1P2	0.00371548	-0.238547	0.0607152	0.222919	0.271226
pseudo_13578	pseudo_transcript_1	0.0900627	0.0310458	0.000836498	-0.0881066	0.271151
DET1	P1P2	0.338542	-0.0115373	0.00144549	0.0954051	0.270949
RPN2	P1P2	0.197599	-0.0651	0.00499638	0.117513	0.270438
CYP2A7	P1P2	0.284363	-0.0255913	0.0129292	0.142968	0.269984
GTPBP10	P1P2	0.000891434	-0.0887353	0.0163203	0.150767	0.269461
ERCC3	P1P2	0.00938292	-0.148646	0.0111488	0.137978	0.269439
TAF5L	P1P2	0.701012	0.000193568	0.0472706	-0.202764	0.268745
MRPS24	P1P2	0.000617264	-0.232408	0.00433907	0.113412	0.267949
GSX1	P1P2	0.150555	0.0275144	0.0010981	-0.0904529	0.267682
pseudo_14667	pseudo_transcript_0	0.678758	0.0194438	0.03413	-0.182378	0.267524
pseudo_8847	pseudo_transcript_0	0.0765318	-0.0224998	0.00333779	0.107986	0.267432
RTF1	P1P2	0.000675525	-0.147755	0.00422157	0.112536	0.26722
TSPYL1	P1P2	0.0276606	-0.0208216	0.0023793	-0.101778	0.26702
SEC63	P1P2	0.000447747	-0.114862	0.00240087	0.101904	0.266951
FBXO5	P1P2	0.00104984	-0.096927	0.00203251	0.0991575	0.266929
LOC100505841	P1P2	0.778254	0.00761385	0.0330121	0.180074	0.266748
pseudo_8944	pseudo_transcript_0	0.650215	-0.0259772	0.00327005	0.107274	0.266624
DHX16	P1P2	0.000170711	-0.242702	0.0145294	0.144986	0.266448
C10orf111	P1P2	0.0454636	-0.110101	0.00096413	0.0878266	0.264873
LAS1L	P1P2	0.00011886	-0.250718	0.00665067	0.12158	0.264696
SPOP	P1P2	0.313255	-0.00835598	0.00890747	-0.128915	0.264308
pseudo_591	pseudo_transcript_0	0.158015	-0.0215469	0.0245561	0.164097	0.26417
XRCC1	P1P2	0.0562061	-0.0290398	0.00275891	0.103062	0.263763
NME6	P1P2	0.00488898	-0.0631864	0.00573914	0.117624	0.263613
ADSL	P1P2	0.00431146	-0.123631	0.00377962	0.108813	0.263605
RABL2A	P1P2	0.614561	-0.0113914	0.0139431	0.142026	0.26355
RAN	P1P2	0.00749782	-0.0880489	0.00236751	0.100322	0.263416
GEMIN5	P1P2	0.000546199	-0.362014	0.016813	0.148215	0.262986
C15orf57	P1P2	0.138993	-0.0220224	0.0110952	0.134123	0.262192
pseudo_6504	pseudo_transcript_0	0.58662	-0.00902326	0.02554	0.164542	0.262079
TMA16	P1P2	0.000185097	-0.137709	0.0104314	0.132241	0.262056
LAMTOR4	P1P2	0.00126241	-0.0646043	0.0194243	0.152923	0.261751
WDR82	P1P2	0.000160618	-0.239457	0.00524812	0.114802	0.261749
SRSF7	P1P2	0.00477445	-0.0606983	0.0120962	0.136205	0.261154
HELZ2	P1	0.388854	-0.00684941	0.013333	0.139273	0.261146
CPNE7	P1P2	0.0015543	-0.058314	0.00209768	0.0969553	0.259672
MED10	P1P2	0.0733437	-0.0310174	0.0154175	0.143227	0.259526
RBMX2	P1P2	0.00773166	-0.148649	0.00880497	0.126103	0.259175
TANGO6	P1P2	0.0103993	-0.29265	0.0625079	0.214747	0.258569
FSTL1	P1P2	0.116632	-0.0171077	0.041307	0.18634	0.25789
CCT8	P1P2	0.00637186	-0.168818	0.00966036	0.127778	0.257473
HELQ	P1P2	0.0179056	-0.0379231	0.00190121	0.0945168	0.257177
PLA2G1B	P2	0.273291	0.00990281	0.0637307	0.214726	0.256738
HS3ST1	P1P2	0.173367	-0.0199006	0.0198668	0.150819	0.256674
DROSHA	P1P2	0.00016226	-0.206459	0.0081919	0.12297	0.25659
PARP1	P1P2	0.735297	-0.010058	0.00299724	0.101588	0.256336
PCED1A	P1P2	0.211821	-0.00155277	0.00210957	-0.0957967	0.256333
MMP26	ENST00000380390.1	0.0495327	0.0269485	0.011924	0.13325	0.256318
pseudo_11220	pseudo_transcript_0	0.296596	-0.0103478	0.0391618	0.182062	0.256186
MAD1L1	P1P2	0.00345352	-0.314619	0.0299609	0.16809	0.256075
C12orf60	P1P2	0.00197569	-0.094953	0.00314773	0.102294	0.255939
RPL8	P1P2	0.000155785	-0.13699	0.00477405	0.110005	0.255334
pseudo_6065	pseudo_transcript_1	0.130044	0.0133948	0.00962877	0.126533	0.255145
pseudo_15969	pseudo_transcript_0	0.503833	-0.00790171	0.0108144	0.129702	0.254994
pseudo_5336	pseudo_transcript_1	0.0414822	-0.0609726	0.00659209	0.116559	0.254212
DHX33	P1P2	0.000136849	-0.127209	0.00599622	0.114285	0.253956
BAG1	P1P2	0.533689	0.00830359	0.0136511	0.135831	0.253303
SEC14L1	P2	0.000345854	-0.199696	0.0218716	0.152358	0.252933
pseudo_8406	pseudo_transcript_0	0.444623	-0.012241	0.00745826	0.118749	0.252622
pseudo_14794	pseudo_transcript_0	0.509797	-0.0716756	0.022191	0.152343	0.251949
pseudo_16359	pseudo_transcript_0	0.0225553	0.0440072	0.0398008	-0.179658	0.25154
SON	P1	0.000602397	-0.125903	0.0043689	0.106479	0.251252
ESF1	P1	0.253454	-0.183422	0.0487708	0.191056	0.250635
NDUFV1	P1	0.00482951	-0.282431	0.00664653	0.114832	0.250036
AARS2	P1P2	0.00166143	-0.240235	0.0490871	0.190977	0.249995
CHMP2A	P1P2	0.00304251	-0.156017	0.017025	0.141065	0.249532
NCAPG	P1P2	0.000579707	-0.131256	0.004414	0.105608	0.248724
NLE1	P1P2	0.0100747	-0.184212	0.0118387	0.128945	0.248438
RCC1	P1	0.000253157	-0.141892	0.00784672	0.117779	0.247961
pseudo_15427	pseudo_transcript_0	0.0851347	0.0705848	0.0841081	-0.230379	0.247695
TAF3	P1P2	0.422853	-0.0322178	0.0162783	0.138281	0.247301
LARS2	P1P2	0.000654668	-0.227955	0.00379246	0.102082	0.247149
MRPS5	P1P2	0.000118042	-0.295058	0.0298622	0.16161	0.246435
GPN3	P1P2	0.0143611	-0.100308	0.0187766	0.14253	0.246062
RBM7	P1P2	0.371865	-0.0623299	0.0146802	0.134179	0.245986
pseudo_5982	pseudo_transcript_0	0.149001	-0.0233512	0.00739719	0.115312	0.245722
pseudo_17010	pseudo_transcript_0	0.00874175	-0.0625999	0.00886632	0.119609	0.245468
pseudo_14860	pseudo_transcript_0	0.388403	0.0151652	0.033501	-0.166362	0.245375
OAZ3	P2	0.000193676	-0.168989	0.0142034	0.132773	0.245312
KAT6A	P1P2	0.684814	-0.0067182	0.00155076	-0.0872923	0.245244
RRP7A	P1P2	0.00273484	-0.128267	0.00276654	0.0958598	0.245215
CHMP7	P1P2	0.000399133	-0.145307	0.00181434	0.0893758	0.245004
EGLN2	P1	0.000465143	-0.0573925	0.00814631	0.117135	0.244701
MIA	P2	0.338866	-0.00985141	0.00814631	0.117135	0.244701
RAB4B	P1P2	0.496041	-0.0255727	0.00814631	0.117135	0.244701
RPS10	P1P2	0.000368325	-0.108514	0.00295971	0.0965976	0.244271
RPS10-NUDT3	P1P2	0.000368325	-0.108514	0.00295971	0.0965976	0.244271
MTMR9	P1P2	0.0636722	-0.021793	0.00186163	0.0894496	0.244207
SEC61A1	P1	0.0144661	-0.292003	0.086334	0.229539	0.244187
NDUFA5	P1P2	0.00781565	-0.107095	0.0131453	0.1297	0.243996
TOMM20	P1P2	0.0839477	-0.189626	0.0545605	0.193128	0.243945
PDCD7	P1P2	0.0020138	-0.0917265	0.00854076	0.117896	0.243868
PSMD11	P1P2	0.0431368	-0.105	0.0617352	0.201228	0.243378
ATIC	P1P2	0.00034979	-0.175508	0.0132701	0.129219	0.24256
pseudo_13507	pseudo_transcript_0	0.264323	-0.0299481	0.00355726	0.0987086	0.241726
MMS19	P1P2	0.0314537	-0.103357	0.0653766	0.203898	0.241534
PRDX3	P1P2	0.114384	-0.0208961	0.00917496	0.118545	0.241523
CYP20A1	P1P2	0.653105	-0.0133512	0.0265866	0.153303	0.241504
MRPL11	P1P2	0.000120097	-0.316548	0.00542748	0.106139	0.240447
XRN2	P1P2	0.0217307	-0.0785864	0.0120962	0.125308	0.24026
PLEKHM1	P1P2	0.864367	-0.038025	0.0319522	0.160645	0.240244
GTF2H2C	P1P2	0.0217461	-0.065779	0.0447667	0.177806	0.239869
GTF2H2D	P1P2	0.0217461	-0.065779	0.0447667	0.177806	0.239869
EIF3M	P1P2	0.000583772	-0.246406	0.00442913	0.101868	0.239766
NDUFS1	P1P2	0.000894908	-0.0816156	0.00434837	0.101368	0.239398
pseudo_18524	pseudo_transcript_0	0.939671	-0.0248747	0.00184047	0.0874999	0.239318
CCDC140	P1P2	0.858387	0.000362367	0.235566	0.380782	0.239088
MORN5	P1P2	0.0658579	-0.110097	0.0196888	0.140087	0.238957
ZBTB4	P1	0.05876	-0.0240721	0.00931137	0.117617	0.238879
CPOX	P1P2	0.000551978	-0.340766	0.0174339	0.135718	0.238674
ORC2	P1P2	0.00345468	-0.158005	0.0943062	0.232703	0.238627
pseudo_8994	pseudo_transcript_0	0.159805	0.0316909	0.0137689	0.128138	0.238479
MED15	P1	0.000669013	-0.0767602	0.00170824	-0.0859794	0.237944
TEX10	P1P2	0.00012603	-0.25937	0.0047176	0.102108	0.237532
MPV17L2	P1P2	0.00241236	-0.0539831	0.00352853	0.0967116	0.237176
pseudo_4329	pseudo_transcript_0	0.613485	0.0116223	0.00222121	-0.0893359	0.237045
KRR1	P1P2	0.000557814	-0.206599	0.0209561	0.141003	0.236701
BPTF	P1P2	0.00103053	-0.0563625	0.00435074	-0.100031	0.236217
pseudo_1000	pseudo_transcript_0	0.905425	0.00738968	0.00705078	-0.109737	0.236128
LAMTOR1	P1P2	0.952797	-0.0107774	0.0214858	0.141569	0.236116
SRP19	P1P2	0.000245338	-0.233976	0.0168105	0.132945	0.2359
EMC4	P1P2	0.007219	-0.0939182	0.00577631	0.105364	0.235842
FURIN	P2	0.0121078	-0.0263604	0.00398475	0.0982212	0.235691
FASTKD5	P1P2	0.003679	-0.19445	0.00908869	0.115183	0.235147
CDC23	P1P2	0.0042412	-0.110732	0.0160936	-0.131082	0.235076
PEX16	P1P2	0.00680952	-0.05514	0.00514608	0.102685	0.234998
PIK3CB	P1P2	0.00185342	-0.0684414	0.00245857	0.0900178	0.234885
SVIL	P1	0.490172	-0.00676489	0.0133015	-0.125161	0.234814
KIAA0586	P1P2	0.00519303	-0.0473997	0.00563621	0.10428	0.234528
ZNF579	P1P2	0.101727	-0.0157321	0.0215577	0.140675	0.23442
pseudo_633	pseudo_transcript_0	0.0140165	-0.0994936	0.0130895	0.124332	0.234126
NCAPH	P1P2	0.000116021	-0.398391	0.0190749	0.135975	0.233815
OPA1	P1P2	0.00132728	-0.193867	0.026571	0.148293	0.233649
CINP	P1P2	0.011279	-0.134623	0.021106	0.13938	0.233545
MAK16	P1P2	0.015179	-0.109808	0.0176878	0.133223	0.233449
pseudo_17787	pseudo_transcript_0	0.0899245	0.0313884	0.0180072	-0.133805	0.233431
MFF	P1P2	0.00905318	-0.0324378	0.00432536	0.0986715	0.233257
KLHDC3	P1	0.783122	-0.00860954	0.00397183	-0.0971355	0.233223
FBXO42	P1P2	0.00156562	-0.243232	0.0211401	0.139237	0.233208
MRPS2	P1P2	0.000189503	-0.204925	0.0168293	0.131438	0.233163
TELO2	P1P2	0.000548119	-0.335242	0.017624	0.132833	0.232975
MTFMT	P1P2	0.000638623	-0.094803	0.00258496	0.0900058	0.232894
PPP2R5D	P1P2	0.678302	-0.00875184	0.00982717	-0.115695	0.232265
VWA9	P1P2	0.00274367	-0.258839	0.0873773	0.219274	0.232124
pseudo_13768	pseudo_transcript_0	0.584585	-0.00293748	0.0243953	0.143935	0.232123
PHB	P1P2	0.0144125	-0.243436	0.0873773	0.21897	0.231802
pseudo_18578	pseudo_transcript_0	0.671458	0.0100103	0.0210874	0.138284	0.231761
pseudo_1966	pseudo_transcript_0	0.171279	-0.0232383	0.0203856	0.136805	0.231293
ZNRD1	P1P2	0.0952305	-0.130835	0.0250712	0.144443	0.231228
YEATS2	P1P2	0.00226772	-0.0585744	0.0014955	0.081832	0.231193
RPL9	P1P2	0.0122954	-0.0723498	0.0588336	0.187687	0.230926
ATAD1	P1P2	0.00818631	-0.069299	0.0176583	0.131661	0.230809
C9orf16	P1P2	0.389785	0.0146704	0.041898	0.167478	0.230752
PET112	P1P2	0.000114032	-0.248057	0.00500601	0.100235	0.230591
CDC25B	P1P2	0.153457	0.0225951	0.000871454	-0.0751813	0.230036
C4orf27	P1P2	0.531468	0.00701638	0.00183784	-0.0840828	0.230024
CAD	P1P2	0.000553917	-0.322348	0.0214468	0.137757	0.229867
NUP214	P1P2	0.0003062	-0.140827	0.0122414	0.120212	0.229866
pseudo_5065	pseudo_transcript_1	0.502754	-0.00672715	0.0342684	0.156582	0.22941
EXOSC2	P1P2	0.072287	-0.200996	0.00834455	0.110321	0.229313
ZNHIT6	P1P2	0.000116422	-0.296573	0.0186023	0.132497	0.229278
TBL3	P1P2	0.656463	-0.0575053	0.0259036	0.144451	0.229192
GPT2	P1P2	0.0157417	-0.0801163	0.00864798	0.111036	0.229076
RAE1	P1P2	0.00322608	-0.096499	0.0047445	0.098365	0.228582
SLC38A2	P1P2	0.00168831	-0.0525008	0.00222753	0.0861182	0.228401
COX6B1	P1P2	0.00275768	-0.118319	0.00591955	0.10248	0.228297
KLK1	P1	0.542621	0.00511204	0.0834637	0.211635	0.228248
POU5F1	P1	0.0319574	-0.0246693	0.0271676	0.145012	0.227081
ACACA	P1P2	0.000396583	-0.0624142	0.00106905	0.0764241	0.227056
REXO2	P1P2	0.000148539	-0.13488	0.0550383	0.18014	0.226857
pseudo_15476	pseudo_transcript_0	0.0702772	-0.0383779	0.0229254	0.138312	0.226787
ARID1A	P1P2	0.472273	0.00587472	0.0121541	0.118055	0.226108
pseudo_17444	pseudo_transcript_0	0.245294	0.0171798	0.0354618	0.155907	0.226102
pseudo_16291	pseudo_transcript_0	0.420308	-0.0459044	0.0270214	0.143873	0.225634
ATP5O	P1P2	0.000160075	-0.19348	0.00712001	0.104876	0.225222
TMEM161B	P1P2	0.034465	-0.0233134	0.0346041	0.154145	0.225187
MLPH	P1P2	0.932273	0.0013403	0.032564	0.15123	0.224919
EIF3C	P1P2	0.0627909	-0.231947	0.0320175	0.150415	0.224811
THAP5	P1P2	0.135226	-0.0294379	0.0147145	0.122306	0.224095
pseudo_212	pseudo_transcript_0	0.245703	0.0241229	0.0117186	-0.115305	0.222669
HARS	P1P2	0.000579843	-0.299957	0.00539117	0.0981017	0.222526
HSPA9	P1P2	0.0863425	-0.0960961	0.0180098	0.127518	0.222454
pseudo_7436	pseudo_transcript_0	0.430145	-0.0121917	0.0248833	0.1385	0.222166
NOA1	P1P2	0.201338	-0.13794	0.0639119	0.185887	0.222027
NUPL2	P1P2	0.0134761	-0.19621	0.0615896	0.183092	0.221631
pseudo_8282	pseudo_transcript_0	0.472617	-0.0190271	0.0774075	0.199331	0.2215
MAGEE1	P1P2	0.297496	-0.0724452	0.030693	0.146391	0.221483
pseudo_364	pseudo_transcript_0	0.350633	-0.0129183	0.0129246	0.117265	0.221465
LONP1	P1P2	0.000573658	-0.217971	0.00565	0.0985069	0.221439
NDUFAF5	P1P2	0.000244124	-0.116649	0.00744389	0.103974	0.221278
NDUFAF6	P1P2	0.0020074	-0.0949253	0.0206698	0.131217	0.221057
HEXIM1	P1P2	0.0192909	-0.0382124	0.000853163	-0.0719746	0.220888
GCN1L1	P1P2	0.00321727	-0.0669025	0.00243957	0.0840747	0.219661
MT1E	P1P2	0.86818	-0.0477763	0.0575663	0.177169	0.21966
TAF6	P1P2	0.0193347	-0.235712	0.295492	0.41479	0.219612
pseudo_2753	pseudo_transcript_0	0.256198	-0.0121235	0.0535614	0.172337	0.219066
CDS2	P1P2	0.652495	-0.0171173	0.0339241	0.148957	0.218891
BRPF1	P1P2	0.230102	-0.0271833	0.00146444	-0.0771855	0.218769
SEC61B	P1P2	0.0215858	-0.163311	0.0261863	0.138162	0.218562
pseudo_18900	pseudo_transcript_0	0.24925	0.00698885	0.00943801	0.107907	0.218525
COX6C	P1P2	0.000114824	-0.212281	0.00772301	0.103438	0.218482
FASTKD2	P1P2	0.00136286	-0.0469695	0.002805	0.085532	0.218283
RBKS	P1P2	0.0753445	-0.0668685	0.0147887	0.119131	0.218017
pseudo_9947	pseudo_transcript_0	0.255434	0.0250966	0.00477477	-0.0937642	0.217631
VARS	P1P2	0.000634672	-0.261379	0.0203385	0.128628	0.217597
WDR44	P1P2	0.0026452	-0.190828	0.0211531	0.129891	0.217519
PSMB7	P1P2	0.00011845	-0.221843	0.00513042	0.0949573	0.217438
FAM178A	P1P2	0.285888	-0.046872	0.0122414	0.113637	0.217293
SNRPA1	P1P2	0.000553917	-0.217106	0.0180098	0.124308	0.216855
pseudo_7739	pseudo_transcript_0	0.124501	-0.00923653	0.0271568	0.138418	0.216779
PYROXD1	P1P2	0.00115847	-0.125411	0.0112839	0.111271	0.216705
SETD8	P2	0.243906	-0.0959244	0.011924	0.112493	0.21639
pseudo_16084	pseudo_transcript_0	0.00539827	-0.0454187	0.00153732	0.0767901	0.216029
pseudo_4904	pseudo_transcript_0	0.865484	-0.012783	0.00948453	0.106714	0.215881
POLR2I	P1P2	0.0334048	-0.0460417	0.0428845	0.157804	0.215828
SH3BP1	P1P2	0.158667	-0.0314156	0.010268	0.108472	0.215699
TF	P1	0.326001	-0.0125622	0.0268177	0.137101	0.215465
PMVK	P1P2	0.000364194	-0.106423	0.00169356	0.0777306	0.215407
RASA2	P1P2	0.141641	-0.0215828	0.0284846	0.139365	0.215374
GCLC	P1P2	0.000498685	-0.200639	0.0431015	0.157723	0.215371
PDCD2	P1P2	0.000321521	-0.0767224	0.0092657	0.105844	0.215193
ZBTB34	P1P2	0.30104	-0.00463974	0.0222634	0.130217	0.215172
pseudo_13493	pseudo_transcript_0	0.474664	0.0164835	0.022353	-0.13027	0.215031
FNBP4	P1P2	0.0772209	-0.0479779	0.0318662	0.143264	0.214419
IRS1	P1P2	0.127763	-0.01832	0.0369809	0.149593	0.214221
DERL2	P1P2	0.0173312	-0.156108	0.0192932	0.124879	0.214117
SETD7	P1P2	0.400765	0.00788808	0.00982837	-0.106362	0.213523
CDCA3	P1P2	0.00321982	-0.083129	0.0842777	-0.1986	0.213354
SRBD1	P1P2	0.000571655	-0.207656	0.00702756	0.0990222	0.213214
WTH3DI	P1P2	0.349215	-0.013829	0.0152023	0.117247	0.213165
CEPT1	P1P2	0.960882	-0.00901393	0.00238748	-0.0811927	0.212892
PRKAG3	P1P2	0.324546	-0.0122629	0.0230908	0.130007	0.212764
NDUFA4	P1P2	0.000256519	-0.0637732	0.00553494	0.0942377	0.212684
NUP43	P1P2	0.000116422	-0.208289	0.00845238	0.102587	0.212665
pseudo_577	pseudo_transcript_0	0.199554	0.0220054	0.0238661	-0.131053	0.212597
HNRNPA0	P1P2	0.281709	-0.0194795	0.000977252	0.0705312	0.212299
pseudo_4425	pseudo_transcript_0	0.559876	-0.0032133	0.00227316	0.0802501	0.212131
NANS	P1P2	0.0745155	0.021184	0.0293509	-0.138323	0.211963
PTPMT1	P1P2	0.000323092	-0.0660271	0.00544945	0.0936051	0.211889
FLCN	P1P2	0.00188015	-0.0410782	0.0030462	0.0841844	0.211828
PPIF	P1P2	0.0212508	-0.0743108	0.0162958	0.118347	0.211595
2025-03-02	P1	0.904755	0.00118672	0.00484533	-0.0912063	0.211113
VPS8	P1P2	0.00328835	-0.139826	0.0316835	0.140802	0.211086
COQ6	P1P2	0.0137386	-0.0866465	0.0272212	0.134835	0.211029
pseudo_5172	pseudo_transcript_0	0.437702	0.0120025	0.00473366	-0.0902623	0.209842
PTPN2	P1P2	0.000471081	-0.125168	0.0108699	0.106709	0.209553
UBOX5	P1P2	0.0143949	-0.19445	0.0152377	0.115183	0.209297
EIF5A	P1P2	0.0450545	-0.111937	0.00932282	0.103013	0.209164
NELFE	P1P2	0.228473	-0.0162447	0.0125758	0.10994	0.208937
DDX49	P1P2	0.000497112	-0.126623	0.00605163	0.0941354	0.208804
MIA3	P2	0.718967	-0.0267902	0.0537689	0.164327	0.208608
COPZ1	P1	0.0282423	-0.0450023	0.0877273	0.197302	0.208521
pseudo_17518	pseudo_transcript_0	0.921477	-0.00628713	0.0154349	0.1149	0.20814
pseudo_11150	pseudo_transcript_0	0.0652842	0.0419183	0.0313006	-0.138014	0.207635
TMED9	P1P2	0.0498769	-0.0414958	0.0155414	0.114735	0.2075
SLC46A1	P1P2	0.97504	0.00386157	0.0113656	-0.106502	0.207084
COPS5	P1P2	0.00782547	-0.129029	0.00933428	0.101666	0.206374
CMTR2	P1P2	0.00120404	-0.111839	0.0119525	0.107227	0.206148
ORC5	P1P2	0.000561736	-0.211099	0.00772301	0.0974988	0.205938
pseudo_13843	pseudo_transcript_0	0.00132352	0.0479513	0.00212065	-0.0768826	0.205548
CARS	P1P2	0.00149659	-0.214784	0.0100035	0.102608	0.205201
EEF2	P1	0.00067525	-0.0987142	0.00447104	0.0872937	0.205105
ELP3	P1P2	0.0143295	-0.166778	0.00845238	0.0988592	0.204937
pseudo_5161	pseudo_transcript_0	0.345646	0.0211813	0.0100065	0.102466	0.204904
pseudo_8675	pseudo_transcript_0	0.549817	0.00600381	0.0124609	0.107501	0.204731
NOP2	P1P2	0.000113638	-0.273107	0.0880785	0.193877	0.204565
PKMYT1	P1P2	0.000266858	-0.188969	0.0196278	-0.11982	0.204548
GTF2I	P1P2	0.110744	-0.0384865	0.0173135	0.116087	0.204501
NUPL1	P1P2	0.0145738	-0.198063	0.0197682	0.119995	0.204476
TSR1	P1	0.145812	-0.0459729	0.00562892	0.0908712	0.204422
pseudo_12393	pseudo_transcript_0	0.0232531	-0.0251181	0.00998436	0.102084	0.204238
SETD5	P1P2	0.0390403	-0.0230712	0.0130214	0.108245	0.204079
CCT5	P1P2	0.00144456	-0.0479111	0.00395506	0.0848077	0.20378
API5	P1P2	0.223656	-0.00719229	0.00535122	-0.0895828	0.203492
SMC6	P1P2	0.0107592	-0.10998	0.0109887	0.103845	0.203437
MRPS22	P1P2	0.000186346	-0.12475	0.00733346	0.0951138	0.203039
KIAA0141	P1P2	0.0315874	0.0274986	0.000968486	-0.0673407	0.202958
RPL5	P1P2	0.000577684	-0.181509	0.00546401	0.0896189	0.202762
TTC4	P1P2	0.000437185	-0.222584	0.0121981	0.105928	0.202714
DARS	P1P2	0.00011886	-0.275302	0.00528356	0.0890123	0.202687
KIAA0020	P1	0.000135915	-0.118376	0.00448156	0.0862455	0.202554
RPL35A	P1P2	0.000255254	-0.113619	0.0236337	0.124515	0.20252
ATOX1	P1P2	0.351396	-0.00320978	0.00488363	0.0876057	0.202479
TOMM70A	P1P2	0.0911102	-0.0911409	0.00627969	0.0919493	0.202478
SLC25A51	P1P2	0.00481235	-0.0321076	0.00439474	0.0858947	0.20246
COX7B	P1P2	0.0356855	-0.0715727	0.00533712	0.0890123	0.202298
RPL10A	P1P2	0.00286391	-0.143522	0.00607944	0.0912651	0.202256
pseudo_1402	pseudo_transcript_0	0.417401	-0.00895414	0.00418586	0.0850265	0.202211
DDX20	P1P2	0.00983119	-0.212106	0.00351181	0.0823571	0.202143
MED13	P1P2	0.34878	0.0146793	0.0155594	-0.111764	0.202071
SMARCA5	P1P2	0.0139944	-0.072773	0.00801546	-0.096277	0.201803
KCNK5	P1P2	0.000227713	-0.102274	0.019711	0.118269	0.201683
GLOD4	P1P2	0.760158	0.00791892	0.0226112	0.122474	0.201552
SHC1	P2	0.687301	-0.00417362	0.00826898	0.0967779	0.201545
pseudo_11736	pseudo_transcript_0	0.336874	0.0106831	0.00958929	0.0997072	0.20123
CENPP	P1P2	0.0226183	-0.139309	0.0584898	0.162986	0.200948
OBFC1	P1P2	0.00372552	-0.0829914	0.0055637	0.088965	0.200584
SRSF8	P1P2	0.735492	-0.00912985	0.0526783	0.156895	0.20057
PFDN1	P1P2	0.160394	-0.032639	0.00305456	0.079405	0.199708
GPI	P1P2	0.00460721	-0.114254	0.00982717	0.0994036	0.19956
HIST1H1B	P1P2	0.392588	0.0187519	0.0134119	-0.106533	0.199483
SLC25A3	P1P2	0.000944975	-0.0709394	0.0141408	0.107798	0.199375
pseudo_17307	pseudo_transcript_0	0.00127177	0.0417242	0.00378979	-0.0822948	0.199267
pseudo_9730	pseudo_transcript_0	0.498609	-0.0197737	0.0187129	0.114926	0.198576
SUPT6H	P1P2	0.0138113	-0.116367	0.0173044	0.112694	0.19855
IL33	P1P2	0.430869	-0.0220358	0.00596545	0.0892541	0.198533
OTP	P1P2	0.0849699	-0.0519849	0.00877636	0.096313	0.198086
CTNND2	ENST00000304623.8	0.163822	-0.0195297	0.0544005	0.156611	0.198019
ORAOV1	P1P2	0.000117635	-0.360416	0.00551921	0.0876523	0.19793
DDX56	P1P2	0.000661643	-0.104708	0.004325	0.0836553	0.197762
pseudo_7444	pseudo_transcript_0	0.0468031	-0.0244634	0.0288223	0.128376	0.197734
COPS4	P1P2	0.00107998	-0.140057	0.0174246	0.11238	0.197658
RPL23	P1P2	0.00288442	-0.201825	0.158567	0.246733	0.197334
MBLAC1	P1P2	0.0352006	-0.0557422	0.0184599	0.113722	0.197167
ODC1	P1P2	0.42373	-0.00762485	0.0203182	0.116385	0.196937
HNRNPK	P1P2	0.235123	-0.0245407	0.0147118	-0.107475	0.19693
FUT5	P1P2	0.00843507	-0.0703912	0.00270601	0.0766461	0.196802
NDUFA11	P1P2	0.00843507	-0.0703912	0.00270601	0.0766461	0.196802
CMPK1	P1P2	0.0126095	-0.0620187	0.0100332	0.0984143	0.196687
pseudo_12558	pseudo_transcript_0	0.2812	-0.0220559	0.0171371	0.111358	0.196665
VPS41	P1	0.0475562	-0.0533656	0.00176815	0.0713956	0.196515
pseudo_8572	pseudo_transcript_0	0.321641	0.00574998	0.00319113	-0.0787224	0.196495
IK	P1	0.000567668	-0.157861	0.00673447	0.0904355	0.196399
POLR1C	P1	0.101332	-0.0813275	0.0279522	0.126113	0.195927
OXA1L	P1P2	0.00034418	-0.266726	0.00592984	0.0879418	0.195842
ROMO1	P1P2	0.000131335	-0.185907	0.0460227	0.14646	0.195822
TRMT10C	P1P2	0.00273386	-0.403944	0.0884307	0.185821	0.195743
SENP5	P1P2	0.011708	0.034558	0.0154157	-0.108021	0.195738
ERVMER34-1	P1P2	0.24237	0.0104455	0.00968403	-0.0971367	0.195628
SLC30A9	P1P2	0.00352933	-0.112711	0.0314832	0.130205	0.195558
NOL8	P1P2	0.021	-0.119103	0.0131748	0.103975	0.1955
DYNLT3	P1P2	0.00331537	0.0393964	0.00451262	-0.0833185	0.19543
pseudo_8662	pseudo_transcript_0	0.102421	-0.0271785	0.00974345	0.0968398	0.194773
KAT7	P1P2	0.0106824	-0.0318155	0.00440265	-0.0825211	0.194443
MTHFSD	P1P2	0.105729	0.0178573	0.00970776	-0.0965395	0.194323
pseudo_18223	pseudo_transcript_0	0.0780195	-0.02829	0.00914113	0.0952752	0.194266
TCEB3	P1P2	0.480388	-0.00228901	0.0026762	-0.0753218	0.193764
THBS3	P2	0.000724894	-0.0473555	0.00928851	0.0953169	0.193689
SAMHD1	P1P2	0.372318	-0.0189687	0.0119955	0.100785	0.193606
KLK11	P1	0.175056	0.0160138	0.0249075	0.120697	0.193558
pseudo_513	pseudo_transcript_0	0.0447963	-0.031078	0.0552352	0.153867	0.193531
pseudo_3983	pseudo_transcript_0	0.491237	-0.0330012	0.020341	0.114405	0.193531
pseudo_17034	pseudo_transcript_0	0.249552	-0.0152009	0.00596082	-0.0869028	0.193332
ASPHD2	P1P2	0.0291922	-0.0708746	0.00400918	0.0806532	0.193321
MTERF	P1P2	0.0042412	-0.0860702	0.00546401	0.0854053	0.193229
RBM6	P1P2	0.00254402	-0.0426987	0.0116091	0.0998074	0.193147
CCT4	P1P2	0.000126247	-0.184195	0.0341927	0.131469	0.192742
CLPTM1L	P1P2	0.263238	-0.0307764	0.0229638	0.117592	0.192727
DNAJA2	P1P2	0.148406	-0.0593159	0.0149219	0.105451	0.192573
pseudo_6513	pseudo_transcript_0	0.997359	0.00382432	0.0150414	-0.105515	0.192324
pseudo_12301	pseudo_transcript_0	0.535958	-0.00494545	0.05468	0.152219	0.192127
pseudo_8582	pseudo_transcript_0	0.663813	-0.0160353	0.0186705	0.110878	0.19169
SLC25A46	P1P2	0.0138144	-0.0818184	0.0123586	0.100381	0.19153
pseudo_1884	pseudo_transcript_0	0.0277534	0.0346933	0.00781732	-0.0908665	0.191451
pseudo_16935	pseudo_transcript_0	0.133795	-0.0256282	0.0654999	0.161531	0.191214
pseudo_15022	pseudo_transcript_0	0.447897	-0.00676259	0.00690094	0.0882576	0.190733
RPS19BP1	P1P2	0.000666241	-0.270954	0.0236312	0.117244	0.1907
PHC1	P1P2	0.929584	0.000535191	0.0768431	0.171118	0.190694
SLC35F2	P1P2	0.00037672	-0.0860185	0.00418586	0.0799583	0.190158
ANGPTL4	P1P2	0.322267	-0.00229098	0.0292258	-0.123932	0.19014
pseudo_5548	pseudo_transcript_1	0.379534	-0.0154843	0.0406736	0.136585	0.189947
ZNF622	P1P2	0.00891979	-0.133333	0.00821476	0.0909394	0.189645
FEM1B	P1P2	0.000747519	-0.045563	0.00315648	0.0758227	0.189617
IMP3	P1P2	0.0155385	-0.160084	0.00603921	0.0854125	0.189532
FTH1	P1P2	0.387459	0.0134776	0.00287547	-0.0745747	0.189516
ZFX	P1P2	0.00124022	-0.0502236	0.00602714	0.0853491	0.189465
MRPL48	P1P2	0.000130885	-0.22545	0.00557493	0.0839881	0.189289
PPRC1	P1P2	0.00633927	-0.0548606	0.00396122	0.0787818	0.189247
SERTAD1	P1P2	0.640374	0.00596908	0.0210348	-0.112753	0.189093
pseudo_16117	pseudo_transcript_1	0.264118	0.0178127	0.0167021	0.106395	0.189088
IL1R2	P1	0.302227	0.0147037	0.0229131	0.115201	0.18892
TAF6L	P1P2	0.00907566	-0.199882	0.0197682	-0.110866	0.188919
FZR1	P1P2	0.0263763	-0.069279	0.00377454	0.0779316	0.188839
TOPORS	P1P2	0.00152297	-0.04348	0.0218716	0.113721	0.18879
DHX37	P1P2	0.000114824	-0.234723	0.0195579	0.110358	0.188566
pseudo_14068	pseudo_transcript_0	0.0209128	0.0291929	0.0281805	0.121621	0.188518
RNGTT	P1P2	0.0263763	-0.054451	0.0130523	0.0998579	0.188163
PDX1	P1P2	0.277198	0.0207836	0.0351857	-0.129424	0.188136
RFWD3	P1P2	0.0420203	-0.0429678	0.00769102	-0.0888634	0.187859
RPL27A	P1P2	0.0149564	-0.137024	0.0216746	0.112697	0.187534
pseudo_12965	pseudo_transcript_0	0.324338	-0.0038854	0.0549316	0.148718	0.187411
pseudo_14634	pseudo_transcript_0	0.103609	-0.0195359	0.00257572	-0.0722714	0.187118
TRAPPC2	ENST00000358231.5,ENST00000359680.5,ENST00000380579.1	0.0997596	-0.02085	0.0618245	0.154556	0.186834
pseudo_6580	pseudo_transcript_0	0.292757	-0.0571147	0.0141456	0.100924	0.186646
pseudo_1061	pseudo_transcript_0	0.795698	-0.0107067	0.011962	-0.0969241	0.186307
OR10A6	ENST00000309838.2	0.0935648	-0.0429004	0.0198892	0.109462	0.186236
pseudo_10686	pseudo_transcript_0	0.46787	0.00779409	0.023006	0.113634	0.186151
PHLDA1	P1P2	0.691038	0.0303134	0.0304981	-0.122764	0.186077
ILF3	P1P2	0.0526006	-0.00809219	0.00394007	0.0773576	0.186006
FLRT2	P1P2	0.369216	-0.0121012	0.00730251	0.0869804	0.185836
PNPO	P1P2	0.825968	-0.0038397	0.0797982	0.169238	0.185825
RIOK2	P1P2	0.000111688	-0.460819	0.0884307	0.176174	0.185581
pseudo_11692	pseudo_transcript_0	0.359995	0.0177183	0.00576769	-0.082882	0.185573
NPRL2	P1P2	0.0259308	-0.0414379	0.0131888	-0.0986434	0.185429
RPL28	P1P2	0.000223217	-0.10917	0.0111488	0.0949471	0.18541
CHPT1	P1P2	0.00951077	0.0390695	0.00396122	-0.0771317	0.185284
MRPS18A	P1P2	0.000113638	-0.470525	0.0194188	0.108198	0.18521
CLPP	P1P2	0.0655068	-0.0459302	0.00615679	0.0835639	0.18473
ADAMTSL2	P1P2	0.00761203	-0.0765836	0.034568	0.126284	0.184542
TFDP2	P2	0.486987	-0.013393	0.00367433	0.0757918	0.18454
pseudo_5800	pseudo_transcript_0	0.646135	-0.00202457	0.0167028	0.103757	0.184397
CBFB	P1P2	0.0245962	-0.0695232	0.0244221	0.114297	0.184272
GOLGA5	P1P2	0.10338	-0.020688	0.0255678	0.115516	0.183937
ANKRD1	P1P2	0.240501	-0.00875684	0.00521366	0.0805241	0.183825
pseudo_9737	pseudo_transcript_0	0.122597	-0.0128778	0.0452654	0.136484	0.183467
CHCHD1	P1P2	0.000138735	-0.284047	0.0201946	0.108225	0.183416
DARS2	P1P2	0.000371901	-0.191655	0.0179437	0.104983	0.18331
CST1	P1P2	0.103469	0.0314568	0.0198445	-0.10749	0.182987
FLT3	P1P2	0.518787	-0.00797325	0.0269339	0.116518	0.182899
CCDC53	P1P2	0.00207737	-0.108515	0.0207552	0.108257	0.182183
CEP120	P1P2	0.0127454	-0.0727042	0.0123733	0.0953876	0.181953
HPGD	P1P2	0.228819	0.0192952	0.0119243	-0.0945711	0.181914
MAGOH	P1P2	0.00295724	-0.102072	0.0202665	0.107391	0.181836
pseudo_14889	pseudo_transcript_0	0.00621838	-0.0250631	0.00441809	0.0772148	0.181823
pseudo_9574	pseudo_transcript_0	0.585618	0.00607008	0.0235466	0.111671	0.181809
RRP36	P1P2	0.000645783	-0.110432	0.00564697	0.0808102	0.181676
ASB11	P2	0.0742408	-0.0269802	0.026571	-0.115248	0.181583
pseudo_4988	pseudo_transcript_0	0.45321	0.0144098	0.00176815	-0.0658265	0.181186
HSPD1	P1P2	0.0622584	-0.0239403	0.00761732	0.0855167	0.181141
HEBP1	P1P2	0.223817	-0.034685	0.00196522	0.0667127	0.180564
FICD	P1P2	0.345959	0.0175248	0.00174546	-0.0654388	0.180486
ALG11	P1P2	0.00242592	-0.0693406	0.00494809	0.0782535	0.180418
UTP14C	P1P2	0.00242592	-0.0693406	0.00494809	0.0782535	0.180418
pseudo_6188	pseudo_transcript_0	0.506805	0.00725015	0.0185439	0.104179	0.180416
pseudo_6723	pseudo_transcript_0	0.928054	-0.00187819	0.00174728	-0.0654146	0.18039
KRBA1	P1P2	0.0272778	-0.116364	0.0288531	0.117117	0.180337
PPP1R35	P1P2	0.000567668	-0.156007	0.00867178	0.0873374	0.18008
pseudo_7877	pseudo_transcript_1	0.167218	0.0142335	0.00953107	-0.08909	0.180038
pseudo_13859	pseudo_transcript_0	0.0196346	-0.0927818	0.127961	0.201541	0.179961
USP21	P1P2	0.528698	-0.0111267	0.0274622	0.115262	0.179954
pseudo_7400	pseudo_transcript_0	0.367578	0.00536578	0.0510521	0.139178	0.179816
ESPL1	P1P2	0.000116825	-0.283954	0.0204833	0.106462	0.179771
GEMIN6	P1P2	0.000858762	-0.0673596	0.00243957	0.0687154	0.179532
MED23	P1P2	0.889062	0.000113466	0.045613	-0.133885	0.179528
VPS26A	P1P2	0.00887572	-0.047411	0.00514608	0.0784453	0.179524
DCTN4	P1P2	0.0021424	-0.158193	0.0568263	0.144135	0.179513
pseudo_7946	pseudo_transcript_0	0.057076	0.0354338	0.0233445	-0.10992	0.179369
pseudo_7127	pseudo_transcript_0	0.00776072	-0.036828	0.0212891	0.107121	0.17909
pseudo_13266	pseudo_transcript_0	0.497315	-0.0190741	0.0393257	0.127356	0.178977
RBM41	P1P2	0.655852	0.0125008	0.0218716	-0.10775	0.178878
pseudo_17239	pseudo_transcript_0	0.282045	-0.017964	0.00481018	0.0771637	0.178853
FAM122A	P1P2	0.106919	-0.0321456	0.0147489	0.0976322	0.178788
pseudo_15058	pseudo_transcript_0	0.00519219	-0.0261413	0.0186522	0.103319	0.178666
pseudo_3632	pseudo_transcript_0	0.560513	-0.00542065	0.0424443	0.130032	0.178427
ASIC1	P1P2	0.0180601	-0.0497428	0.0332556	0.120597	0.178259
pseudo_6063	pseudo_transcript_0	0.160491	-0.0214811	0.0138698	0.0959141	0.178202
ZNHIT2	P1P2	0.000307199	-0.124447	0.0201592	0.105031	0.178082
CUL2	P1P2	0.00515242	-0.157135	0.00359233	0.0728143	0.178004
pseudo_1853	pseudo_transcript_0	0.106614	0.017008	0.0154536	-0.0982877	0.177996
CLCN3	P1P2	0.393994	0.00464613	0.0103935	0.0897081	0.177913
pseudo_12168	pseudo_transcript_0	0.470791	0.00598021	0.00807969	-0.0850188	0.177911
FGF17	P1P2	0.0739669	-0.0292063	0.0129292	0.0941916	0.177874
MRPL43	P1P2	0.000623739	-0.327306	0.0203385	0.105146	0.177874
pseudo_5046	pseudo_transcript_0	0.280577	0.015868	0.0138289	-0.0956527	0.177839
BLM	P1P2	0.00190752	-0.0610775	0.00813257	0.0849284	0.177481
UQCR10	P1P2	0.0113473	-0.101436	0.0165226	0.0993547	0.177042
FOXRED1	P1P2	0.00906437	-0.151778	0.108247	0.183318	0.177009
pseudo_3503	pseudo_transcript_0	0.524604	-0.00617822	0.0175812	0.10066	0.176654
RPLP1	P1P2	0.000121764	-0.167725	0.0243233	0.10944	0.176633
pseudo_946	pseudo_transcript_1	0.114183	0.0359728	0.0131037	0.0937145	0.176428
POLR2H	P1P2	0.0842804	-0.159804	0.0887841	0.167673	0.176335
CHCHD4	P1P2	0.000115221	-0.215855	0.0244898	0.109415	0.176269
pseudo_15245	pseudo_transcript_0	0.672101	0.00489219	0.0109383	-0.0898443	0.176189
GNL2	P1P2	0.00286391	-0.141054	0.0222925	0.106466	0.175865
SLC5A3	P1P2	0.0198661	-0.173669	0.0533019	0.137997	0.175706
pseudo_10655	pseudo_transcript_1	0.126802	0.0153252	0.0093579	0.0865633	0.175621
pseudo_3606	pseudo_transcript_0	0.766319	0.00438966	0.022766	0.106655	0.175203
LRRN4CL	P1P2	0.0481756	-0.0239434	0.00627969	0.0794954	0.175054
XIAP	P1P2	0.816773	-0.0014847	0.00401465	-0.0730013	0.174937
pseudo_2014	pseudo_transcript_0	0.368405	-0.0110336	0.0166322	0.0982165	0.174732
IRF2BPL	P1P2	0.273256	-0.0114334	0.0123618	0.0914845	0.174545
TLR8	P1P2	0.236627	-0.00456027	0.0357757	-0.120616	0.17446
NDUFAF7	P1P2	0.018773	-0.0582122	0.00796535	0.08311	0.174431
RABGGTA	P1P2	0.000873455	-0.191214	0.0161945	0.0973815	0.174374
DNTTIP2	P1P2	0.0146279	-0.172989	0.0887841	0.165804	0.174371
ALDH18A1	P1P2	0.00163991	-0.0777854	0.00682346	0.0804779	0.174315
pseudo_5666	pseudo_transcript_0	0.0611753	-0.0265176	0.0397361	0.12441	0.174275
SLC17A3	P1P2	0.961909	-0.00346173	0.00998436	0.0871	0.174259
BABAM1	P1P2	0.0627112	-0.0451548	0.0104188	0.0877158	0.173869
SKA2	P1P2	0.0203258	-0.0867069	0.0106931	0.0881298	0.173695
pseudo_13901	pseudo_transcript_0	0.595115	0.00266503	0.00289122	-0.0683506	0.173537
RPS23	P1P2	0.00288442	-0.133052	0.0201946	0.102321	0.173409
OR2A7	ENST00000493325.1	0.506264	-0.00732534	0.0298561	0.1136	0.173237
NR2C2	P1P2	0.761125	0.00684084	0.00327484	-0.0697151	0.173229
BET1	P1P2	0.0038376	-0.135627	0.0749632	0.153899	0.17316
ING5	P1P2	0.540101	0.00597412	0.00975537	-0.0860661	0.173058
MRPS10	P1P2	0.00213901	-0.188158	0.0117303	0.0895565	0.172906
AGMAT	P1P2	0.995952	0.0413305	0.00849818	-0.0834519	0.172802
CEP135	P1P2	0.000405577	-0.0884369	0.0858219	0.161974	0.172729
pseudo_8684	pseudo_transcript_1	0.102933	0.0252764	0.0115936	0.0892071	0.172686
CYS1	P1P2	0.562416	-0.0204297	0.00507267	-0.0752496	0.17268
SLMO2	P1P2	0.000548119	-0.342493	0.0887841	0.164188	0.172671
ZCCHC9	P1P2	0.000546199	-0.270492	0.0887841	0.164038	0.172513
SF3A2	P1	0.0842804	-0.198401	0.0887841	0.164006	0.172479
pseudo_7265	pseudo_transcript_0	0.641389	-0.0032216	0.0193134	0.10062	0.172477
CWF19L2	P1P2	0.377324	-0.134311	0.0483073	0.131021	0.172422
PALB2	P1P2	0.000164196	-0.204704	0.00702756	0.0800226	0.172304
KCTD5	P1P2	0.112361	-0.0266721	0.00430246	0.0728	0.172265
pseudo_16847	pseudo_transcript_0	0.5892	-0.00445731	0.0452063	0.128066	0.172224
MTPAP	P1P2	0.00280861	-0.331193	0.0698037	0.148914	0.172162
ANKRD11	P1P2	0.0187304	-0.0256046	0.00654173	0.0787947	0.172112
NSUN4	P1P2	0.000209526	-0.384087	0.0386321	0.121762	0.172057
pseudo_10209	pseudo_transcript_0	0.121233	0.0120203	0.0224865	0.104301	0.171896
MYO6	P1P2	0.892708	-0.0050211	0.0137802	0.0923753	0.171887
WDR19	P1P2	0.632505	-0.0115508	0.0337118	0.116643	0.171725
OR52E6	ENST00000329322.5	0.0436692	0.0247136	0.00510592	-0.0748583	0.17157
ATP1B3	P1P2	0.0431863	-0.0215478	0.0139431	0.0924484	0.171551
CHTF18	P1P2	0.441833	-0.0485928	0.00314357	-0.0685392	0.171525
TPK1	P1P2	0.000326786	-0.275344	0.0217274	0.103102	0.171457
pseudo_12013	pseudo_transcript_0	0.49627	0.0132138	0.120609	0.186637	0.171449
pseudo_14321	pseudo_transcript_0	0.7473	-0.00632336	0.0171631	0.0970886	0.171401
pseudo_8332	pseudo_transcript_1	0.116408	-0.0354748	0.014249	0.092702	0.171148
pseudo_11113	pseudo_transcript_0	0.724035	0.0158838	0.0630719	-0.142555	0.17109
TMLHE	P1P2	0.0117503	-0.032386	0.00647532	0.0780805	0.170898
pseudo_11930	pseudo_transcript_0	0.298873	-0.00810894	0.0101002	0.0856191	0.170867
OCM2	ENST00000257627.4	0.102576	-0.018479	0.00593482	-0.076673	0.170719
KRTAP12-4	ENST00000391618.1	0.419821	-0.00020689	0.0187341	-0.0987829	0.170634
CCR9	P1P2	0.653715	-0.00841573	0.0076142	-0.0804975	0.170524
ATP1A1	P1P2	0.00643751	-0.0356834	0.00373416	0.0702164	0.170472
pseudo_3341	pseudo_transcript_0	0.263114	-0.0277316	0.00717835	0.0794813	0.170406
pseudo_8022	pseudo_transcript_0	0.0340063	0.0413225	0.0577077	-0.137428	0.170242
FRS2	P1P2	0.386995	0.0135934	0.0142907	-0.0922664	0.170226
DIS3	P1P2	0.0162862	-0.106182	0.0552523	0.135346	0.170218
ASPM	P1P2	0.000625912	-0.121754	0.0117667	0.0881713	0.170113
NDUFAF4	P1P2	0.265263	-0.0268172	0.00438311	0.0720456	0.169899
pseudo_17175	pseudo_transcript_0	0.0579458	-0.0397401	0.0793392	0.15421	0.16971
SLC16A7	P1P2	0.057861	-0.074638	0.0183554	0.0976707	0.169579
pseudo_10477	pseudo_transcript_0	0.0537978	0.0340359	0.0139595	-0.0913973	0.169554
ACAD9	P1P2	0.0764324	-0.159162	0.0628406	0.14076	0.16916
KIAA1671	ENST00000406486.4	0.556441	-0.00788117	0.0286683	0.109544	0.168982
MTFP1	P1P2	0.494971	0.0106889	0.0901381	0.161422	0.168701
EIF3G	P1P2	0.0145199	-0.208993	0.0891387	0.160642	0.168663
COL17A1	P1P2	0.213372	0.0182533	0.0263002	0.106656	0.168521
pseudo_15038	pseudo_transcript_0	0.0918411	0.0263312	0.0313835	-0.112043	0.168434
ECD	P1P2	0.00146634	-0.129088	0.0167137	0.0947272	0.168323
RECQL5	P1P2	0.676489	-0.0109645	0.0111274	-0.0861034	0.168212
pseudo_7719	pseudo_transcript_0	0.635232	-0.0434698	0.0245775	0.104345	0.167939
MYBBP1A	P1P2	0.000550046	-0.254621	0.0204108	0.0993504	0.167916
pseudo_8226	pseudo_transcript_0	0.00483798	-0.0353279	0.0144791	0.0912279	0.167792
pseudo_6982	pseudo_transcript_0	0.0121256	0.0344822	0.0450317	-0.124601	0.167773
NECAP1	P1P2	0.130537	-0.003775	0.032564	0.112662	0.167558
pseudo_786	pseudo_transcript_0	0.625722	-0.00744111	0.042446	0.122084	0.167519
pseudo_6579	pseudo_transcript_0	0.0100256	-0.0494699	0.00884635	0.0814594	0.167255
COX7C	P1P2	0.000404281	-0.164802	0.0389252	0.118542	0.167116
ZNF324	P1P2	0.0267802	-0.0893793	0.0107511	-0.0848819	0.167094
C10orf2	P1P2	0.0010945	-0.163972	0.0346347	0.114376	0.167045
PSMC2	P1P2	0.0605768	-0.0489121	0.0138423	0.089758	0.166841
RRP15	P1P2	0.00645401	-0.210133	0.0511303	0.129059	0.166657
pseudo_16463	pseudo_transcript_0	0.270779	0.019754	0.0193622	-0.0972554	0.166603
MAPK7	P1P2	0.324753	-0.0513204	0.0389732	0.11814	0.166487
KPNA3	P1P2	0.425938	-0.0106437	0.0184809	-0.0959009	0.166223
PSMD2	P1P2	0.0150673	-0.106632	0.0232481	0.101716	0.166164
pseudo_2533	pseudo_transcript_1	0.197166	0.0354498	0.00903346	-0.0812831	0.166155
ATP6AP2	P1P2	0.0038791	-0.0779228	0.0172197	0.094048	0.165898
ATP5I	P1P2	0.00293626	-0.161976	0.0725611	0.145569	0.165847
PSMA7	P1P2	0.000706535	-0.112299	0.0140716	0.0894318	0.165597
APLF	P1P2	0.0151193	-0.0397009	0.0287688	0.107451	0.16559
MESDC2	P1P2	0.0105239	-0.0482615	0.0211929	0.0989002	0.16554
pseudo_5876	pseudo_transcript_0	0.525403	-0.00578083	0.0257459	0.104132	0.165497
TBC1D2B	P1P2	0.00910928	-0.0438972	0.0032292	0.0664328	0.165478
HRH4	P1P2	0.654631	0.0132636	0.00726783	-0.0772277	0.165159
TRMT5	P1P2	0.000132239	-0.323642	0.0233294	0.101134	0.16506
CDK10	P1P2	0.614859	-0.0397784	0.0451421	-0.122679	0.165054
pseudo_16692	pseudo_transcript_0	0.35281	-0.0547926	0.00830675	0.079291	0.16497
pseudo_749	pseudo_transcript_0	0.558145	-0.00370938	0.0581535	0.133365	0.164762
SNRPD1	P1P2	0.000581736	-0.182253	0.021296	0.098509	0.164678
AIFM1	P1P2	0.00871218	-0.162439	0.030464	0.108602	0.164663
ATP5F1	P1P2	0.000114032	-0.262268	0.0894944	0.156772	0.164329
ECHS1	P1P2	0.973354	-0.0062555	0.00236089	0.0625225	0.164242
STOML3	P1P2	0.27034	0.00548433	0.124922	0.18143	0.163897
SLC25A20	P1P2	0.0564584	-0.0920546	0.0195585	0.0959144	0.163886
pseudo_15464	pseudo_transcript_0	0.398467	0.00468595	0.00229884	-0.0620898	0.163823
pseudo_6843	pseudo_transcript_0	0.165568	-0.0250385	0.0896726	0.156391	0.163794
TNRC6A	P1P2	0.0647678	-0.0540752	0.00313928	0.0654279	0.163777
CCDC130	P1	0.000623739	-0.140268	0.00369116	0.0672563	0.163624
pseudo_15829	pseudo_transcript_0	0.231167	0.0196174	0.0118839	-0.0849495	0.163531
SULT4A1	P1P2	0.227868	-0.00701916	0.0618834	0.135018	0.163159
JUND	P1P2	0.0533266	-0.018872	0.034496	0.111498	0.163035
PGBD2	P1P2	0.365558	0.0106734	0.00319113	-0.0653063	0.163008
PRRC2A	P1P2	0.336097	-0.0118527	0.0595083	-0.132994	0.162974
pseudo_7326	pseudo_transcript_0	0.0393623	-0.0669426	0.00736002	0.0762998	0.162757
C12orf45	P1P2	0.000112076	-0.420226	0.0902092	0.155736	0.162705
pseudo_14508	pseudo_transcript_1	0.0982909	-0.0826221	0.0449152	0.120687	0.162638
WBSCR22	P1P2	0.00369547	-0.105225	0.0509018	0.125693	0.162554
pseudo_3083	pseudo_transcript_0	0.711095	-0.0148353	0.00801525	0.0775155	0.162479
pseudo_14843	pseudo_transcript_0	0.0413153	0.0199272	0.0096684	-0.0806324	0.162446
RAD1	P1P2	0.00921455	-0.0361149	0.0254035	-0.101759	0.162316
ICT1	P1P2	0.00276338	-0.281557	0.0902092	0.155252	0.162199
STX12	P1P2	0.656769	0.0078828	0.0234757	-0.0994764	0.162085
PABPN1	P1P2	0.0596706	-0.0622469	0.0208949	0.0964784	0.16208
PELP1	P1P2	0.0014375	-0.127393	0.0277511	0.104112	0.162073
pseudo_4053	pseudo_transcript_0	0.452679	0.00855156	0.0366629	0.112857	0.162037
SCAF8	P1P2	0.851088	0.000816928	0.0107003	0.082226	0.162035
EBP	P2	0.46346	0.00823998	0.00498713	-0.0703264	0.161902
RBM12	P1P2	0.000177767	-0.143211	0.0109357	0.0825439	0.161881
RRS1	P1P2	0.000553917	-0.337114	0.0902092	0.15491	0.161842
DLST	P1P2	0.00295994	-0.0568413	0.0453233	0.120368	0.161737
pseudo_18170	pseudo_transcript_0	0.0233908	-0.0411141	0.0344321	0.110529	0.161709
pseudo_12397	pseudo_transcript_0	0.135864	0.0184665	0.033961	-0.109989	0.161576
PCGF1	P1P2	0.0212508	0.0359111	0.0308235	-0.106904	0.161545
RPL36A	P1P2	0.000143558	-0.0892784	0.00249657	0.0620572	0.161514
pseudo_12505	pseudo_transcript_0	0.409421	-0.0115588	0.113054	0.170592	0.161502
LOX	P1P2	0.556157	-0.00784143	0.101036	0.162172	0.161447
SESN2	P1P2	0.208273	-0.0751977	0.0192806	-0.0941176	0.1614
CHRNA7	P1P2	0.547678	0.00944089	0.186898	0.221433	0.161291
TADA1	P1P2	0.9774	-0.027331	0.00924294	-0.0792759	0.161262
ZC3H4	P2	0.0752058	0.0285289	0.00310514	0.0642594	0.161157
FLII	P1P2	0.45755	-0.0201604	0.0129292	0.0851929	0.160881
pseudo_13032	pseudo_transcript_0	0.581074	0.00453607	0.0205151	0.0952539	0.160782
TMEM86A	P1P2	0.341435	-0.0458031	0.0807763	0.14698	0.160607
SIVA1	P1P2	0.970994	0.00450241	0.0297926	-0.105199	0.160522
pseudo_9047	pseudo_transcript_0	0.188241	0.0112357	0.0174378	-0.0912754	0.160509
pseudo_1573	pseudo_transcript_0	0.731421	0.00488216	0.0109725	0.0818587	0.160418
MINPP1	P1P2	0.347693	-0.00384714	0.052988	0.125635	0.160288
pseudo_943	pseudo_transcript_0	0.843688	-0.00251856	0.073218	0.141121	0.160226
GNPAT	P1P2	0.0205312	-0.187226	0.0647542	0.134782	0.16022
POLR2M	P1P2	0.0167715	-0.0487485	0.0290803	0.10425	0.16017
pseudo_16495	pseudo_transcript_0	0.525659	0.00763116	0.0382599	-0.113009	0.160163
TNIP1	P2	0.0858922	-0.0178129	0.00958964	0.0793433	0.160131
CLDN3	P1P2	0.00891392	-0.0292831	0.00480729	0.0689862	0.159917
ALCAM	P1P2	0.269422	-0.00824504	0.00373416	0.0658578	0.15989
RPL11	P1P2	0.000587864	-0.20579	0.0177964	0.0913516	0.159835
SHOX2	P1P2	0.0664403	-0.0549378	0.0126862	0.0842337	0.159763
pseudo_3896	pseudo_transcript_1	0.530969	-0.00874744	0.0206163	-0.0946834	0.159616
pseudo_1623	pseudo_transcript_0	0.282209	-0.0253211	0.00881149	0.077634	0.159534
KDM5C	P1P2	0.0293175	0.023801	0.00596545	-0.0716649	0.159408
DPH2	P1P2	0.000608727	-0.106321	0.0229353	0.0971363	0.159255
pseudo_15679	pseudo_transcript_0	0.0868644	0.0613842	0.0903886	0.152492	0.159184
YME1L1	P1P2	0.00178556	-0.0828591	0.00851929	0.0768926	0.159137
ZNF70	P1P2	0.479599	-0.0202231	0.0387739	0.112533	0.158836
ERMP1	P1P2	0.528698	0.0112612	0.00956617	-0.0786477	0.15881
SLC31A1	P1P2	0.00136086	-0.0949749	0.0211531	0.0948199	0.158788
NSA2	P1P2	0.0545908	-0.0867761	0.0221895	0.0958543	0.158529
C16orf52	P1P2	0.020021	-0.084853	0.0207735	0.0940878	0.158302
pseudo_7787	pseudo_transcript_0	0.327211	0.0100746	0.0100453	-0.0792099	0.158264
pseudo_18693	pseudo_transcript_0	0.884337	-9.26e-05	0.0200057	-0.0931103	0.15818
NRD1	P1P2	0.299754	0.0107773	0.00618334	-0.0715691	0.15808
USP24	P1P2	0.152971	-0.0149831	0.0880764	0.14981	0.15807
pseudo_1051	pseudo_transcript_0	0.166786	0.0156429	0.00287547	-0.0621682	0.157988
FFAR2	P1P2	0.697909	0.00405099	0.00658355	-0.0724008	0.157945
ADAT2	P1P2	0.0295064	-0.0934069	0.0372491	0.11047	0.157849
EMC3	P1	0.230159	-0.0345158	0.00577631	0.0705018	0.157808
pseudo_4270	pseudo_transcript_0	0.283678	0.0112083	0.0101781	-0.0790282	0.15745
pseudo_9959	pseudo_transcript_0	0.803985	0.00970188	0.0669945	-0.134087	0.157413
AASS	P1P2	0.221732	0.0158272	0.0462848	0.117882	0.15732
NARG2	P1P2	0.000132239	-0.100557	0.0146802	0.0858044	0.157302
pseudo_6726	pseudo_transcript_1	0.390769	0.00531376	0.0251534	0.0983387	0.157283
RASD2	P1P2	0.273291	0.0181732	0.0124472	-0.0825497	0.157251
BRE	P1P2	0.00779171	-0.0537673	0.00258226	0.0607412	0.157198
ANKRD52	P1P2	0.00135886	-0.0869959	0.00600394	0.0707277	0.157126
SPOPL	P1P2	0.280765	-0.0507487	0.0238086	0.0967582	0.157064
pseudo_17599	pseudo_transcript_1	0.258016	-0.0121862	0.0242028	-0.0971047	0.156934
RRP12	P1P2	0.0144125	-0.371476	0.0905683	0.150386	0.156856
CLSTN3	P1	0.31815	-0.0160974	0.0377516	0.110113	0.156698
FKBP4	P1P2	0.0596133	-0.0428424	0.0184809	0.090403	0.156693
HIPK3	P1	0.790277	-0.0139901	0.00557814	-0.0695114	0.156645
pseudo_10	pseudo_transcript_0	0.443384	-0.00949943	0.0208777	0.0931591	0.156537
RNF103-CHMP3	ENST00000604011.1	0.117521	0.0192522	0.013333	-0.0834816	0.156534
FAM110D	P1P2	0.457806	-0.0361942	0.0291634	0.101957	0.15652
SOCS5	P1P2	0.966274	-0.00634543	0.00864697	0.0758177	0.156422
BAX	P1P2	0.953471	-0.00162192	0.00263204	0.0605379	0.15617
MBD6	P1P2	0.0023721	-0.0430401	0.0230654	0.0952602	0.155945
pseudo_9386	pseudo_transcript_0	0.239067	0.0299273	0.0774501	-0.140236	0.155799
RBM8A	P1P2	0.0870389	-0.0859353	0.0905683	0.149354	0.155779
pseudo_5036	pseudo_transcript_0	0.10329	-0.0393256	0.13774	0.18084	0.155693
GIGYF1	P2	0.440329	0.00794901	0.0297926	0.101992	0.155629
SNX31	P1P2	0.94068	-0.00370668	0.00278187	-0.0607994	0.155383
pseudo_13884	pseudo_transcript_0	0.637407	0.00379253	0.0161623	-0.0866669	0.155264
GTF2E2	P1P2	0.00413684	-0.0730095	0.00610401	0.0700654	0.155152
EIF3L	P1P2	0.565844	-0.00603659	0.0145777	-0.08445	0.155076
ORM2	ENST00000431067.2	0.372318	0.00610517	0.00982717	-0.0772396	0.155064
FAM163A	P1P2	0.0302403	-0.0238957	0.0438905	0.114129	0.154945
pseudo_2988	pseudo_transcript_0	0.350633	0.00960954	0.0259722	-0.0976113	0.154762
HSPE1	P1P2	0.174975	-0.140656	0.0400644	0.110731	0.154718
pseudo_11781	pseudo_transcript_0	0.448956	0.0037793	0.0462036	-0.115832	0.154673
ATXN7L3	P1P2	0.203889	0.0133854	0.014597	-0.084186	0.154543
BDP1	P1P2	0.000663938	-0.171463	0.00837139	0.0743905	0.154524
pseudo_10051	pseudo_transcript_1	0.509787	-0.00937345	0.0262717	-0.0977234	0.154453
pseudo_14783	pseudo_transcript_0	0.938792	-0.00621241	0.0873105	0.145855	0.154451
ANKRD44	ENST00000328737.2	0.650972	-0.00777099	0.130083	-0.174284	0.154377
pseudo_1110	pseudo_transcript_0	0.330087	-0.0104829	0.0170915	-0.0873511	0.154369
C11orf95	P1P2	0.26378	-0.0416854	0.0962191	0.151741	0.154281
RPL36A-HNRNPH2	P1P2	3.07e-05	-0.093182	0.00326959	0.0620572	0.154244
pseudo_15877	pseudo_transcript_0	0.352709	-0.016624	0.00454253	0.0658231	0.154204
RPL41	P1P2	0.0121223	-0.03284	0.0299198	0.101036	0.153982
pseudo_7284	pseudo_transcript_0	0.00291234	0.0304798	0.00864597	-0.0746231	0.153961
E4F1	P1P2	0.00177532	-0.188271	0.0714217	0.134299	0.15393
CTCF	P1P2	0.00315624	-0.133278	0.00894052	0.0749446	0.153534
CEP57	P1P2	0.000569956	-0.0595534	0.00878066	0.0746157	0.153445
FABP9	P1P2	0.435086	0.016802	0.010318	-0.0772361	0.153422
C12orf65	P1P2	0.00451123	-0.0950737	0.0391835	0.10903	0.153394
pseudo_17341	pseudo_transcript_0	0.0527838	-0.0467085	0.0680863	0.131448	0.153392
pseudo_10600	pseudo_transcript_0	0.14183	-0.0875709	0.0573505	0.123482	0.153298
MC1R	P1P2	0.232797	0.00766198	0.00909621	-0.075033	0.153153
PSMG1	P1P2	0.00032467	-0.0716096	0.00745326	0.0719097	0.152999
TUBA1B	P1P2	0.000384057	-0.100898	0.0107521	0.0776677	0.15289
pseudo_5854	pseudo_transcript_0	0.103739	0.040918	0.0858162	-0.143347	0.15287
pseudo_9673	pseudo_transcript_0	0.103739	0.040918	0.0858162	-0.143347	0.15287
ZNF564	P1P2	0.372998	0.0191331	0.0836896	-0.141882	0.152854
ZNF709	P1P2	0.372998	0.0191331	0.0836896	-0.141882	0.152854
DHX9	P1P2	0.00102192	-0.0773901	0.0352451	0.105166	0.152796
NVL	P1P2	0.0001269	-0.231634	0.00752525	0.0719054	0.15269
pseudo_11032	pseudo_transcript_0	0.29189	-0.0271667	0.0325983	0.102591	0.152533
RTCB	P1P2	0.000706535	-0.20126	0.00997199	0.0761709	0.152435
GTPBP1	P1P2	0.451683	-0.00908965	0.0276999	-0.0978133	0.152346
CIDEB	P2	0.22428	-0.0142665	0.00429939	-0.0643577	0.152308
pseudo_6838	pseudo_transcript_0	0.679444	-0.0300186	0.0436174	0.11196	0.152304
FDPS	P1P2	0.0978591	-0.00894035	0.0157772	0.084502	0.15227
pseudo_17454	pseudo_transcript_0	0.369255	0.00747101	0.00976959	0.0755973	0.15196
pseudo_3645	pseudo_transcript_0	0.487783	-0.00759061	0.076422	0.136062	0.151952
pseudo_12297	pseudo_transcript_0	0.453666	-0.00649998	0.0702247	0.131481	0.151664
MTRNR2L7	P1P2	0.486193	-0.00162997	0.0846742	0.141307	0.151516
DGCR14	P1P2	0.000143069	-0.197463	0.022059	0.0914228	0.151434
FAM204A	P1P2	0.0225682	-0.0697433	0.0643363	0.127059	0.151397
FNTA	P1P2	0.0819261	-0.0920059	0.0276844	0.0971822	0.151387
pseudo_2914	pseudo_transcript_0	0.9534	0.00162367	0.0113899	0.0778102	0.151223
TMEM203	P1P2	0.56213	-0.00843557	0.0613554	0.12472	0.151179
NLRP1	P1P2	0.301435	0.0184445	0.0088855	-0.0736627	0.151106
pseudo_1054	pseudo_transcript_0	0.126884	-0.0239948	0.037671	0.106065	0.151035
DERA	P1P2	0.759723	-0.00989297	0.0137167	-0.0810468	0.15097
UBA6	P1P2	0.000142095	-0.129441	0.00837634	0.0726198	0.150827
WDR5	P1P2	0.00277329	-0.289661	0.09129	0.145043	0.150783
MTRF1L	P1P2	0.0231505	-0.130529	0.0703947	0.13082	0.150765
pseudo_9298	pseudo_transcript_0	0.301201	-0.00916362	0.00730251	0.0705502	0.150733
PRUNE	P1P2	0.0194663	-0.0516301	0.0108306	0.076361	0.150076
C14orf169	P1P2	0.0963259	0.024111	0.00824842	-0.0720122	0.150047
SRGN	P1	0.414965	0.0170706	0.00904033	-0.0733186	0.14985
LIN54	P2	0.547678	0.0106426	0.00553494	0.0663965	0.149849
LENG8	P1P2	0.0217792	-0.0600962	0.0144759	0.0814182	0.149757
pseudo_551	pseudo_transcript_0	0.135163	0.0168991	0.0462517	0.112141	0.149693
SUPT7L	P1P2	0.0078846	-0.0466201	0.0275809	-0.0959905	0.149687
GPC4	P1P2	0.82137	-0.00208864	0.0183554	0.0861816	0.149632
pseudo_4926	pseudo_transcript_0	0.167307	0.0256023	0.0865072	-0.140768	0.149629
pseudo_8930	pseudo_transcript_0	0.660448	-0.0153336	0.0426615	0.109125	0.149497
pseudo_748	pseudo_transcript_1	0.720277	-0.00656238	0.0118839	-0.0775489	0.149285
ABHD4	P1P2	0.168087	-0.0172893	0.0117822	0.0773285	0.149149
pseudo_4063	pseudo_transcript_0	0.0303048	-0.0258254	0.0373183	0.104307	0.148958
pseudo_15728	pseudo_transcript_0	0.00307625	0.0431866	0.0198829	-0.0874613	0.148817
EI24	P1P2	0.60243	-0.0584287	0.0293509	0.0970005	0.148641
pseudo_12986	pseudo_transcript_0	0.911721	-0.00084945	0.0130837	-0.0787963	0.148395
pseudo_11395	pseudo_transcript_0	0.576188	-0.0319775	0.138525	0.172699	0.148257
pseudo_8214	pseudo_transcript_0	0.226632	-0.0127848	0.0827617	0.136874	0.148121
NDE1	P1	0.000928005	-0.0799918	0.00623961	-0.0671568	0.14807
pseudo_5600	pseudo_transcript_0	0.0774382	0.0248314	0.0204103	-0.0875924	0.148044
pseudo_9679	pseudo_transcript_0	0.241349	-0.0443912	0.0071405	0.068878	0.147831
COX8A	P1P2	0.000146527	-0.11001	0.0222634	0.0894412	0.147793
pseudo_4585	pseudo_transcript_0	0.846781	-0.00579191	0.00810578	-0.0706505	0.147745
GADD45GIP1	P1P2	0.00169924	-0.0849144	0.0118132	0.0766321	0.147719
ERI1	P1P2	0.131938	-0.0377347	0.0162364	0.0825414	0.147709
GMDS	P1P2	0.87202	-0.0114392	0.0106486	-0.0748663	0.147689
VPS36	P1P2	0.000633685	-0.136003	0.0508499	0.1141	0.147612
pseudo_10991	pseudo_transcript_0	0.125557	-0.0356018	0.0398604	0.105447	0.147568
FXYD2	P1	0.135005	-0.0121671	0.00489568	-0.0638718	0.147556
CGNL1	P1P2	0.11772	-0.0245362	0.0310859	0.0978535	0.147508
pseudo_4236	pseudo_transcript_0	0.0680482	-0.063219	0.00919878	0.0724195	0.147466
RANBP3	P1P2	0.00455266	-0.063004	0.0114067	0.0758095	0.147286
EFR3A	P1P2	0.76467	0.0096132	0.00820744	-0.0706113	0.147281
pseudo_2044	pseudo_transcript_0	0.261079	-0.025151	0.0824161	0.135836	0.147244
pseudo_4709	pseudo_transcript_0	0.0166423	-0.0252832	0.00529765	0.0646917	0.147233
UNC45B	P1P2	0.359319	-0.0103757	0.0523701	0.114749	0.146984
pseudo_6422	pseudo_transcript_0	0.993842	-0.00536678	0.0723177	0.128801	0.146931
DNAJB11	P1P2	0.0148399	-0.0394989	0.0170626	0.0830143	0.146766
pseudo_3428	pseudo_transcript_0	0.174884	0.0727047	0.00731129	-0.0686154	0.146563
DDIT4	P1P2	0.739	-0.00320445	0.00324819	-0.0588892	0.146537
FLG	P1P2	0.0205312	0.021237	0.00603426	-0.0659979	0.146474
GALNT10	P1P2	0.531468	0.000443623	0.0076142	-0.0691303	0.146444
AIFM2	P1P2	0.172567	-0.00906171	0.00691809	0.0677896	0.146426
DNAL4	P2	0.0348714	-0.0481164	0.00536747	0.0644113	0.146229
EIF2S1	P1P2	0.147967	-0.148089	0.0870284	-0.137809	0.146125
VPS45	P1P2	0.00404383	-0.091339	0.0397384	0.104221	0.145992
SLU7	P1P2	0.00458948	-0.131315	0.0870284	-0.137657	0.145963
GPR116	P2	0.0848935	-0.0289328	0.111339	0.152902	0.14577
pseudo_2688	pseudo_transcript_0	0.856544	0.00192534	0.010722	0.0740012	0.145762
pseudo_9793	pseudo_transcript_0	0.288569	-0.00608564	0.0242355	0.0900431	0.145469
PPIP5K2	P1P2	0.0145646	-0.0432333	0.0138289	0.0781791	0.145352
pseudo_10782	pseudo_transcript_0	0.106552	-0.021867	0.0118955	0.0754983	0.145305
pseudo_583	pseudo_transcript_0	0.299633	0.0295217	0.0407473	-0.104424	0.145139
ONECUT1	P1P2	0.104627	0.0178115	0.0879194	0.1374	0.145083
PFAS	P1P2	0.00124387	-0.130189	0.0181736	0.0833092	0.145004
RPL37	P1P2	0.0179514	-0.0690395	0.0276844	0.0930789	0.144995
LARS	P1P2	0.000881443	-0.21784	0.0225363	0.0880212	0.144981
KCNH8	P1P2	0.486193	-0.00623753	0.0528846	0.11356	0.144978
DMRT3	P1P2	0.838843	-0.00395998	0.0468886	0.109041	0.144908
RAB2A	P1P2	0.00952247	-0.0458499	0.00515281	0.0633171	0.144867
pseudo_10005	pseudo_transcript_0	0.466787	-0.0156648	0.00414862	0.0608016	0.144835
CDC6	P1P2	0.0842804	-0.192059	0.0920163	0.139691	0.144738
DOHH	P1P2	0.182071	-0.0443337	0.0175778	0.082462	0.144724
SERPINE3	P1P2	0.176865	-0.0174862	0.0262432	0.0915237	0.144697
MRGBP	P1P2	0.0223438	-0.0766741	0.0281201	0.0932439	0.14462
HSPH1	P1P2	0.114967	-0.0763097	0.0342448	0.0986246	0.144525
pseudo_17946	pseudo_transcript_0	0.806285	0.00278673	0.0530697	0.113266	0.144431
pseudo_14721	pseudo_transcript_0	0.692968	-0.00534322	0.00663177	-0.0662391	0.144293
AKT2	P1P2	0.125661	-0.0443324	0.0234757	0.0885343	0.144256
pseudo_13259	pseudo_transcript_0	0.057638	-0.0316074	0.0384569	0.10194	0.144248
pseudo_18328	pseudo_transcript_0	0.327912	-0.00401184	0.00832989	0.069319	0.144139
DCUN1D5	P1P2	0.578498	-0.00492451	0.00598082	-0.0647746	0.144009
MRPL53	P1P2	0.000909939	-0.18672	0.0280869	0.0928009	0.14398
PDE12	P1P2	0.000200617	-0.0910528	0.0165606	0.0808076	0.143912
DHX15	P1P2	0.000141127	-0.259716	0.0327992	0.0969593	0.143901
pseudo_1048	pseudo_transcript_0	0.703818	-0.00372669	0.0211531	0.0858862	0.143827
pseudo_5193	pseudo_transcript_0	0.00797405	-0.0306961	0.00338342	0.058148	0.143663
ALAS1	P1P2	0.0057702	-0.0968705	0.0628909	0.11957	0.143653
GJA4	P1P2	0.575611	0.00583493	0.00784672	-0.0681509	0.143479
DRAM1	P1P2	0.00711011	-0.0287731	0.0497619	0.110085	0.143452
ITIH1	P1P2	0.742434	-0.0492546	0.0525754	0.112103	0.143404
LANCL3	P1P2	0.17877	-0.0186968	0.0190334	0.0832819	0.143285
TRADD	P1P2	0.135245	-0.0159119	0.0177843	0.0818477	0.14323
pseudo_3946	pseudo_transcript_0	0.180552	0.0103377	0.0147834	-0.0782177	0.143156
NLRC5	P1P2	0.201637	-0.0122726	0.0524727	0.111784	0.143091
LIPH	P1P2	0.0624729	0.0271316	0.0104822	-0.0722782	0.143078
THOC6	P1P2	0.000183856	-0.0815915	0.0180655	-0.0820785	0.143075
pseudo_1980	pseudo_transcript_1	0.163566	-0.0174872	0.00712247	0.0665988	0.143012
SAE1	P1P2	0.00148356	-0.156939	0.0166599	0.0804161	0.143006
pseudo_14197	pseudo_transcript_0	0.962452	-0.00810079	0.0283561	0.0924017	0.142978
pseudo_3902	pseudo_transcript_0	0.202234	0.0251426	0.0401872	-0.102422	0.142973
C18orf25	P1P2	0.049288	0.0217187	0.00812602	-0.0684027	0.14297
pseudo_13987	pseudo_transcript_0	0.818978	0.0111638	0.00628156	-0.0649241	0.142958
pseudo_14626	pseudo_transcript_0	0.916091	0.0252033	0.0465554	0.107269	0.142886
C1orf127	P1P2	0.568823	0.00131171	0.0284944	0.0924156	0.142804
KCNQ2	P1P2	0.268324	-0.0202094	0.0452326	0.106141	0.142712
GSS	P1P2	0.000284029	-0.32648	0.1003	0.142882	0.142695
MBTPS2	P1P2	0.0577494	-0.0272523	0.0356274	0.098526	0.142687
pseudo_9586	pseudo_transcript_0	0.132107	0.0306296	0.0872027	-0.134603	0.142608
pseudo_17523	pseudo_transcript_0	0.163156	-0.0117578	0.00313802	0.0569285	0.142512
ARNT	P1P2	0.242259	0.00943595	0.034756	-0.0976568	0.142478
pseudo_17388	pseudo_transcript_0	0.298165	0.0283262	0.0211562	-0.0850516	0.142424
NUP205	P1P2	0.00303173	-0.104449	0.0232481	0.0871086	0.142302
H2AFX	P1P2	0.00548545	-0.045623	0.0633096	-0.118644	0.142199
pseudo_15302	pseudo_transcript_0	0.586975	0.0106434	0.0390128	-0.100924	0.14218
CYP27B1	P1P2	0.470288	0.0065351	0.0065847	0.0651621	0.142149
TBCD	P1P2	0.00110921	-0.3008	0.0327981	0.0957319	0.142081
pseudo_2557	pseudo_transcript_0	0.812002	0.00911473	0.0887793	-0.135084	0.142067
ATP6V0E1	P1P2	0.168348	0.0188753	0.00624761	-0.0644119	0.141982
CDC42	P1P2	0.00622637	-0.0708153	0.0105972	0.0718797	0.141949
PON2	P1P2	0.980006	-0.00390142	0.0289415	-0.0921873	0.141828
WDR36	P1P2	0.00285237	-0.126567	0.0285178	0.0917675	0.14177
CYTH4	P1P2	0.0391206	-0.0294757	0.0160161	0.0789585	0.141766
KIF20B	P1P2	0.990217	0.00800841	0.0279393	-0.0912374	0.141763
pseudo_5653	pseudo_transcript_0	0.00338841	0.0459053	0.00855105	-0.0685269	0.141712
OR1J1	ENST00000259357.2	0.958141	-0.012419	0.0298561	0.0929271	0.141711
CREB5	ENST00000357727.2	0.229339	0.0210497	0.0377128	-0.0994762	0.141606
ATR	P1P2	0.00307087	-0.125494	0.0250166	-0.08836	0.141533
KIF15	P1P2	0.000328914	-0.0944186	0.0317841	0.0944558	0.141475
PEX12	P1P2	0.210278	-0.0952966	0.0967262	0.139165	0.141177
ANKRD32	P1P2	0.0903036	-0.022169	0.0052958	-0.0620253	0.141174
pseudo_13860	pseudo_transcript_0	0.0206492	0.0521095	0.0766895	-0.126534	0.141119
pseudo_16665	pseudo_transcript_0	0.671813	-0.00317781	0.0361862	0.0978791	0.141089
HGS	P1P2	0.057638	-0.136008	0.0670885	0.120114	0.140936
THSD4	ENST00000355327.3	0.334613	-0.0189037	0.00590433	-0.0632171	0.1409
pseudo_6222	pseudo_transcript_0	0.0496549	0.0340783	0.00331867	-0.056832	0.140889
pseudo_12414	pseudo_transcript_0	0.217327	-0.0135134	0.00427392	-0.0594221	0.140781
EXOG	P1P2	0.345743	-0.00718781	0.0955462	0.13803	0.140761
pseudo_2348	pseudo_transcript_0	0.422853	-0.00967747	0.0365782	0.0979502	0.140733
PEMT	P1P2	0.269056	-0.0388296	0.0370191	-0.0982687	0.140679
MRPL42	P1P2	0.0179973	-0.292154	0.023988	0.0868188	0.140647
CHPF	P1P2	0.557015	-0.00625494	0.041898	0.102058	0.140616
pseudo_12903	pseudo_transcript_0	0.616498	-0.00597985	0.0231154	0.0859098	0.140557
pseudo_8156	pseudo_transcript_0	0.0445119	0.0371801	0.143388	-0.166307	0.140278
PAPOLG	P1P2	0.446112	-0.00628977	0.0149916	0.0768693	0.140221
pseudo_6412	pseudo_transcript_0	0.0614664	0.0187229	0.0293948	-0.0914526	0.140081
pseudo_10048	pseudo_transcript_0	0.973218	-0.00904201	0.00794424	-0.0666746	0.140013
CCNE2	P1P2	0.569569	0.00745316	0.0124472	-0.0734858	0.139985
FANCM	P1P2	0.020664	-0.035804	0.00517302	0.0612061	0.139933
pseudo_16746	pseudo_transcript_0	0.360206	-0.0248861	0.0262717	0.0884701	0.139828
XRCC5	P1P2	0.00117581	-0.219516	0.0402376	0.100169	0.139772
BTAF1	P1P2	0.0149618	-0.0595849	0.00310514	0.0557287	0.139763
SLC25A36	P1P2	0.288953	-0.0590835	0.0228626	0.0851538	0.139727
pseudo_7163	pseudo_transcript_0	0.97171	-0.00307707	0.00577906	-0.0623851	0.139627
TBRG4	P1P2	0.00025274	-0.131098	0.0212193	0.083388	0.13953
PRPF40A	P1P2	0.000144542	-0.295973	0.0283845	0.0901872	0.139512
CHP2	P1P2	0.338439	0.0147012	0.0042344	-0.0586903	0.139284
MRPS35	P1P2	0.000112076	-0.284567	0.0927472	0.134854	0.139263
VSIG1	P1P2	0.159389	0.0108522	0.00603489	-0.0627404	0.139242
RAMP3	P1P2	0.597432	-0.0456038	0.0341376	0.094829	0.139092
pseudo_9228	pseudo_transcript_0	0.400699	0.0492658	0.0047991	-0.0599457	0.139004
CRY2	P1P2	0.111312	-0.027757	0.0231674	0.0850006	0.138986
TOM1L1	P1P2	0.212085	0.0116134	0.109644	0.144656	0.138872
HK3	P1P2	0.899907	-0.000259981	0.0202954	0.0820121	0.138814
pseudo_3071	pseudo_transcript_0	0.453407	-0.00377881	0.0124941	-0.0729261	0.1388
MED30	P1P2	0.000542378	-0.356624	0.0927472	0.1343	0.138692
pseudo_9933	pseudo_transcript_1	0.176716	0.0232147	0.0108437	0.0705782	0.138674
IFT140	P1	0.698848	0.00237661	0.115665	0.147894	0.138546
CT45A1	ENST00000370741.3,ENST00000482795.1,ENST00000497301.2	0.157692	-0.0141493	0.0237502	0.0852919	0.138543
CNIH4	P1P2	0.988193	0.00407259	0.0034717	0.0562986	0.138464
pseudo_10060	pseudo_transcript_0	0.0435278	0.0277978	0.00391361	-0.0574917	0.138407
INTS6	P1P2	0.282466	-0.0134731	0.00763334	0.0653159	0.138292
pseudo_14520	pseudo_transcript_0	0.0393219	-0.0834339	0.0592941	0.112665	0.138238
SENP1	P1P2	0.215401	-0.0182322	0.00457262	0.0590762	0.138228
pseudo_9677	pseudo_transcript_0	0.00625901	0.0261155	0.0496496	-0.105933	0.138146
PAXBP1	P1P2	0.868359	-0.0455758	0.0515557	0.107248	0.138105
pseudo_2859	pseudo_transcript_0	0.193073	0.0126597	0.0321696	-0.0924259	0.137951
ATXN3L	P1P2	0.183599	0.0235729	0.0313503	-0.0916905	0.13788
pseudo_15386	pseudo_transcript_0	0.129216	-0.0323791	0.0929307	0.133612	0.137866
pseudo_9299	pseudo_transcript_1	0.127658	-0.0338044	0.0285151	0.0890088	0.137512
MRPS7	P1P2	0.0399238	-0.28533	0.0403183	0.0985946	0.13749
pseudo_14548	pseudo_transcript_1	0.0630911	-0.0185661	0.0149515	0.0752911	0.13743
NUDT21	P1P2	0.0491219	-0.142029	0.0331673	0.0929019	0.137429
MEN1	P1P2	0.151759	-0.0222575	0.0268177	-0.0874038	0.137362
HINT3	P1P2	0.718985	0.000231307	0.0200013	0.0808107	0.137293
MRPL35	P1P2	0.000563707	-0.278297	0.0931144	0.133107	0.137231
pseudo_5348	pseudo_transcript_0	0.176729	-0.0235027	0.0113247	0.0705106	0.137212
pseudo_4248	pseudo_transcript_0	0.642181	0.0084171	0.0837016	0.127308	0.137144
GTF3A	P1P2	0.00147924	-0.110951	0.0372107	0.095943	0.137134
FIGN	P1P2	0.0621167	-0.0280957	0.0139759	0.0739183	0.13709
pseudo_14496	pseudo_transcript_0	0.568995	0.00843112	0.116743	0.146625	0.136767
PRKAG1	P1P2	0.00217064	-0.0613298	0.0569342	-0.109796	0.136655
MAP3K10	P1P2	0.471491	-0.0109275	0.0189689	0.0793062	0.136562
pseudo_18252	pseudo_transcript_1	0.115866	-0.034585	0.0232644	0.0836055	0.136554
pseudo_12681	pseudo_transcript_0	0.273025	-0.0109425	0.0925847	0.132034	0.136452
YAP1	P1P2	0.294955	-0.0124097	0.013192	0.0725824	0.136433
IGSF5	P1P2	0.579077	-0.00275459	0.0237353	-0.0838909	0.13629
MRPL18	P1P2	0.000112854	-0.393709	0.0931144	0.132013	0.136103
CCDC86	P1P2	0.000170711	-0.343113	0.0110239	0.0695096	0.136077
DENR	P1P2	0.0304461	-0.117713	0.0711258	0.118514	0.136051
pseudo_10259	pseudo_transcript_0	0.675263	0.0173071	0.0274222	-0.0870135	0.135906
pseudo_14091	pseudo_transcript_1	0.249377	0.0181302	0.00910151	-0.0665814	0.135885
pseudo_12066	pseudo_transcript_0	0.0155122	0.0434116	0.0330468	-0.0916281	0.135689
pseudo_3799	pseudo_transcript_0	0.296679	-0.0671278	0.0345136	0.0926949	0.135521
pseudo_8284	pseudo_transcript_0	0.133225	-0.0609066	0.170414	0.176297	0.135483
pseudo_12755	pseudo_transcript_0	0.114251	-0.0245805	0.0516501	0.105258	0.13546
APRT	P1P2	0.443592	-0.0138495	0.080938	0.124	0.135389
pseudo_11253	pseudo_transcript_0	0.140682	-0.0332898	0.0234857	0.0830389	0.135287
NPC2	P1P2	0.110278	-0.0686888	0.105621	0.138549	0.135258
pseudo_16575	pseudo_transcript_0	0.780849	-0.00590114	0.0117035	0.0699989	0.135216
COPB1	P1P2	0.0856507	-0.120415	0.0931144	0.131114	0.135177
pseudo_8067	pseudo_transcript_0	0.912431	-0.0234568	0.0624739	0.112212	0.135137
MMADHC	P1P2	0.00455266	-0.0269999	0.00672755	0.0622058	0.13512
pseudo_10725	pseudo_transcript_0	0.170316	0.0245343	0.0124028	-0.0707704	0.134922
C22orf29	P1P2	0.131575	-0.0352264	0.204786	0.195699	0.134778
SHPRH	P1P2	0.0223687	-0.0872926	0.0372876	0.0943499	0.134773
SFPQ	P1P2	0.000612375	-0.116391	0.00816664	0.0645467	0.134771
RABL3	P1P2	0.323301	-0.0313712	0.0348939	0.0923906	0.134636
H3F3A	P1P2	0.301456	0.0162652	0.00834455	-0.0647543	0.134598
pseudo_16016	pseudo_transcript_0	0.940941	0.000298719	0.0579585	0.108809	0.134584
RTN1	P1P2	0.185417	-0.0309211	0.252634	0.22517	0.134541
MB	P1P2	0.0462448	-0.0390832	0.00625562	0.0610284	0.13449
NAF1	P1P2	0.000408182	-0.107976	0.0550917	0.10679	0.134439
pseudo_3576	pseudo_transcript_0	0.435127	0.00641552	0.0441069	0.099131	0.134371
ALG6	P1P2	0.00211903	-0.0552285	0.0240502	0.0829568	0.134297
CD48	P1P2	0.0879182	0.0286262	0.0104949	-0.0678272	0.134232
ZFC3H1	P1P2	0.0368866	-0.0329431	0.0442451	0.0991064	0.134203
RAG2	P1P2	0.153457	0.0219962	0.00784672	-0.0637326	0.134177
C15orf60	P1P2	0.0427478	-0.0269369	0.0156998	0.0743222	0.134085
ANKRD22	P1P2	0.460885	0.0254954	0.00909621	-0.0656852	0.134073
pseudo_14144	pseudo_transcript_0	0.00623704	0.0362761	0.00300752	-0.0531547	0.134045
OVOL2	P1P2	0.658298	0.00407047	0.0309009	-0.0887559	0.134024
pseudo_6845	pseudo_transcript_0	0.83092	-0.00239125	0.0472165	0.101046	0.133977
pseudo_18303	pseudo_transcript_0	0.0527554	0.0586214	0.0223871	-0.0811746	0.133938
ACOT7	P1P2	0.00883184	-0.0431781	0.0216298	0.0804458	0.133938
BRI3	P1P2	0.310222	-0.014453	0.0683252	0.114828	0.133823
LSM12	P1P2	0.0804049	-0.0214661	0.0140581	0.0722517	0.133815
PLRG1	P1P2	0.00287415	-0.138959	0.0609786	0.110129	0.133787
CTSL	P2	0.580813	-0.000233546	0.0134912	-0.0715168	0.133733
TAS2R30	ENST00000539585.1	0.832569	0.0184492	0.0331163	-0.0903082	0.133652
DR1	P1P2	0.36983	-0.0328411	0.0281201	0.0860349	0.133439
TUBGCP2	P1P2	0.00935535	-0.152621	0.0111274	0.0682987	0.133429
RPS21	P1P2	0.0124601	-0.112275	0.041898	0.0967835	0.133349
pseudo_9691	pseudo_transcript_0	0.102417	-0.0492663	0.0619892	0.1104	0.133328
KIAA0391	P1P2	0.0324681	-0.0917259	0.0213427	0.0797758	0.133285
pseudo_5632	pseudo_transcript_0	0.711329	-0.00490723	0.0936674	0.129536	0.133216
LHFPL2	P1P2	0.0310557	0.0314682	0.00483262	-0.0574893	0.133135
NDUFA9	ENST00000266544.5	0.00155195	-0.142897	0.0124959	0.0699084	0.133052
pseudo_7699	pseudo_transcript_0	0.573282	-0.00872855	0.111039	0.13935	0.133013
GABRG3	P1P2	0.078657	-0.0992489	0.0255586	0.0835081	0.132984
pseudo_16247	pseudo_transcript_0	0.034042	-0.0245343	0.00497408	0.05772	0.132946
pseudo_12210	pseudo_transcript_0	0.27554	0.0112846	0.0180814	-0.076278	0.132935
NHP2	P1P2	0.000695654	-0.268236	0.0247482	0.0827326	0.132906
pseudo_16179	pseudo_transcript_0	0.0711561	-0.0389932	0.0127281	0.0700889	0.132835
IARS	P1P2	0.000942127	-0.146472	0.0332843	0.0898302	0.132748
pseudo_3978	pseudo_transcript_0	0.00857427	-0.0252924	0.030609	0.0876321	0.132688
ATP11A	P1P2	0.278321	0.0123847	0.0109094	-0.0676099	0.132664
pseudo_17646	pseudo_transcript_0	0.100196	0.0220446	0.0282714	-0.0856069	0.132575
pseudo_12497	pseudo_transcript_0	0.699474	-0.00799877	0.0463773	0.0994032	0.132574
ACBD5	P1P2	0.110838	-0.0261364	0.0509518	0.102486	0.132499
pseudo_14471	pseudo_transcript_1	0.245319	0.0149767	0.0203267	-0.0782921	0.132465
SMURF2	P1P2	0.559567	-0.00367362	0.0169456	0.0747826	0.132436
CHID1	P1P2	0.228271	-0.0147979	0.00940693	0.0653472	0.132429
pseudo_18528	pseudo_transcript_1	0.656366	0.0075106	0.0381575	0.0932984	0.132336
COX15	P1P2	0.000428903	-0.256934	0.095519	0.129747	0.13233
MAPRE1	P1P2	0.851836	0.00166272	0.00631762	-0.0601556	0.132309
pseudo_4858	pseudo_transcript_0	0.571581	-0.00588756	0.107259	0.136347	0.132197
PHF8	P1P2	0.126499	-0.0223703	0.00481994	0.0569987	0.132064
RNF8	P1P2	0.0166474	-0.0495057	0.0469821	-0.0994261	0.132045
KIF14	P1P2	0.00304149	-0.0472774	0.00573914	0.0588987	0.132001
NAT10	P1P2	0.00198832	-0.143506	0.0341587	0.0899976	0.131981
STRA13	P1P2	0.0554474	-0.0364752	0.0405989	0.0948336	0.13196
GPR141	P1P2	0.171637	0.0164276	0.0153443	-0.0727229	0.131923
WARS2	P1P2	0.00280388	-0.0730145	0.0308562	0.0872457	0.131798
pseudo_10682	pseudo_transcript_0	0.742674	0.010786	0.00585844	-0.059034	0.131777
RABAC1	P1P2	0.0271306	-0.0196496	0.0733916	-0.116156	0.131762
IGLL5	P1P2	0.013192	0.0320961	0.00823816	-0.0632051	0.13173
LOXL1	P1P2	0.658406	-0.00369005	0.07803	-0.118764	0.13156
TARDBP	P1P2	0.000145036	-0.148758	0.0140716	0.0709835	0.131437
pseudo_10317	pseudo_transcript_1	0.0566741	-0.0226895	0.0177192	0.0750318	0.131422
PRPS1	P1P2	0.611896	0.00425493	0.00922768	-0.0645785	0.131411
pseudo_7758	pseudo_transcript_0	0.791831	0.0075723	0.0944037	0.128173	0.131379
MTX1	P1P2	0.0236674	-0.0569786	0.0269922	0.0837439	0.131374
POMC	P1P2	0.0855839	-0.020887	0.0360738	0.0909601	0.131238
F10	P1P2	0.317945	0.0154905	0.0248532	-0.0817626	0.131198
ALDH1A1	P1P2	0.52318	-0.0075725	0.010243	-0.0659389	0.13119
SRD5A2	P1P2	0.30104	0.0202168	0.0219446	-0.0790811	0.13117
RPP30	P1P2	0.00283341	-0.176495	0.0392889	0.0932681	0.13111
pseudo_15374	pseudo_transcript_1	0.354774	0.0171132	0.0123948	-0.0687398	0.13107
pseudo_6882	pseudo_transcript_0	0.448742	0.0252799	0.120098	0.142391	0.131066
SRSF6	P1	0.221412	0.0158928	0.0392939	-0.0932386	0.131063
TP53BP2	P1P2	0.501032	-0.0102023	0.0199063	0.0769214	0.130844
GBP1	P1P2	0.00422615	-0.0359455	0.0165416	0.0733893	0.130737
ILF2	P1P2	0.00978631	-0.16949	0.0254413	0.0819811	0.130716
pseudo_10627	pseudo_transcript_0	0.104223	0.0265356	0.0135808	-0.0699883	0.130673
pseudo_6616	pseudo_transcript_0	0.194709	-0.0157678	0.031986	-0.0874006	0.130667
pseudo_7305	pseudo_transcript_0	0.507674	0.00272163	0.0768431	0.117239	0.130651
NUDCD1	P1P2	0.460885	0.0114561	0.0237875	-0.080442	0.13061
EIF2S2	P1P2	0.033864	-0.0989742	0.0268294	0.0829851	0.130402
INTS4	P1P2	0.01205	-0.331202	0.0797377	0.118725	0.1304
ZNF655	P1P2	0.148644	0.0130726	0.110677	0.136391	0.130382
MRPS36	P1P2	0.00413284	-0.0933588	0.00837634	0.0627702	0.13037
EXOSC10	P1P2	0.00611528	-0.100773	0.0816743	0.119797	0.130329
pseudo_7426	pseudo_transcript_0	0.329513	0.0158274	0.0910762	0.125217	0.1303
pseudo_9542	pseudo_transcript_0	0.477762	0.0438535	0.0252083	-0.0814975	0.13027
LOC100506422	NM_001004352	0.886026	-0.00377668	0.017004	-0.0735058	0.130065
ZNF395	P1P2	0.843141	-0.00213514	0.00517977	-0.056896	0.130047
pseudo_2516	pseudo_transcript_0	0.846707	-0.00191396	0.032854	0.0876272	0.129987
AANAT	P1P2	0.0686611	-0.0376692	0.00348583	0.0527952	0.129754
NTM	ENST00000374786.1	0.647625	-0.0572339	0.126589	0.144326	0.129548
pseudo_4005	pseudo_transcript_1	0.283317	-0.0106977	0.0111669	-0.066326	0.129473
HRH2	P1P2	0.0430119	-0.0232627	0.0546655	0.102544	0.12944
pseudo_6308	pseudo_transcript_0	0.554173	0.0122665	0.00747204	-0.0608611	0.129425
FTSJ2	P1P2	0.0917596	0.0313222	0.0120098	-0.0673397	0.129323
RPS29	P1	0.000387775	-0.182287	0.0503488	0.0996281	0.129318
pseudo_9009	pseudo_transcript_0	0.817479	0.0143399	0.0130474	0.0685425	0.129167
POLR2C	P1P2	0.0180535	-0.091301	0.0396723	0.0921063	0.129088
MAP3K6	P1P2	0.134234	0.0341661	0.107324	-0.13316	0.129073
TIAL1	P1P2	0.224099	0.0106711	0.00854076	0.0623945	0.129063
pseudo_5456	pseudo_transcript_0	0.832828	-0.0226302	0.0771687	0.115984	0.129039
NFKB1	P1P2	0.797123	-0.00839778	0.0228626	-0.0785751	0.128932
pseudo_11673	pseudo_transcript_0	0.0609188	-0.023427	0.0257942	0.0811611	0.128923
LEAP2	P1P2	0.707318	-0.00918283	0.0667435	0.109466	0.128687
DPAGT1	P1P2	0.0052889	-0.0979273	0.0918315	0.123969	0.128557
PRAME	P1P2	0.317945	-0.0422008	0.0341019	0.0874335	0.128284
CCSER2	P1P2	0.115944	0.0227515	0.0105587	-0.0648691	0.128207
LIX1L	P1P2	0.40297	-0.0125054	0.0267598	-0.0814866	0.128139
NAV3	ENST00000228327.6,ENST00000536525.2	0.180415	0.0175338	0.0105331	-0.0647119	0.127964
SREK1IP1	P1P2	0.241859	0.0289789	0.0312179	-0.084991	0.127962
SMG7	P1P2	0.0784489	-0.0699652	0.0848265	0.119285	0.12781
CRNKL1	P1P2	0.0016856	-0.196992	0.0727738	0.112294	0.127794
pseudo_3141	pseudo_transcript_0	0.20934	-0.0257771	0.0198754	0.0750124	0.127647
RAB1B	P1P2	0.152971	0.0327513	0.0173781	-0.0724995	0.127599
RAB5B	P1P2	0.236125	0.00994015	0.111149	0.133653	0.127517
pseudo_11831	pseudo_transcript_0	0.887362	0.000144056	0.0222881	-0.0771697	0.127479
TNPO1	P1P2	0.0168403	-0.045314	0.0215817	-0.0764484	0.127357
DRGX	P1P2	0.371865	-0.00189777	0.0362612	0.0883428	0.127263
NSF	ENST00000398238.4	0.0950629	-0.0235789	0.0402282	0.0911576	0.127208
RPS19	P1P2	0.0067206	-0.0657042	0.0164046	0.0712153	0.127122
ANKFY1	P1P2	0.256444	0.010811	0.0670574	-0.108284	0.127077
HSBP1	P1P2	0.112361	-0.0403777	0.00536515	0.0559675	0.12707
SNRPA	P1P2	0.0531905	-0.0460589	0.0334016	0.0860748	0.127066
pseudo_2717	pseudo_transcript_0	0.0882684	-0.0772405	0.0947814	0.124145	0.127035
POM121	P1P2	0.0407976	-0.0193781	0.0126261	0.0668571	0.126944
pseudo_17639	pseudo_transcript_0	0.375552	-0.00811429	0.0178753	0.0725612	0.126819
RAB18	P1P2	0.0228844	0.0313315	0.0057292	-0.056555	0.126791
pseudo_1147	pseudo_transcript_1	0.0110098	-0.0387829	0.0810114	0.116162	0.126786
IFT88	P1P2	0.909446	-0.0295509	0.126275	0.141049	0.126758
CNOT1	P1P2	0.000657075	-0.150373	0.022968	0.0773005	0.126686
VPS33A	P1P2	0.0125945	-0.064318	0.0357015	0.0874818	0.126614
pseudo_2850	pseudo_transcript_0	0.438682	0.0136595	0.0610222	0.104234	0.126594
pseudo_17702	pseudo_transcript_0	0.278404	0.015617	0.00871751	-0.0614596	0.126583
pseudo_12918	pseudo_transcript_0	0.61305	0.0378224	0.0174815	-0.0719677	0.126478
TYMS	P1P2	0.765316	0.00637564	0.031717	0.0843798	0.126461
RPF1	P1P2	0.0517285	-0.124347	0.0360461	0.0876201	0.126448
pseudo_8205	pseudo_transcript_0	0.069919	-0.0240867	0.00908869	0.0619227	0.126415
pseudo_7342	pseudo_transcript_0	0.0254375	0.0238628	0.0349998	-0.0868264	0.126414
pseudo_13590	pseudo_transcript_0	0.395874	-0.0228911	0.0480207	0.0958203	0.126346
pseudo_10707	pseudo_transcript_0	0.966274	0.00483348	0.135297	0.145361	0.126276
UBR4	P1P2	0.0198661	-0.184384	0.0826782	0.11662	0.126254
pseudo_4149	pseudo_transcript_0	0.216049	0.0128389	0.016355	-0.0706596	0.126223
INTS2	P1P2	0.000548119	-0.339925	0.094968	0.123348	0.126114
pseudo_6279	pseudo_transcript_0	0.0221479	0.0266408	0.0102423	-0.063371	0.126083
pseudo_18249	pseudo_transcript_0	0.203949	0.0329424	0.0280017	-0.0811818	0.12606
SMN1	ENST00000380707.4	0.000112464	-0.245322	0.094968	0.123266	0.126029
SMN2	ENST00000380743.4	0.000112464	-0.245322	0.094968	0.123266	0.126029
pseudo_10876	pseudo_transcript_0	0.617239	-0.00502947	0.0135869	-0.0674788	0.125975
pseudo_14446	pseudo_transcript_0	0.483286	-0.00985629	0.0493217	0.0962811	0.125836
ZNF526	P1P2	0.0335808	0.0307804	0.0224119	-0.0762267	0.125737
pseudo_1410	pseudo_transcript_0	0.4789	0.0133464	0.0164931	-0.0705298	0.125733
pseudo_4672	pseudo_transcript_0	0.497429	0.0189454	0.0141456	-0.0679727	0.125707
pseudo_11260	pseudo_transcript_0	0.0329856	0.0310745	0.0118387	-0.0651939	0.125609
pseudo_17435	pseudo_transcript_0	0.764993	0.0167265	0.0255122	0.078823	0.125585
FAM24A	P1P2	0.312647	-0.0250489	0.0680701	0.107542	0.125507
pseudo_3358	pseudo_transcript_0	0.420811	-0.0118623	0.0194267	0.073306	0.125471
pseudo_2798	pseudo_transcript_0	0.0396687	0.0219891	0.0156021	-0.0693288	0.125264
TRNAU1AP	P1P2	0.00296304	-0.125717	0.0102666	-0.0629627	0.125206
TJAP1	P1	0.0421913	0.0363495	0.0292883	-0.0816276	0.12516
pseudo_13049	pseudo_transcript_0	0.240162	0.0196965	0.0121396	-0.0652581	0.125021
EFHD1	P1P2	0.0789523	0.021668	0.0140087	-0.0673974	0.124928
KLHL7	P1P2	0.0788802	-0.0369192	0.012462	-0.0655907	0.124912
AVP	P1P2	0.722783	-0.00223153	0.0152377	-0.0685675	0.124593
REG4	P1P2	0.0311879	0.041219	0.0701332	-0.107903	0.124528
ABR	P1P2	0.311812	-0.0133727	0.0179016	0.0712612	0.124501
pseudo_16860	pseudo_transcript_0	0.295517	-0.0162519	0.0234857	0.0763372	0.124368
PPM1G	P1	0.0966649	-0.0113723	0.0189046	0.0721428	0.124333
pseudo_17129	pseudo_transcript_0	0.421085	0.0205587	0.0314342	0.0827236	0.1243
BZW2	P1P2	0.518787	0.0114704	0.163438	-0.157839	0.124164
EN1	P1P2	0.906095	0.00468736	0.0337471	-0.0843606	0.124159
MAP4	P1P2	0.05876	-0.0793921	0.0307255	0.0820775	0.124142
TCTEX1D1	P1P2	0.775014	-0.00637783	0.0372876	0.0869032	0.124136
PDXK	P1P2	0.394699	-0.00858878	0.0324956	0.0834025	0.124118
SF3B4	P1P2	0.00283341	-0.153105	0.0260616	0.0783386	0.124088
pseudo_12395	pseudo_transcript_0	0.0133966	-0.0309048	0.0137964	0.0666903	0.12406
C19orf10	P1P2	0.249182	0.0134448	0.0383048	-0.08752	0.123994
SFTA3	P1P2	0.0770251	0.0360887	0.0700028	-0.107357	0.123985
CCDC6	P1P2	0.00344415	-0.121696	0.0294765	0.0809465	0.12389
DPH6	P1P2	0.00287848	-0.0378382	0.0340307	0.0841673	0.123568
STARD7	P1P2	0.247172	0.0422039	0.00968403	-0.061341	0.123537
DLD	P1P2	0.000596128	-0.336691	0.0557457	0.0984673	0.123457
pseudo_7668	pseudo_transcript_0	0.0768073	-0.0586762	0.0297214	0.0808372	0.123433
LPIN1	P1P2	0.236593	-0.0124796	0.0366629	0.0859642	0.123425
ATPAF1	P1P2	0.000319437	-0.0521675	0.0237875	0.0760059	0.123407
pseudo_1453	pseudo_transcript_1	0.701362	-0.00207764	0.0284944	0.0798463	0.123382
pseudo_13073	pseudo_transcript_0	0.0740244	0.0479139	0.0293509	-0.080505	0.123364
RLIM	P1P2	0.660747	-0.0149085	0.00387724	-0.051131	0.123301
RNF141	P1P2	0.294931	-0.0102286	0.0155234	0.0681365	0.12326
pseudo_2059	pseudo_transcript_0	0.71724	0.0034103	0.0607546	-0.101283	0.123202
GAS2	ENST00000433790.1	0.181656	0.0245608	0.0580418	0.0995678	0.123092
TGFB3	P1P2	0.0640964	0.0295488	0.0519107	-0.0957492	0.123013
pseudo_11248	pseudo_transcript_0	0.409768	0.00432365	0.0143931	0.0666861	0.122825
pseudo_7094	pseudo_transcript_0	0.966274	0.000177942	0.134527	0.140963	0.122806
pseudo_18558	pseudo_transcript_0	0.518513	-0.0266301	0.0206163	0.0728441	0.1228
GTF2F1	P1P2	0.00246701	-0.0641927	0.038536	0.0867967	0.122742
DDTL	P1P2	0.10152	-0.0133946	0.0720663	0.107341	0.122612
pseudo_5151	pseudo_transcript_0	0.885787	0.00369766	0.0142683	0.0664185	0.122584
MALL	P1P2	0.0928229	-0.0248479	0.0258193	0.0770707	0.122393
FAM73A	P1P2	0.424956	0.0103651	0.0118104	0.0634856	0.122383
pseudo_3342	pseudo_transcript_0	0.55559	0.00499116	0.0108437	-0.062256	0.122322
TRAF7	P2	0.560513	-0.00662185	0.0292547	0.0796969	0.122239
pseudo_17911	pseudo_transcript_0	0.42945	-0.000285007	0.0234598	0.0750037	0.122232
pseudo_14263	pseudo_transcript_0	0.830902	-0.00223394	0.0247617	0.0760548	0.122161
pseudo_117	pseudo_transcript_0	0.542901	0.0153714	0.0205242	-0.0723545	0.122115
pseudo_795	pseudo_transcript_0	0.0938132	-0.022448	0.0134436	0.0652458	0.122107
BRD9	P1P2	0.782148	-0.0231766	0.0294451	0.0795997	0.121866
pseudo_3794	pseudo_transcript_1	0.249571	0.0123727	0.0108387	-0.0620159	0.121863
APOBEC3B	P1P2	0.669964	0.0191167	0.0355904	-0.0840893	0.121817
SCD	P1P2	0.166009	-0.0518905	0.0181273	0.0699398	0.121812
ESRRG	ENST00000493748.1	0.0663152	0.0233189	0.129762	-0.137202	0.121678
PARN	P1P2	0.000672125	-0.0680146	0.00636055	0.0553032	0.121474
XPO1	P1P2	0.374533	-0.021201	0.036325	0.0843617	0.121463
pseudo_11743	pseudo_transcript_0	0.036734	-0.0527248	0.0199788	0.0714205	0.121374
pseudo_18527	pseudo_transcript_0	0.0160803	0.0296769	0.0206163	-0.0719882	0.121357
ATP6V1C1	P1P2	0.000557814	-0.233393	0.0262411	0.0767582	0.121356
NIN	P1P2	0.650215	0.0202931	0.043058	0.0887736	0.12126
pseudo_2070	pseudo_transcript_0	0.355758	0.00547953	0.0258086	-0.0763369	0.121241
AFP	P2	0.0923309	0.0191879	0.00569482	-0.0540026	0.12121
pseudo_15980	pseudo_transcript_0	0.533165	-0.00339734	0.0269967	0.0772644	0.121204
pseudo_10611	pseudo_transcript_0	0.198519	-0.0334747	0.0152732	0.0667231	0.121174
METAP2	P1P2	0.000188867	-0.164051	0.0101554	0.0607752	0.121143
pseudo_11389	pseudo_transcript_0	0.801888	-0.0313935	0.059792	0.0989379	0.121036
NDUFB2	P1P2	0.000718811	-0.246236	0.0268322	0.0770024	0.120997
SP2	P1P2	0.158638	-0.0421582	0.0467953	0.0909576	0.120955
RPS28	P1P2	0.000454198	-0.0844925	0.0334304	0.0819369	0.120927
MFN2	P2	0.000742942	0.0351336	0.011754	-0.0626298	0.120864
ACAD10	P1P2	0.367578	-0.0122301	0.031986	0.0807235	0.120685
pseudo_10381	pseudo_transcript_0	0.231883	-0.0131872	0.0103393	-0.06074	0.1206
VHL	P1P2	0.00922242	-0.0444499	0.0277596	0.0774279	0.120523
pseudo_15937	pseudo_transcript_0	0.608914	-0.0157974	0.0121009	0.0628384	0.120473
C4orf40	P1P2	0.762091	0.00214015	0.0577077	0.0972392	0.120457
MON2	P1P2	0.00846664	-0.03814	0.0149916	0.0660337	0.120455
pseudo_13320	pseudo_transcript_0	0.608914	-0.00454071	0.0200067	-0.0709018	0.12045
pseudo_7765	pseudo_transcript_0	0.473576	0.0222969	0.0160903	-0.0671588	0.120445
PRKRIP1	P1	0.00226772	-0.226846	0.117334	0.129385	0.120403
MRPS23	P1P2	0.00768903	-0.295989	0.06001	0.0985378	0.120391
pseudo_11477	pseudo_transcript_0	0.573593	0.00644329	0.0385755	-0.0851427	0.120365
pseudo_15145	pseudo_transcript_0	0.888969	0.0116053	0.0202369	0.0710035	0.12027
HOXA6	P1P2	0.83653	0.000862928	0.0605415	0.0986831	0.120191
AHNAK	P2	0.215715	0.0175585	0.0562782	-0.0961687	0.120178
TUBB3	P1	0.0210144	0.0242443	0.0178609	-0.0687196	0.120129
WBSCR16	P1P2	0.000391527	-0.0601426	0.0186705	0.0694834	0.120126
TIMM22	P1P2	0.00348076	-0.0572896	0.0111653	0.061528	0.120111
pseudo_16434	pseudo_transcript_0	0.063834	-0.030851	0.0473695	0.0906626	0.120083
pseudo_3414	pseudo_transcript_1	0.0511154	-0.0381154	0.00660349	-0.0550497	0.120021
pseudo_16397	pseudo_transcript_0	0.0189375	0.0358405	0.0227755	-0.0730652	0.120012
DEFB119	P1P2	0.895383	-0.00769146	0.0213903	0.071866	0.120001
COQ9	P1P2	0.31204	-0.0178952	0.00845609	0.0578286	0.119869
SRPX2	P1P2	0.587245	0.00653494	0.0372876	0.0838895	0.119831
SLAMF8	P1P2	0.37641	0.0191411	0.0343881	-0.0818476	0.119791
EXO1	P1P2	0.961532	-0.00787337	0.054951	-0.0950116	0.119717
SAT1	P1P2	0.0916782	0.0244666	0.01681	-0.0673387	0.119488
pseudo_2412	pseudo_transcript_0	0.567155	-0.0125409	0.0407325	0.0858144	0.119287
OIP5	P1P2	0.205546	-0.0862253	0.0318849	0.0796833	0.119239
STYX	P1P2	0.700414	-0.00590197	0.00371412	0.0490665	0.119239
CWC22	P1P2	0.00103746	-0.156592	0.0455001	0.0888461	0.11923
HMGN2	P1P2	0.0197098	-0.0946563	0.0485469	0.0907216	0.119194
pseudo_7872	pseudo_transcript_0	0.0807174	0.0318939	0.0515966	-0.0924679	0.119041
ITPK1	P1P2	0.309014	-0.0355705	0.0455963	0.0887148	0.118973
pseudo_2398	pseudo_transcript_0	0.189464	0.00746833	0.0934255	-0.11544	0.11885
pseudo_15236	pseudo_transcript_0	0.17123	0.0296749	0.187115	-0.163276	0.118847
pseudo_9710	pseudo_transcript_0	0.528884	-0.00801919	0.014817	-0.0649507	0.11881
SRRM1	P1P2	0.431117	-0.0258728	0.0499586	0.0912658	0.118772
HLA-DOB	P1P2	0.878352	-0.000361556	0.0318849	0.0793223	0.118699
pseudo_5857	pseudo_transcript_0	0.36722	-0.012731	0.0161864	0.0662507	0.118645
FNIP1	P1P2	0.047651	-0.0405343	0.0230654	0.0724604	0.118621
TBPL1	P1P2	0.243564	-0.0153657	0.00568012	0.0528182	0.118611
ARHGAP32	ENST00000310343.9	0.0857379	-0.0213874	0.0228373	0.0722257	0.118548
GJD3	P1	0.22983	-0.0478578	0.0396573	-0.0845561	0.11852
pseudo_11243	pseudo_transcript_0	0.183739	-0.0803943	0.145576	0.141591	0.118499
CAST	P2	0.00183229	-0.0689807	0.0283626	0.0765488	0.11844
ALG13	P1P2	0.0019402	-0.0439752	0.00565081	0.0526591	0.118372
USP8	P1P2	0.000432336	-0.135937	0.020057	0.0697007	0.118333
pseudo_11092	pseudo_transcript_0	0.776187	0.0164778	0.104187	-0.120447	0.118301
GTF3C5	P1P2	0.00133511	-0.189173	0.0564962	0.0947715	0.118273
SH2D3A	P1P2	0.17177	-0.0680741	0.0107523	0.0600676	0.118243
HIVEP1	P1P2	0.0285751	-0.0394761	0.0331673	0.0798943	0.118187
FANCE	P1P2	0.0227693	-0.0623701	0.016637	0.0664075	0.118134
C9orf78	P1P2	0.00297121	-0.0684307	0.0482116	0.0897038	0.118126
BRAT1	P1P2	0.00245325	-0.108263	0.0389333	0.0837812	0.118105
PTGDS	P2	0.0852765	-0.017456	0.00776852	0.0559696	0.118077
RPL13	P1P2	0.0415985	-0.0582185	0.0419664	0.0856086	0.117892
SRSF1	P1P2	0.000234615	-0.220294	0.0143115	0.0638927	0.117838
PFN4	P1P2	0.101513	0.0257096	0.0172	-0.0667837	0.117838
AHRR	P1P2	0.946843	-0.00147299	0.0893111	0.112308	0.117821
pseudo_16415	pseudo_transcript_0	0.434589	-0.0213853	0.0478877	0.0892698	0.117816
pseudo_17116	pseudo_transcript_0	0.118218	-0.0220964	0.034209	0.0803076	0.11772
pseudo_18123	pseudo_transcript_0	0.267331	-0.0804185	0.0947712	0.114896	0.117576
ATG16L1	P1P2	0.0666911	-0.0340827	0.0621783	0.0974616	0.117574
pseudo_15856	pseudo_transcript_0	0.272797	0.0208523	0.0472836	0.0886759	0.117521
pseudo_12201	pseudo_transcript_0	0.433595	0.0145484	0.0225363	-0.0713488	0.11752
TNPO3	P1P2	0.00922242	-0.165583	0.0138152	0.0631612	0.117457
TRIO	P1P2	0.0166091	0.0441043	0.0349667	-0.0805759	0.117346
pseudo_4814	pseudo_transcript_0	0.0211318	-0.0248988	0.0812318	0.107578	0.11729
SPATA5	P1P2	0.0258084	-0.123155	0.0282411	0.075688	0.11725
C12orf56	P1P2	0.0544845	0.0266146	0.0120098	-0.0610203	0.117187
THAP2	P1	0.0140937	-0.0312211	0.0187075	0.0677587	0.117086
pseudo_9567	pseudo_transcript_0	0.0873677	-0.014859	0.0130039	0.0620551	0.117031
HCN2	P1P2	0.697596	0.00487053	0.0609473	0.0963035	0.117013
ZC3HC1	P1P2	0.00341618	-0.0372357	0.0385755	0.0827384	0.116966
ZMIZ1	P1P2	0.253268	-0.0120415	0.0217988	0.0703711	0.116926
WDFY2	P1P2	0.52318	0.0125709	0.018439	-0.0673333	0.116774
POLE	P1P2	0.000557814	-0.228316	0.0957177	0.114583	0.116761
ANKRD55	ENST00000341048.4	0.420121	-0.00756279	0.0750511	0.10381	0.116749
C9orf3	ENST00000375315.2	0.250817	0.0178198	0.0228878	-0.0711216	0.116667
pseudo_3578	pseudo_transcript_0	0.082475	0.0383924	0.0258193	-0.0734127	0.116583
XDH	P1P2	0.935577	-0.00129879	0.0918476	0.112406	0.116557
USP50	P1P2	0.772748	0.00670658	0.0504532	-0.089797	0.116477
pseudo_724	pseudo_transcript_0	0.217054	0.0369146	0.0510979	-0.0901685	0.116461
HJURP	P1P2	0.000112854	-0.2988	0.054897	0.0923928	0.116457
EIF3D	P1P2	0.000628091	-0.155559	0.0288353	0.0756164	0.116455
pseudo_2878	pseudo_transcript_0	0.386299	0.0137926	0.00640951	-0.0530744	0.116401
pseudo_6575	pseudo_transcript_0	0.0122559	0.0398605	0.00846672	-0.0561297	0.116317
pseudo_126	pseudo_transcript_0	0.175637	-0.0276477	0.0447808	0.0862048	0.116282
pseudo_1097	pseudo_transcript_0	0.0267849	0.0252736	0.0232644	-0.0711913	0.116277
pseudo_16655	pseudo_transcript_0	0.311008	-0.0122439	0.0459315	-0.0868694	0.116222
pseudo_12491	pseudo_transcript_0	0.592243	-0.00445001	0.00892648	0.0566828	0.116161
DNAJC25	P1P2	0.865032	0.00860972	0.0920755	0.112119	0.116139
DNAJC25-GNG10	P1P2	0.865032	0.00860972	0.0920755	0.112119	0.116139
pseudo_12675	pseudo_transcript_0	0.904824	-0.0105062	0.0459154	-0.086769	0.116101
BTF3	P1P2	0.00520483	-0.141437	0.0296767	0.0758672	0.115894
pseudo_214	pseudo_transcript_0	0.0873851	-0.0292219	0.0856419	0.10858	0.115889
pseudo_10319	pseudo_transcript_0	0.046259	0.0265128	0.038457	-0.0818907	0.115877
pseudo_7180	pseudo_transcript_0	0.945337	0.00218303	0.0113929	-0.0596061	0.115836
pseudo_7858	pseudo_transcript_0	0.124119	-0.0241925	0.0149438	0.063442	0.115816
GVQW1	ENST00000451672.1	0.204394	-0.0190263	0.0131748	0.0615791	0.115784
pseudo_16366	pseudo_transcript_1	0.407503	0.00466228	0.0174469	-0.0657733	0.115648
CCNA2	P1P2	0.00117769	-0.0723478	0.0264426	0.0732704	0.115598
FAM122B	P1P2	0.208131	0.0105399	0.0275809	-0.0741036	0.115557
C9orf24	P1P2	0.0318562	-0.0511094	0.0402693	0.0828342	0.115556
pseudo_18091	pseudo_transcript_1	0.243577	0.0144659	0.0190232	-0.0671341	0.115519
SLC35G5	ENST00000382435.4	0.244591	0.0141802	0.0174179	-0.0656722	0.115518
pseudo_11011	pseudo_transcript_0	0.362207	-0.0191546	0.0223871	0.07001	0.115517
pseudo_12213	pseudo_transcript_0	0.373452	-0.0180054	0.0129599	0.0611984	0.115506
NUF2	P1P2	0.000641317	-0.11905	0.0266354	0.0733505	0.115493
DNAJC17	P1P2	0.00218	-0.0511779	0.0306818	0.0762612	0.115392
KIAA1522	P2	0.211821	0.0117726	0.0751012	-0.102568	0.115323
ANP32E	P1P2	0.620816	0.00587996	0.0268467	0.0734007	0.11532
pseudo_8346	pseudo_transcript_0	0.629199	0.00141313	0.0115861	0.0595419	0.115277
CDHR2	P1	0.365334	0.0101322	0.0781889	0.10414	0.115268
WDHD1	P1P2	0.000266419	-0.261567	0.0624213	0.0956287	0.115201
pseudo_12300	pseudo_transcript_1	0.218392	-0.0146748	0.12838	0.12919	0.115174
pseudo_7273	pseudo_transcript_0	0.392823	0.0112301	0.13596	0.132799	0.115082
MRPL16	P1P2	0.000551978	-0.312415	0.0960943	0.113105	0.115062
pseudo_3162	pseudo_transcript_0	0.617013	-0.0145853	0.0127128	0.0606504	0.114978
pseudo_10922	pseudo_transcript_0	0.693846	0.0208536	0.0732562	-0.101261	0.114947
NDUFAF3	P1P2	0.0113199	-0.0682128	0.0819704	0.105802	0.114937
pseudo_9543	pseudo_transcript_0	0.0741926	-0.0246982	0.102836	0.116344	0.11493
DNAJB5	P1	0.0405681	0.0237917	0.0177617	-0.0656353	0.114896
TTK	P1P2	0.000120097	-0.227851	0.0615329	0.0948842	0.114895
MUC5AC	P1P2	0.990568	-0.00958034	0.0370035	0.0802461	0.114893
DEFB105A	ENST00000334773.6	0.0512281	0.0362797	0.0216196	-0.0689917	0.114882
DEFB105B	ENST00000335510.6	0.0512281	0.0362797	0.0216196	-0.0689917	0.114882
BAHD1	P1P2	0.121844	0.0174684	0.00486445	-0.049643	0.114823
pseudo_13659	pseudo_transcript_0	0.167878	0.0242752	0.0327828	-0.0773127	0.114759
pseudo_3823	pseudo_transcript_0	0.723456	0.0035115	0.11035	0.11986	0.114734
NDUFC2	P1P2	0.0378136	-0.0941779	0.0588277	0.0932444	0.11473
ERCC6L	P1P2	0.00134406	-0.0601413	0.0123241	0.0600905	0.114727
LRRC20	P1P2	0.708262	-0.00994471	0.101827	0.115581	0.114672
HIST1H4I	ENST00000354348.2	0.241519	0.0112772	0.00735075	-0.053735	0.114653
GET4	P1P2	0.00346292	-0.0323468	0.0359991	0.0794112	0.114647
SMARCD2	P1P2	0.922194	0.00158267	0.0226112	-0.0696536	0.114627
OGFOD1	P1P2	0.0530664	-0.0446542	0.021438	0.0686468	0.114559
pseudo_15803	pseudo_transcript_0	0.826336	0.0165945	0.0333233	0.0774043	0.114346
pseudo_1028	pseudo_transcript_1	0.192676	0.0263889	0.0155775	0.0632486	0.114322
ZNF215	P1P2	0.0455092	0.0400031	0.075655	-0.101928	0.114278
TAOK2	P1P2	0.242881	-0.037424	0.0334655	0.0774177	0.114222
NOC4L	P1P2	0.000648027	-0.219116	0.0411574	0.0824133	0.114188
STX4	P1P2	0.157414	-0.0613315	0.0460543	0.0854068	0.114166
NME4	P1P2	0.313171	-0.011838	0.0698069	0.0986994	0.114106
DCTN1	P1P2	0.000550046	-0.236416	0.0923812	-0.110272	0.114067
pseudo_4824	pseudo_transcript_0	0.215334	0.0313571	0.022062	-0.0688103	0.113974
PROKR1	P1P2	0.187674	-0.0115116	0.0150265	-0.0624818	0.113913
pseudo_7047	pseudo_transcript_0	0.470624	0.0120664	0.0250781	-0.0711601	0.113906
CD22	P1P2	0.946064	-0.0450581	0.116056	0.121678	0.113809
SF3B2	P1P2	0.000585815	-0.178188	0.0964721	0.111983	0.113729
ABCA7	P2	0.108585	-0.0156691	0.00525459	0.0498691	0.113675
TMC6	P1P2	0.720883	0.0131511	0.0848265	-0.106056	0.113636
MVK	P1P2	0.000384651	-0.135804	0.043192	0.0832637	0.113621
UBE4B	P1P2	0.00565181	-0.0328532	0.0689665	0.0976826	0.113445
pseudo_4864	pseudo_transcript_0	0.100111	0.0249414	0.00931966	-0.0558605	0.11343
pseudo_15721	pseudo_transcript_0	0.904764	0.0078639	0.0467911	-0.0852574	0.113378
NMRAL1	P1P2	0.175244	0.0191268	0.0132388	-0.0603516	0.113349
pseudo_4129	pseudo_transcript_0	0.0319236	-0.0309148	0.0465627	0.0850425	0.113273
pseudo_2283	pseudo_transcript_0	0.280989	0.0113978	0.0165319	-0.063564	0.113251
TCF20	P1P2	0.00551406	0.0242418	0.0146631	-0.0617582	0.113251
pseudo_17925	pseudo_transcript_0	0.149956	0.00512439	0.0279393	-0.0728666	0.113219
pseudo_12377	pseudo_transcript_0	0.507643	-9.43e-05	0.0136293	-0.0606777	0.113196
LIN9	P1P2	0.0948955	-0.0786981	0.00890285	0.0552046	0.113195
ST20-MTHFS	P1P2	0.620219	-0.063348	0.138525	0.131799	0.113146
pseudo_12253	pseudo_transcript_0	0.0464707	-0.032646	0.00786159	0.0537375	0.11309
pseudo_375	pseudo_transcript_0	0.0478496	-0.0200082	0.0330225	0.0763489	0.113087
GABRA4	P1P2	0.684193	0.000547967	0.0304333	-0.0745485	0.113064
CCDC180	P1P2	0.0728123	0.0152063	0.010021	-0.0565473	0.113043
pseudo_12883	pseudo_transcript_0	0.427349	0.00855956	0.0330462	-0.0762605	0.112933
TIGD5	P1P2	0.127037	0.0236246	0.0114697	-0.0581972	0.112929
WDR92	P1P2	0.100721	-0.0594702	0.0550383	0.0896417	0.112889
pseudo_2195	pseudo_transcript_0	0.566783	0.0169729	0.047908	-0.0855474	0.112888
pseudo_18902	pseudo_transcript_0	0.335673	-0.0293358	0.0428845	0.0825207	0.112864
ARHGAP25	P1P2	0.8491	-0.000206516	0.0229638	0.068846	0.112836
ANKEF1	P1P2	0.949102	0.00183119	0.159804	0.141564	0.112743
pseudo_8757	pseudo_transcript_0	0.0097893	0.0341866	0.0107075	-0.0572055	0.112713
pseudo_12156	pseudo_transcript_0	0.312657	-0.00824928	0.0116658	0.058301	0.112701
RLN3	ENST00000431365.2	0.261079	-0.00503178	0.0272852	0.0720406	0.112677
NUP155	P1P2	0.0680416	-0.218432	0.0447409	0.0834361	0.11258
pseudo_2659	pseudo_transcript_0	0.7368	-0.00844052	0.023018	0.0686945	0.112517
CSTF1	P1P2	0.000160075	-0.19256	0.0171769	0.0637331	0.112492
NDUFA7	P1P2	0.0266642	-0.113094	0.0586023	0.0912745	0.112458
ZFP36	P1P2	0.332138	0.0105093	0.0239259	-0.0693629	0.112446
pseudo_185	pseudo_transcript_0	0.116991	-0.0260283	0.0522376	0.0876955	0.112427
RNF41	P1P2	0.135558	0.0240556	0.0258755	-0.0708303	0.112416
DYNC1H1	P1P2	0.186825	-0.0707826	0.0241824	0.0695007	0.112348
TRPV2	P1P2	0.814937	-0.0179744	0.0341927	0.0766053	0.112309
HECTD4	P1P2	0.893043	-0.0308356	0.0395763	0.0800597	0.112289
pseudo_205	pseudo_transcript_0	0.415317	-0.00737474	0.0461366	0.0840344	0.112266
pseudo_18179	pseudo_transcript_0	0.240501	0.010613	0.0685811	-0.0964649	0.112265
pseudo_11548	pseudo_transcript_0	0.424496	-0.0102257	0.0215122	0.0673165	0.112238
THAP7	P1P2	0.794187	-0.019501	0.0654858	-0.0947157	0.112129
pseudo_2127	pseudo_transcript_0	0.120024	0.0263203	0.0605101	-0.0920454	0.112127
pseudo_13638	pseudo_transcript_0	0.0501081	-0.0288436	0.0141179	0.0605187	0.111974
pseudo_9146	pseudo_transcript_1	0.164474	0.0150504	0.0230654	0.0683115	0.111829
MCM10	P1P2	0.00281324	-0.175327	0.0964721	0.11009	0.111808
PTBP1	P1P2	0.634613	-0.0459456	0.0146351	-0.0609094	0.111745
UPF2	P1P2	0.00403508	-0.168535	0.0804948	0.10211	0.111732
pseudo_10021	pseudo_transcript_0	0.546179	-0.00560825	0.0137794	0.0600324	0.111707
RET	P1	0.775337	0.0086263	0.0144074	0.0606604	0.111701
pseudo_3421	pseudo_transcript_0	0.424882	0.00923761	0.0572497	-0.0898287	0.111588
pseudo_7302	pseudo_transcript_0	0.722585	0.0175449	0.0382427	-0.0787053	0.111561
pseudo_15894	pseudo_transcript_0	0.106423	0.0199765	0.035275	0.0767949	0.111547
FAM126B	P1P2	0.856395	-0.0203733	0.125962	0.123968	0.111542
PSME3	P1P2	0.298674	-0.0591509	0.0506521	0.0861052	0.111541
pseudo_14039	pseudo_transcript_1	0.15183	-0.0204452	0.0906518	0.106956	0.111514
pseudo_7640	pseudo_transcript_0	0.0767429	0.0255166	0.028635	-0.0722648	0.111512
MYOC	P1P2	0.536751	-0.0256586	0.0586023	0.090506	0.111511
MMGT1	P1P2	0.062592	-0.0246785	0.0126261	0.0586838	0.111425
SNRPD3	P1P2	0.00275351	-0.231958	0.0964721	0.109696	0.111407
KBTBD7	P1P2	0.0953144	-0.0310538	0.0248532	0.0694041	0.111367
pseudo_18128	pseudo_transcript_0	0.293013	-0.0158626	0.117964	0.119896	0.111293
TSFM	P1P2	0.00224229	-0.184075	0.0384812	0.0786639	0.11129
pseudo_17895	pseudo_transcript_0	0.0752751	-0.0207702	0.0333604	0.0753595	0.111289
DEFB127	P1P2	0.66044	-0.00479745	0.0257352	-0.0699694	0.111214
pseudo_8604	pseudo_transcript_0	0.135657	0.034297	0.0584692	-0.090177	0.111195
SYCP3	P1P2	0.773718	-0.00716076	0.0595083	0.0907133	0.111162
BPIFB4	P1P2	0.0499757	0.0196261	0.0328392	-0.0749251	0.111159
C7orf10	P1P2	0.851088	0.00374613	0.0672463	0.0945278	0.110818
pseudo_11469	pseudo_transcript_0	0.273303	0.0165318	0.00659862	-0.0508172	0.110809
WRAP53	P1P2	0.0815085	-0.0728056	0.052988	0.0868175	0.110764
PROC	P1	0.0108641	-0.0366279	0.210291	0.163554	0.110755
pseudo_14957	pseudo_transcript_0	0.26663	-0.0446562	0.206211	0.161513	0.110748
pseudo_9259	pseudo_transcript_0	0.758935	0.00138358	0.0160696	0.0617261	0.110736
CRLF3	P1P2	0.269606	0.0276861	0.0168293	-0.062397	0.110688
RIT1	P1P2	0.415691	-0.0131487	0.029508	-0.0723378	0.110681
pseudo_6400	pseudo_transcript_0	0.765902	0.00510856	0.0405792	-0.0794689	0.110597
pseudo_1499	pseudo_transcript_0	0.525659	-0.00595608	0.0283626	0.0714639	0.110573
FOXO3	P2	0.0217307	0.0242449	0.0999877	-0.110543	0.110549
pseudo_10463	pseudo_transcript_0	0.697878	0.00227129	0.0888881	0.105105	0.110482
TOM1	P1P2	0.027604	-0.053948	0.0467021	0.0830086	0.110456
pseudo_14611	pseudo_transcript_0	0.514972	-0.0107431	0.136063	0.127397	0.110359
TXNL4A	P1P2	0.000170135	-0.0909459	0.00960243	0.0546773	0.110318
TPM2	P1P2	0.265047	0.0117348	0.0194682	-0.0644574	0.110266
pseudo_8401	pseudo_transcript_0	0.916104	0.00216611	0.0394774	0.0785549	0.110264
CPSF6	P1P2	0.00256539	-0.148133	0.114693	0.117223	0.110244
RBM24	P1P2	0.341006	-0.0136313	0.0572095	0.0887099	0.110225
pseudo_9171	pseudo_transcript_0	0.725342	0.000595453	0.0228601	0.0671226	0.110143
pseudo_18351	pseudo_transcript_0	0.619213	-0.00623091	0.00885379	0.0536417	0.110119
BLOC1S3	P1	0.0590433	-0.0280309	0.117828	0.118524	0.110079
pseudo_17608	pseudo_transcript_0	0.516499	-0.00934035	0.0125608	0.0578358	0.109945
GCHFR	P1P2	0.465008	0.00285425	0.0107263	-0.0558073	0.109915
pseudo_14209	pseudo_transcript_0	0.902746	-0.000398616	0.0126411	-0.0579001	0.109907
TMEM229B	P1	0.190809	-0.0359754	0.0350031	0.0754744	0.109883
MTDH	P1P2	0.831128	0.000519132	0.204216	0.159088	0.109757
USP10	P1P2	0.350741	0.000922017	0.0203182	-0.0648515	0.109736
SKA1	P1P2	0.00331196	-0.103162	0.0972313	0.108385	0.109706
C17orf59	P1P2	0.505723	-0.0843167	0.0645189	0.0921645	0.109705
pseudo_10497	pseudo_transcript_0	0.0464617	-0.028189	0.0116559	0.0567201	0.109666
PRKD1	P1P2	0.373225	-0.0307748	0.0437141	0.080616	0.109588
HIVEP2	P1P2	0.04232	-0.0206415	0.0122999	0.0573431	0.109531
PACS1	P1P2	0.515232	-0.00814537	0.0148179	0.0598586	0.109494
PCDHB8	ENST00000239444.2	0.263238	-0.00682259	0.0620012	0.0906351	0.109451
pseudo_1790	pseudo_transcript_0	0.0775382	-0.0232038	0.0130016	0.0579705	0.109333
BRWD1	P1P2	0.0236414	-0.0271669	0.020732	0.0649458	0.109327
pseudo_16626	pseudo_transcript_0	0.893711	-0.00638851	0.0252633	-0.0684144	0.109293
DCAF13	P1P2	0.244981	-0.0798248	0.123273	0.120189	0.109267
DHX30	P1	0.000111109	-0.344206	0.00589673	-0.0490117	0.109266
pseudo_11961	pseudo_transcript_1	0.126709	0.0294098	0.0270214	-0.0696499	0.109231
pseudo_12290	pseudo_transcript_1	0.927434	-0.0113702	0.0130438	-0.0579582	0.109228
SUSD3	P1P2	0.799736	-0.00830395	0.014274	-0.0591718	0.109199
pseudo_8142	pseudo_transcript_0	0.598862	0.00745959	0.109717	0.113775	0.109193
pseudo_8063	pseudo_transcript_0	0.444179	0.0116872	0.0163074	-0.0610789	0.109186
pseudo_13309	pseudo_transcript_0	0.478724	0.00580268	0.0190109	0.0634409	0.109182
pseudo_4729	pseudo_transcript_0	0.148051	0.014616	0.0206698	-0.0647816	0.109135
C10orf10	P1P2	0.0125539	0.0343862	0.0318849	0.0728648	0.109036
pseudo_17649	pseudo_transcript_0	0.192282	0.0135191	0.0245438	-0.0677008	0.109002
pseudo_8909	pseudo_transcript_0	0.200433	0.0196299	0.0427565	-0.0795823	0.108948
pseudo_18356	pseudo_transcript_0	0.478724	0.00638681	0.0513189	0.0844473	0.108914
MRGPRE	P1P2	0.300842	0.0215557	0.0503539	-0.0839096	0.108912
TTC27	P1P2	0.000192064	-0.432327	0.0694319	0.0940068	0.108901
TMEM8B	P1P2	0.820712	0.0109358	0.0607152	0.0894604	0.108847
pseudo_18506	pseudo_transcript_0	0.148915	0.0275381	0.0978038	0.107788	0.108827
ZNF84	P1P2	0.000444908	-0.0769539	0.0101191	0.0545395	0.108799
pseudo_14833	pseudo_transcript_0	0.0961918	0.0223633	0.0444404	-0.0804476	0.108783
pseudo_2937	pseudo_transcript_0	0.489506	0.0358092	0.158431	0.135912	0.108751
TMPRSS5	P1P2	0.972342	0.00143485	0.0484032	0.0826737	0.108726
pseudo_13289	pseudo_transcript_0	0.546585	-0.0134918	0.0723901	0.0953192	0.108694
MTBP	P1P2	0.0885876	-0.078513	0.0494068	-0.0831916	0.108666
pseudo_13909	pseudo_transcript_0	0.563843	0.00494585	0.0356644	-0.0750086	0.108595
pseudo_1536	pseudo_transcript_0	0.740295	0.003448	0.0265475	-0.0688986	0.108583
VPS18	P1P2	0.00188824	-0.0609131	0.0241559	0.0671415	0.108566
pseudo_8664	pseudo_transcript_1	0.028955	0.033406	0.042157	-0.0789438	0.108558
IKBKG	P1P2	0.0954603	0.0292801	0.0137789	-0.058325	0.10853
pseudo_604	pseudo_transcript_0	0.770479	-0.00211997	0.0151987	-0.0596127	0.108387
pseudo_5629	pseudo_transcript_0	0.949234	-0.00510917	0.177897	0.144521	0.108366
pseudo_15327	pseudo_transcript_0	0.227178	0.0172631	0.0553699	-0.0862239	0.10836
SRRM2	P1P2	0.0176115	-0.0745385	0.00816911	-0.0518859	0.108329
AURKB	P1P2	0.0148462	-0.15468	0.0979952	0.107384	0.108328
CCDC159	P1P2	0.992578	0.00180562	0.0342806	0.073897	0.108256
KRT35	P1P2	0.686057	-0.0246734	0.0294137	0.0706765	0.108238
PHYHIP	P1P2	0.981784	-0.00318426	0.0186282	0.0625605	0.108219
EGLN1	P1P2	0.0282058	-0.0915388	0.0214858	0.0648492	0.108159
CARD11	P1P2	0.940007	-0.0662918	0.116673	0.115908	0.108146
BTBD17	P1P2	0.935971	-0.0015262	0.0134594	0.0577602	0.108068
pseudo_12725	pseudo_transcript_0	0.325141	-0.0224213	0.0124188	0.0566895	0.108046
ZNF853	P2	0.0453302	-0.0242636	0.149395	0.130795	0.107993
pseudo_5987	pseudo_transcript_0	0.700414	-0.01372	0.0561151	-0.0862403	0.10788
pseudo_1619	pseudo_transcript_0	0.561788	-0.0080597	0.0105778	0.0546028	0.107873
GALNT2	P1P2	0.378696	0.0173414	0.0389333	-0.0765144	0.107861
TNFRSF17	P1P2	0.912646	0.000446083	0.0509618	-0.0834215	0.107844
RAB5C	P1	0.397759	-0.00860932	0.0253461	-0.0675542	0.107822
SDHA	P1P2	0.914476	-0.0095912	0.0271676	0.06885	0.107815
FAM171B	P1P2	0.123483	-0.0187404	0.0534554	0.0847439	0.107795
HEYL	P1P2	0.491769	0.00636052	0.0109357	0.0549602	0.107785
SCO1	P1P2	0.0204562	-0.0555604	0.0412651	0.0778091	0.10772
pseudo_12739	pseudo_transcript_0	0.874685	-0.0043643	0.0337824	-0.0732133	0.107719
METTL3	P1P2	0.0674481	0.00189867	0.016868	-0.0607499	0.107706
pseudo_5000	pseudo_transcript_0	0.778652	-0.0136582	0.00711781	-0.0501436	0.107691
ZFP36L2	P1P2	0.0832999	-0.0263299	0.0268758	0.0685597	0.107683
RBM27	P1P2	0.0245962	-0.109668	0.0259599	0.0679048	0.107676
pseudo_239	pseudo_transcript_0	0.00210713	0.0463236	0.0204877	-0.0636793	0.107523
pseudo_15825	pseudo_transcript_0	0.0674586	-0.0256381	0.0136701	0.0576371	0.107449
MRGPRX3	P1P2	0.834219	-0.00872942	0.0390132	0.0762502	0.10742
SYS1	P1P2	0.013896	-0.142461	0.0400087	0.0768347	0.107403
TMED7-TICAM2	P2	0.425201	0.00711069	0.0572497	-0.0864339	0.107371
pseudo_13415	pseudo_transcript_0	0.86337	-0.000700264	0.0709859	-0.0934443	0.107351
TSR3	P1P2	0.914476	-0.00135346	0.0158504	-0.0596147	0.107304
pseudo_9068	pseudo_transcript_0	0.124309	0.00712497	0.0240238	-0.066244	0.107273
CPSF1	P1P2	0.000111302	-0.334527	0.0979952	0.10632	0.107255
SLC16A11	P1P2	0.95145	-0.00412419	0.0452326	-0.0797584	0.107239
C8orf86	P1P2	0.0512236	-0.0363633	0.045779	-0.0800263	0.107182
NMD3	P1P2	0.000615119	-0.189971	0.11092	0.112226	0.107175
pseudo_8304	pseudo_transcript_0	0.503442	0.01763	0.0543572	0.0846635	0.107078
PFN2	P1P2	0.00899738	0.0255154	0.0132076	-0.0569486	0.107016
pseudo_983	pseudo_transcript_0	0.912799	0.0113617	0.0535269	0.0841594	0.107003
STIL	P1P2	0.000118042	-0.18875	0.119622	0.11599	0.106965
DHDDS	P1P2	0.000250663	-0.299676	0.0803063	0.0976324	0.106932
pseudo_9791	pseudo_transcript_0	0.0595698	-0.0177635	0.0556073	0.0852053	0.106921
UQCC1	P1P2	0.00557168	-0.0510636	0.0229638	0.0652208	0.106894
pseudo_6446	pseudo_transcript_0	0.508702	0.0250505	0.0473105	0.0806619	0.10688
SGSM3	P1P2	0.0147534	-0.0337156	0.02907	0.0695366	0.106847
ZFR	P1P2	0.491359	0.00898883	0.0140113	-0.0576039	0.10677
pseudo_11070	pseudo_transcript_0	0.839173	0.00570828	0.106682	0.109841	0.106755
TALDO1	P1P2	0.0659318	-0.0349067	0.0209823	0.0636125	0.106751
ENTPD6	P1P2	0.948757	-0.00443657	0.0404338	-0.0765773	0.106692
pseudo_3403	pseudo_transcript_0	0.629291	0.00174725	0.019599	-0.0624615	0.10667
VCAN	P1P2	0.0177126	-0.0231645	0.0210119	0.0635864	0.106668
TECPR1	P1P2	0.951787	-0.00669677	0.0320197	-0.0713632	0.106658
MYD88	P1	0.134344	0.00845026	0.0625337	-0.0885871	0.106649
MRPL14	P1P2	0.000517102	-0.208074	0.126898	0.118912	0.10661
RCCD1	P1	0.417874	0.00956538	0.035076	0.0732545	0.106584
pseudo_14380	pseudo_transcript_0	0.551597	0.0105924	0.0301003	-0.0700497	0.106576
pseudo_2119	pseudo_transcript_0	0.95427	-0.000441234	0.0311012	-0.0706361	0.106464
CLIC6	P1P2	0.129358	-0.0198594	0.0232697	0.0651833	0.106458
MAP3K1	P1P2	0.987181	0.00174434	0.0551452	-0.084553	0.106409
pseudo_17631	pseudo_transcript_0	0.592161	-0.00322181	0.0304657	-0.0701634	0.106381
SPINT2	P1P2	0.516193	-0.00303037	0.010407	-0.0536198	0.106311
KIF20A	P1P2	0.000743958	-0.120237	0.0525504	0.0830527	0.10626
pseudo_16702	pseudo_transcript_0	0.0248128	0.0286716	0.02907	-0.0691073	0.106187
TRIP12	P1P2	0.908105	0.00602101	0.0441562	-0.0783474	0.106161
SUPT5H	P1P2	0.000124736	-0.23659	0.0299631	0.0696398	0.10609
pseudo_11573	pseudo_transcript_0	0.428898	-0.010171	0.010018	0.0530365	0.106032
PHF23	P1P2	0.0340777	-0.0621471	0.0281201	0.0683468	0.106005
TACC2	ENST00000260733.3	0.163694	0.00979285	0.0298622	0.0695048	0.105986
PABPC1L2B	ENST00000373521.2,ENST00000538388.1	0.973972	-0.00420255	0.111557	0.111208	0.105926
pseudo_16314	pseudo_transcript_0	0.239036	0.0110987	0.050794	0.0818079	0.105875
pseudo_12571	pseudo_transcript_0	0.243393	-0.0162146	0.0558984	0.0843957	0.105714
pseudo_13684	pseudo_transcript_0	0.783122	-0.00599929	0.126485	0.117711	0.1057
KIAA0195	P1	0.546271	0.006432	0.0513034	-0.0819198	0.105665
ALG8	P1P2	0.00702049	-0.0465784	0.0828638	0.0976515	0.105623
pseudo_2082	pseudo_transcript_0	0.255452	0.0105318	0.0261874	-0.0667574	0.105604
NUP62	P1P2	0.0856507	-0.10598	0.0987639	0.10499	0.105557
pseudo_11084	pseudo_transcript_0	0.349409	-0.00973617	0.10235	0.106606	0.105531
pseudo_681	pseudo_transcript_0	0.0420757	0.019688	0.0300943	-0.0693476	0.105513
LHFPL3	P1P2	0.304611	0.0180586	0.0749632	-0.0937303	0.105461
MAP2K5	P1P2	0.025445	-0.0339753	0.0986039	0.104765	0.105404
pseudo_5777	pseudo_transcript_0	0.922122	0.00106839	0.0724472	0.0923844	0.105316
HGC6.3	NM_001129895	0.410622	-0.0162158	0.0212952	0.0629843	0.105292
pseudo_13241	pseudo_transcript_0	0.804241	0.0109328	0.0419023	-0.0764117	0.105277
TFAM	P1P2	0.00258271	-0.237061	0.0230993	0.0643197	0.105253
THEMIS2	P1P2	0.332499	-0.0346861	0.0281201	0.067735	0.105056
VWCE	P1P2	0.0683276	-0.0219266	0.0359898	0.0726562	0.104902
SPICE1	P1P2	0.00152519	-0.0813269	0.0367478	0.0730849	0.10486
RALBP1	P1P2	0.0260343	-0.0235961	0.0281805	0.0676428	0.10485
pseudo_5001	pseudo_transcript_0	0.0148189	-0.0536004	0.0181563	0.0602138	0.104831
PAQR3	P1P2	0.609222	0.00689468	0.0193368	-0.0611577	0.104801
GRM7	P2	0.0903036	-0.016093	0.0254567	0.0657263	0.104781
TBRG1	P1P2	0.263238	0.00483155	0.0134436	-0.0559817	0.104769
pseudo_36	pseudo_transcript_0	0.757235	0.00344432	0.0440333	0.077245	0.104761
ZNF705G	ENST00000400156.4	0.113032	0.028402	0.0204553	-0.0620156	0.104756
pseudo_16246	pseudo_transcript_0	0.177088	-0.0290096	0.0487624	-0.0798137	0.104709
RASA4	ENST00000262940.7,ENST00000449970.2	0.265938	0.020966	0.0549229	-0.083084	0.104706
E2F1	P1P2	0.712795	-0.00467487	0.0286313	0.0678327	0.104677
pseudo_8544	pseudo_transcript_0	0.0073872	-0.0402153	0.0201506	0.0617214	0.104662
ZNF488	P1	0.566416	0.00644728	0.160653	0.131796	0.10466
pseudo_11359	pseudo_transcript_0	0.139335	-0.0240319	0.00892648	-0.0510507	0.104619
pseudo_4517	pseudo_transcript_0	0.171505	0.013076	0.0168486	-0.0589839	0.104604
pseudo_3273	pseudo_transcript_0	0.25035	0.0117688	0.0352862	-0.0720101	0.104587
ZNF764	P1P2	0.634311	-0.00232192	0.0488848	0.0797562	0.104546
pseudo_1993	pseudo_transcript_0	0.137259	0.0156025	0.0714144	0.09121	0.104546
pseudo_4960	pseudo_transcript_0	0.0898537	-0.0120348	0.0717325	0.0913519	0.104533
pseudo_6549	pseudo_transcript_0	0.16444	-0.00522163	0.0322442	0.070042	0.104471
pseudo_16953	pseudo_transcript_0	0.0939972	0.0103759	0.0427565	-0.0763033	0.104459
GMPS	P1P2	0.0220232	-0.0658776	0.0467953	0.0785495	0.104455
EMB	P1P2	0.0340063	-0.0722012	0.0297291	0.0683869	0.104414
pseudo_14115	pseudo_transcript_0	0.477224	0.00775512	0.0196797	-0.0611992	0.104405
pseudo_182	pseudo_transcript_0	0.020576	-0.0274534	0.0680797	0.0894047	0.104334
RAB8B	P1P2	0.502538	-0.00265865	0.0887793	0.0991411	0.104266
pseudo_12756	pseudo_transcript_0	0.564544	0.00436108	0.0268375	-0.0663455	0.104246
PLSCR2	P1P2	0.356445	0.00721461	0.0375577	-0.0731345	0.104239
pseudo_3167	pseudo_transcript_0	0.0658496	0.0268542	0.0317388	-0.0695153	0.104162
ZNF345	P1P2	0.422853	0.0151605	0.0488704	-0.0794478	0.104152
AFAP1	P1P2	0.557009	0.0100973	0.0279093	-0.0670063	0.104145
pseudo_12470	pseudo_transcript_1	0.412308	-0.00596004	0.118922	0.112574	0.104102
TUBD1	P1P2	0.0603034	-0.0521427	0.0866715	0.0980111	0.1041
pseudo_16962	pseudo_transcript_0	0.232222	-0.0260184	0.0573001	0.0838231	0.104095
KDM3A	P1P2	0.0958191	-0.0232302	0.124715	0.115123	0.10408
pseudo_8279	pseudo_transcript_0	0.0553755	-0.0360612	0.0359052	0.071984	0.104006
LOC100652758	P1P2	0.595966	-0.0144703	0.110583	0.108683	0.103935
NINL	P1P2	0.00964017	0.0292703	0.0607732	-0.0854492	0.103931
NFKBIA	P1	0.496576	0.0050344	0.0260164	-0.0655759	0.103922
CS	P1P2	0.00227848	-0.0764737	0.026571	0.0659569	0.103921
DCPS	P1P2	0.000644597	-0.17002	0.0834322	0.0963221	0.103899
pseudo_4871	pseudo_transcript_0	0.0561478	0.0218601	0.0180868	-0.0595887	0.103842
TRPM3	ENST00000377110.3	0.00295082	-0.0368728	0.0491757	0.0793523	0.103813
pseudo_1672	pseudo_transcript_0	0.381182	0.0161927	0.0249126	-0.0647098	0.103768
pseudo_617	pseudo_transcript_0	0.739432	0.00314599	0.0236648	-0.0638182	0.103762
OR2L8	ENST00000357191.3	0.764313	0.00717004	0.0402952	-0.0743492	0.103698
RAB13	P1P2	0.397759	0.00891541	0.127009	0.115678	0.103666
CEACAM16	ENST00000405314.2	0.373225	0.00836209	0.0205151	0.0613863	0.103615
pseudo_3971	pseudo_transcript_0	0.0352878	-0.0336699	0.0325056	0.0696054	0.103576
LIPC	P1	0.0627911	0.0426432	0.0199063	-0.0608692	0.103539
RFX6	P1P2	0.124931	-0.0116063	0.196802	0.146639	0.103522
TPRG1L	P1P2	0.564414	0.00719217	0.0261012	-0.065363	0.103492
KATNBL1	P1P2	0.108838	-0.0673932	0.0219405	-0.0623575	0.103436
pseudo_12527	pseudo_transcript_1	0.12514	-0.0254205	0.0261863	-0.0653535	0.103384
pseudo_11532	pseudo_transcript_0	0.414723	-0.00990433	0.0257632	-0.0650605	0.103381
pseudo_16870	pseudo_transcript_0	0.592465	-0.00361367	0.0380415	0.0727796	0.103328
pseudo_11667	pseudo_transcript_0	0.0738512	0.0413118	0.0150164	-0.0566567	0.10331
ZNF384	P1P2	0.0784489	-0.0288347	0.0114754	0.0532335	0.103285
PHAX	P1	0.00273386	-0.265161	0.0338178	-0.0701881	0.103237
COX11	P1P2	0.000610472	-0.0882659	0.0263786	0.0653731	0.103208
pseudo_14604	pseudo_transcript_0	0.0479843	-0.0458318	0.0261579	0.0651749	0.103132
SNX12	P1P2	0.314989	-0.00847247	0.0455963	0.0768521	0.103064
UBE2E2	P1P2	0.777606	0.00379644	0.0196003	0.060336	0.103038
INTS5	P1P2	0.000195312	-0.190353	0.0172278	0.0584106	0.103023
pseudo_4430	pseudo_transcript_0	0.312647	0.00652171	0.0309873	-0.0682788	0.10302
pseudo_13608	pseudo_transcript_0	0.31258	0.0184378	0.0100735	-0.0515571	0.10295
GAN	P1P2	0.795166	-0.0174863	0.0160346	-0.0573552	0.102949
pseudo_6870	pseudo_transcript_0	0.148882	-0.0221985	0.133323	0.117608	0.102918
XPO4	P1P2	0.0173193	-0.0251922	0.00993632	0.051387	0.102917
pseudo_12263	pseudo_transcript_0	0.168092	-0.0138788	0.0215122	0.0617054	0.102882
KCNT1	P2	0.513595	-0.00877356	0.108865	0.106812	0.102872
EXOC3	P1P2	0.0272483	-0.0990146	0.0192161	0.0599205	0.102844
pseudo_2658	pseudo_transcript_0	0.524006	-0.00466388	0.016277	-0.0574831	0.102804
FNDC3B	P1P2	0.0333697	-0.111305	0.0734594	0.0906233	0.102763
ARVCF	P1	0.0967498	-0.0320403	0.0582095	0.0831555	0.102698
pseudo_7279	pseudo_transcript_0	0.0389287	-0.0402771	0.0290456	0.0668202	0.102697
pseudo_15922	pseudo_transcript_0	0.0811096	-0.0294628	0.0395441	0.0732025	0.102697
PDCL3	P1P2	0.11284	-0.0323417	0.134746	0.117959	0.102681
pseudo_8788	pseudo_transcript_0	0.650667	0.017426	0.0306604	-0.0678446	0.102678
TIPIN	P1P2	0.0158062	-0.0797177	0.0308319	0.0679328	0.102646
pseudo_9664	pseudo_transcript_0	0.430278	0.00525142	0.0157813	-0.0569315	0.102582
pseudo_17128	pseudo_transcript_0	0.12514	-0.017358	0.01522	0.0564241	0.102556
pseudo_17998	pseudo_transcript_0	0.274404	-0.0229468	0.0126711	-0.0540438	0.102531
pseudo_11368	pseudo_transcript_0	0.0237193	0.043802	0.0263147	-0.0648854	0.102506
pseudo_14701	pseudo_transcript_0	0.564981	0.00501209	0.0458174	-0.0765512	0.1025
pseudo_10363	pseudo_transcript_1	0.55934	-0.0195753	0.0184848	-0.0591177	0.102462
pseudo_15589	pseudo_transcript_0	0.0482235	0.0272385	0.0708542	-0.0891245	0.102461
NCL	P1	0.00210705	-0.121403	0.0224955	0.0621185	0.102365
pseudo_5482	pseudo_transcript_0	0.00727401	0.0381973	0.0177391	-0.0584367	0.102327
pseudo_11524	pseudo_transcript_0	0.732427	-0.00335656	0.0317224	-0.0682753	0.10232
PDE3B	P1P2	0.709835	0.014572	0.0404338	-0.0733919	0.102254
ATRIP	P1P2	0.000640609	-0.237841	0.0315293	0.0681011	0.102239
GPD2	P1P2	0.136224	0.0328603	0.0460543	-0.0764322	0.102169
SH3BP5L	P1P2	0.954481	-0.000144152	0.138974	0.119202	0.102164
pseudo_8211	pseudo_transcript_0	0.198271	-0.0152167	0.12986	0.115213	0.102139
CLDN4	P1P2	0.0887076	-0.0172248	0.0287298	0.0662129	0.102078
THOC2	P1P2	0.00344257	-0.116846	0.100707	0.102376	0.102063
ARHGEF40	P1P2	0.0614814	-0.0225653	0.0905951	0.0978183	0.102014
OR52E8	ENST00000537935.1	0.952124	-0.00492364	0.0442451	0.0753281	0.102004
SHOX	P1P2	0.593038	-0.00690482	0.0824161	0.0940595	0.101959
GAREM	P1P2	0.807604	-0.00830197	0.0137608	-0.0547664	0.10194
NPPA	P1P2	0.573593	0.0118601	0.168986	0.131973	0.101903
DNM2	P1P2	0.00058992	-0.138998	0.0406447	0.0732383	0.101874
MED4	P1P2	0.703451	-0.00760342	0.0246571	0.0633148	0.101814
pseudo_6366	pseudo_transcript_0	0.0602712	-0.0267882	0.0244216	0.0631047	0.101739
IFITM1	P1P2	0.498184	-0.000135833	0.00806543	0.0485951	0.101728
KIAA1919	P1P2	0.438827	-0.0137778	0.0115583	-0.0525101	0.101717
pseudo_9516	pseudo_transcript_0	0.813314	0.00375802	0.0488501	0.0775789	0.101716
pseudo_7616	pseudo_transcript_0	0.209356	0.00595987	0.0458707	-0.0759508	0.101657
pseudo_5613	pseudo_transcript_0	0.119617	-0.0310358	0.00754433	0.047889	0.101639
CYP4A22	P1P2	0.37096	-0.0125973	0.0379074	0.0715048	0.101628
pseudo_16976	pseudo_transcript_0	0.33143	-0.0110655	0.00794276	-0.04839	0.10162
pseudo_14407	pseudo_transcript_0	0.553844	-0.00567169	0.0125775	0.0534488	0.101574
FBXL5	P2	0.428153	0.00842884	0.0528846	-0.079503	0.101499
WDR55	P1P2	0.00146356	-0.254075	0.0734047	0.0894739	0.101488
POLR3D	P1P2	0.0662061	-0.0521607	0.0197069	0.0594347	0.101359
pseudo_5724	pseudo_transcript_0	0.721247	0.0409963	0.0413316	-0.073227	0.101326
AGO2	P1P2	0.015297	-0.0375921	0.0102181	0.0508998	0.101323
pseudo_13996	pseudo_transcript_0	0.0311548	0.0375585	0.0608312	-0.083308	0.101292
OVCH1	ENST00000318184.5	0.449596	0.00932901	0.0160074	-0.0564022	0.10128
pseudo_3003	pseudo_transcript_0	0.093718	0.024691	0.0362943	-0.0703015	0.101245
HNRNPL	P1	0.0588866	-0.0198151	0.0359245	-0.0700731	0.101228
pseudo_13583	pseudo_transcript_0	0.519561	-0.0100056	0.0258714	0.063773	0.101219
pseudo_15651	pseudo_transcript_0	0.404486	-0.00495698	0.162057	0.128072	0.101219
GPATCH4	P1P2	0.0223514	-0.0339279	0.0107511	0.051407	0.101197
pseudo_9147	pseudo_transcript_0	0.913134	0.000920407	0.0269048	-0.0643873	0.101099
TRANK1	ENST00000429976.2	0.0324681	-0.024081	0.014274	0.0547804	0.101095
ITPR1	P1P2	0.22983	-0.0218663	0.0403103	0.0724825	0.101083
RMI2	P1P2	0.0396053	-0.0516225	0.0308889	0.0669276	0.101074
pseudo_1334	pseudo_transcript_0	0.955881	0.00248121	0.0329344	-0.0681758	0.10106
POP7	P1P2	0.0181842	-0.125191	0.0587149	0.0820679	0.101046
SGK1	P1	0.140515	0.0122349	0.00799993	0.0481862	0.101042
pseudo_1096	pseudo_transcript_0	0.0904024	0.0267739	0.0169187	-0.0570242	0.101026
pseudo_11682	pseudo_transcript_0	0.368478	-0.0131388	0.0441118	0.0745287	0.10102
SRP9	P1P2	0.00926802	-0.10086	0.0488848	0.0770633	0.101017
pseudo_10230	pseudo_transcript_0	0.526028	-0.00997726	0.142882	0.119482	0.100965
pseudo_16074	pseudo_transcript_0	0.759193	-0.00221727	0.0305954	-0.0666683	0.100959
COA3	P1P2	0.0066732	-0.165738	0.0503408	0.0777687	0.10095
TRUB1	P1P2	0.00451063	-0.0484828	0.026702	0.0641538	0.100943
TMEM218	P1P2	0.269056	0.0228552	0.0810114	-0.0924623	0.100918
ASF1B	P1P2	0.48144	0.000700156	0.0205472	-0.0597753	0.100856
pseudo_1332	pseudo_transcript_1	0.340215	-0.0399977	0.0396448	0.0719435	0.100851
BCL2	P1P2	0.415933	-0.00551156	0.0200013	-0.0593583	0.100846
pseudo_17271	pseudo_transcript_0	0.381611	-0.0089254	0.0241394	0.0623102	0.100773
MAD2L1BP	P1P2	0.000670868	-0.154707	0.0320418	-0.0674363	0.100769
pseudo_6451	pseudo_transcript_0	0.0267715	-0.0388276	0.0312692	0.0669441	0.100743
SIL1	P1P2	0.580813	-0.0339032	0.00800525	-0.0480455	0.100733
pseudo_16858	pseudo_transcript_0	0.0513245	0.0270928	0.0897386	-0.096164	0.100686
pseudo_15681	pseudo_transcript_0	0.730075	0.0355356	0.00720774	-0.0469955	0.100674
pseudo_13822	pseudo_transcript_0	0.117219	-0.0311983	0.0204125	0.0595232	0.1006
RPAP2	P1P2	0.0200913	-0.220556	0.0493977	0.076993	0.100575
GRM5	P2	0.42766	-0.00707456	0.0366006	-0.0700034	0.100561
UMPS	P1P2	0.000548119	-0.370372	0.100707	0.100847	0.100539
ABCA2	P1P2	0.62322	0.0110958	0.0185939	-0.0580859	0.100525
POP1	P1P2	0.000559772	-0.221089	0.0466918	0.0755303	0.100513
pseudo_8851	pseudo_transcript_0	0.0256073	-0.0223641	0.0194315	0.0587139	0.100488
RNF222	P1P2	0.638683	-0.00672227	0.0794814	0.0913391	0.100449
WDR33	P1P2	0.00288442	-0.157817	0.0429736	0.0734802	0.100433
pseudo_5927	pseudo_transcript_0	0.0776332	0.0234683	0.0626908	-0.083477	0.100406
CPSF3L	P1P2	0.0796033	-0.0464505	0.235566	0.159864	0.100377
SBF2	P1P2	0.526763	0.00552622	0.0181892	-0.05767	0.100357
ST6GALNAC5	P1P2	0.169395	-0.0160556	0.00967219	0.0498137	0.100349
pseudo_12173	pseudo_transcript_0	0.596275	-0.00433074	0.139496	0.117244	0.100295
pseudo_14844	pseudo_transcript_0	0.604618	-0.0760264	0.129978	0.11318	0.100292
pseudo_3381	pseudo_transcript_0	0.116337	-0.0164111	0.0494137	0.0767758	0.100281
GCM2	P1P2	0.130128	0.0184431	0.0215122	-0.0601353	0.100265
pseudo_5379	pseudo_transcript_2	0.29461	-0.00977199	0.0482251	0.0761406	0.100256
GADL1	P1P2	0.296713	0.00272047	0.0371723	0.0701164	0.100251
pseudo_863	pseudo_transcript_0	0.161531	0.0178758	0.0101191	-0.0502417	0.100225
OLR1	P1P2	0.344231	-0.0134083	0.295103	0.189061	0.100207
ZNF160	P1P2	0.378467	0.0115939	0.0164656	-0.0561813	0.100195
PVRL4	P1P2	0.220455	-0.0218403	0.00695326	-0.0464036	0.10013
CAMLG	P1P2	0.150916	-0.057076	0.0316835	0.066743	0.100059
pseudo_4501	pseudo_transcript_0	0.389785	-0.0173183	0.0202045	0.0590256	0.100022
pseudo_9233	pseudo_transcript_0	0.0987098	0.020121	0.0280796	-0.0644525	0.100005
EID1	P1P2	0.801696	0.00742176	0.042239	0.0727616	0.0999954
ORC4	P1P2	0.293625	-0.0192763	0.0188311	-0.0579602	0.0999886
DST	ENST00000370754.5	0.0839041	-0.0164728	0.0488704	-0.0762261	0.0999289
ATAD3B	P1	0.933953	0.00180956	0.0165797	0.0560994	0.0998807
COL24A1	P1P2	0.454739	-0.0668524	0.106773	0.102788	0.0998627
CTNND1	P1P2	0.939334	0.000455352	0.00714953	-0.0465355	0.0998523
VEZF1	P1P2	0.00246701	-0.0466124	0.0261863	-0.0631166	0.0998457
FLAD1	P1P2	0.0696314	-0.0958821	0.0236337	0.061298	0.0996993
pseudo_11581	pseudo_transcript_0	0.253831	0.0142478	0.0141811	-0.0539304	0.0996791
pseudo_13514	pseudo_transcript_0	0.126844	0.0317271	0.0966615	-0.0981758	0.0996236
GTF2H5	P1P2	0.0604769	-0.0391303	0.091588	0.095949	0.0996105
C18orf56	P1P2	0.377781	-0.00974914	0.020732	0.0591215	0.0995228
AURKA	P1P2	0.000138261	-0.229194	0.0335695	0.0674818	0.0994718
TUBGCP4	P1P2	0.000551978	-0.230746	0.101099	0.0999378	0.0994634
pseudo_11592	pseudo_transcript_0	0.30384	-0.00676607	0.0302087	0.0654331	0.0994497
pseudo_7937	pseudo_transcript_0	0.329079	0.0115227	0.0442216	-0.073393	0.0994009
pseudo_836	pseudo_transcript_0	0.0548984	-0.0201434	0.0179943	0.0569654	0.0993968
GCSH	P1P2	0.0055496	-0.0754845	0.0680085	0.0851062	0.0993562
MTNR1A	P1P2	0.22123	0.0131415	0.212758	0.147806	0.0993424
pseudo_2479	pseudo_transcript_0	0.715434	0.00895084	0.154275	-0.122318	0.099286
pseudo_6729	pseudo_transcript_0	0.136264	0.0271858	0.0496496	-0.0760828	0.0992185
FRMD3	P1P2	0.507889	0.00263174	0.030693	-0.0655768	0.0992151
NCOA5	P1P2	0.25609	0.017464	0.0183763	0.057156	0.0992081
pseudo_1953	pseudo_transcript_0	0.354199	0.0154073	0.0923175	0.0958685	0.0991967
PARP12	P1P2	0.126802	-0.0259437	0.0148661	0.0542648	0.0991853
AKIRIN1	P1P2	0.829931	0.0179032	0.0134912	-0.0530417	0.0991852
GNAL	ENST00000423027.3	0.0524817	0.028209	0.0229733	-0.0605132	0.0991676
HYLS1	P1P2	0.000276676	-0.06244	0.0116418	0.0512753	0.0991653
pseudo_10198	pseudo_transcript_0	0.170375	0.0216587	0.0175985	-0.0565129	0.0991533
pseudo_15047	pseudo_transcript_0	0.0420197	0.0276629	0.0333475	-0.0670981	0.0990996
BAP1	P1P2	0.0545883	-0.0534411	0.0534766	0.0779162	0.0990967
pseudo_7749	pseudo_transcript_0	0.204808	0.0496119	0.0496496	-0.0759545	0.0990511
pseudo_4868	pseudo_transcript_1	0.732448	-0.0104282	0.045009	-0.0735487	0.099048
CCNK	P1	0.540102	-0.0572839	0.0311952	-0.065772	0.0990468
IAH1	P1P2	0.0872908	0.02776	0.0447814	-0.0734107	0.0990238
PCDHGA9	P1P2	0.539822	0.0104946	0.0460084	0.074031	0.0989915
pseudo_7234	pseudo_transcript_0	0.262965	-0.0118534	0.185447	0.13525	0.0989729
SPEF1	P1P2	0.342939	0.0114286	0.0202726	-0.0584545	0.0989687
pseudo_8232	pseudo_transcript_0	0.89959	0.00598555	0.19035	0.137369	0.0989671
NOL9	P1P2	0.00181659	-0.13466	0.0482116	0.0751447	0.0989541
TREX1	P1P2	0.343369	-0.0170513	0.0332207	-0.0668535	0.0988491
NKRF	P1P2	0.505858	-0.00280491	0.246737	0.162609	0.0988282
HAUS6	P1P2	0.0138633	-0.131221	0.0182663	0.0568191	0.0987715
FBXL13	P1P2	0.552192	0.0292023	0.0511525	-0.0764977	0.0987687
GLS	P1P2	0.00248085	-0.0677363	0.0157589	0.0547934	0.0987636
OSBPL7	P1P2	0.527873	-0.0150042	0.026251	0.062462	0.0987433
NOTCH1	P1	0.207673	-0.0237797	0.00818701	0.0473126	0.0987355
pseudo_15579	pseudo_transcript_0	0.489375	-0.00464489	0.155314	0.121949	0.0986312
HBQ1	P1P2	0.0982025	0.023122	0.00688309	-0.0456153	0.0986302
pseudo_8903	pseudo_transcript_0	0.594004	0.00484938	0.0246919	0.0612862	0.0985142
UQCRFS1	P1P2	0.0773794	-0.0807066	0.0901135	0.0942181	0.0984777
pseudo_13834	pseudo_transcript_0	0.0312759	0.0476948	0.0332685	-0.0666297	0.0984766
HLA-DMA	P1	0.647929	0.00292193	0.0399175	-0.070373	0.0984404
HFM1	P1P2	0.0596706	-0.118543	0.0989484	0.0979136	0.0983631
CCL20	P2	0.0641392	0.0369936	0.0533601	-0.0772536	0.0983271
pseudo_791	pseudo_transcript_0	0.512506	-0.010939	0.00986325	0.0489863	0.0982656
pseudo_16826	pseudo_transcript_0	0.0500746	0.0326789	0.0276964	-0.063045	0.0981974
pseudo_13546	pseudo_transcript_0	0.0522519	0.0332471	0.0458174	-0.0732821	0.0981224
pseudo_11478	pseudo_transcript_0	0.757262	-0.00497993	0.0129446	0.0519484	0.0980741
SCAF11	P1P2	0.761816	-0.00171987	0.0170495	-0.0554591	0.0980677
MSANTD1	P1P2	0.371865	-0.00645005	0.0519107	0.0763319	0.0980668
pseudo_406	pseudo_transcript_0	0.0827742	0.0412339	0.105406	-0.100348	0.098054
pseudo_4815	pseudo_transcript_0	0.938998	0.00133692	0.0322569	0.0657427	0.0980472
IP6K3	P1P2	0.880686	0.00110557	0.0303043	0.0645572	0.09803
APOC1	P1P2	0.085507	0.0309991	0.0369809	-0.0684336	0.0979985
METTL12	P1P2	0.00942923	-0.0511774	0.134527	0.112438	0.0979547
pseudo_2168	pseudo_transcript_0	0.818921	-0.00466229	0.0609998	-0.0806147	0.0979204
pseudo_17627	pseudo_transcript_0	0.076747	-0.0261085	0.0154575	0.0540713	0.0979155
LSM7	P1P2	0.000565684	-0.179367	0.0552801	0.0778683	0.097914
TMEM242	P1P2	0.0356808	-0.172587	0.210906	0.144818	0.0978845
BRMS1L	P1P2	0.465784	-0.00856392	0.013006	0.0518811	0.0978402
pseudo_13521	pseudo_transcript_0	0.177336	0.016531	0.0517426	-0.0760478	0.097809
pseudo_17839	pseudo_transcript_0	0.498609	0.00762827	0.0168493	-0.0551352	0.0977777
USP42	P1P2	0.98853	-0.0704984	0.124336	0.107964	0.0977508
SYT14	P1P2	0.213684	-0.032254	0.0391734	0.0694566	0.0977261
pseudo_9744	pseudo_transcript_0	0.271603	-0.056641	0.101772	0.0984587	0.0977078
pseudo_18301	pseudo_transcript_0	0.36087	-0.0156969	0.023935	0.0602681	0.0976927
BMP8A	P1P2	0.305297	-0.00994762	0.0279995	0.0628885	0.0976564
NELFCD	P1P2	0.098121	-0.0680547	0.0902927	0.0934957	0.0976421
KCNG3	P1P2	0.776633	0.000175852	0.0672463	-0.0832436	0.097589
NDUFB7	P1P2	0.0272483	-0.0905741	0.0480207	0.0739686	0.0975329
pseudo_14533	pseudo_transcript_0	0.20467	0.0137764	0.0512355	-0.0755448	0.0974852
SLC7A6OS	P1P2	0.0303371	-0.0576289	0.0711839	0.084935	0.097473
PARD3	P1P2	0.0627709	0.0272618	0.0634898	-0.0813834	0.09744
SUB1	P2	0.0230836	-0.0326339	0.0147118	0.0531473	0.0973838
pseudo_11189	pseudo_transcript_0	0.448746	-0.0132508	0.0291848	0.0633761	0.0972724
SLC38A1	P1P2	0.177407	-0.0777016	0.0922384	0.0939566	0.0972534
RAP1GAP	P1	0.0956506	0.0275919	0.0520389	-0.0757334	0.0972168
KCNA2	P1	0.0770958	-0.0241189	0.2206	0.148097	0.0972102
HADHA	P1P2	0.0336264	-0.0211926	0.0254337	0.0609554	0.0971989
pseudo_12447	pseudo_transcript_0	0.149448	-0.0275336	0.101689	0.0979026	0.0971903
SUN1	P1	0.896387	0.0200516	0.0646408	-0.0816842	0.0971628
pseudo_18518	pseudo_transcript_1	0.781498	0.00284226	0.0260446	-0.061312	0.0971354
pseudo_9205	pseudo_transcript_0	0.138961	-0.047292	0.0300732	0.0638136	0.0971128
GPR98	P1P2	0.0475562	-0.017334	0.0305629	0.0641069	0.0971094
pseudo_7533	pseudo_transcript_0	0.452246	0.00853994	0.0125621	-0.0510605	0.0970627
GTPBP2	P1P2	0.768221	-0.000760095	0.021438	-0.0581458	0.0970346
pseudo_10988	pseudo_transcript_0	0.831259	-0.00510531	0.0654821	0.0819291	0.0969941
pseudo_6963	pseudo_transcript_0	0.0392347	-0.0217942	0.0153843	0.0534356	0.0968747
pseudo_12211	pseudo_transcript_0	0.730118	0.0104809	0.0399217	-0.0692451	0.0968594
RFESD	P1P2	0.603298	0.00162111	0.0735968	-0.0854299	0.0968041
pseudo_18711	pseudo_transcript_0	0.289515	0.0114645	0.027818	-0.0621951	0.0967553
EIF1AX	P1P2	0.432355	-0.00946277	0.0742766	0.0856606	0.0967235
pseudo_1545	pseudo_transcript_0	0.799949	-0.00744635	0.014817	-0.0528489	0.0966732
pseudo_4634	pseudo_transcript_0	0.398648	-0.00324306	0.0219991	0.0583156	0.0966636
WHSC1L1	P1P2	0.815455	-0.0136617	0.0494681	-0.0740271	0.0966553
SOX15	P1P2	0.199554	0.0179903	0.0372491	-0.067643	0.096654
pseudo_16558	pseudo_transcript_0	0.161742	0.0221236	0.0181401	-0.0554949	0.0966366
PAPSS2	P1P2	0.104459	-0.0184331	0.0172987	0.0548423	0.0966314
pseudo_8681	pseudo_transcript_0	0.0666283	-0.0185475	0.131821	0.109804	0.0966292
pseudo_15220	pseudo_transcript_0	0.463202	-0.0261924	0.0302399	0.0635526	0.0965631
TGOLN2	P1P2	0.327461	-0.033746	0.0428412	0.0705782	0.0965607
pseudo_446	pseudo_transcript_0	0.696971	-0.0151764	0.0184599	0.0556165	0.0964262
pseudo_7553	pseudo_transcript_0	0.105337	0.019965	0.0287	-0.0625202	0.0964135
MDFIC	P1P2	0.10775	0.014471	0.0744135	-0.0854453	0.0964121
CMBL	P1P2	0.0988057	0.0245874	0.042239	-0.0701518	0.0964087
GNAT2	P1P2	0.203889	0.0144569	0.0195093	-0.0563719	0.0963824
pseudo_7819	pseudo_transcript_0	0.336398	0.00866558	0.0143321	-0.0522643	0.096359
SPRR1A	P2	0.033864	0.0887383	0.0928105	-0.0933079	0.0963314
ZGLP1	P1P2	0.0519848	-0.0259873	0.0636102	0.0805107	0.0963289
MOSPD1	P1P2	0.760803	-0.00635672	0.0226613	-0.0585486	0.0962958
pseudo_18832	pseudo_transcript_0	0.0913825	-0.0216501	0.0233307	0.0589887	0.0962738
TRAPPC5	P1P2	0.0043172	-0.1339	0.0107802	0.0489311	0.0962657
pseudo_2528	pseudo_transcript_0	0.775818	0.00353742	0.0162179	-0.0537429	0.0962002
pseudo_10413	pseudo_transcript_0	0.189952	-0.013575	0.035159	0.0661193	0.096135
PSMC4	P1P2	0.000879422	-0.198293	0.0678088	0.0822444	0.0961201
B4GALT4	P1P2	0.814142	0.00465294	0.182294	0.130023	0.0961164
NOP14	P1P2	0.000853776	-0.122825	0.0179895	0.0550765	0.0961074
TRPC4AP	P1P2	0.0549107	-0.0490046	0.0406817	0.0690906	0.0960775
pseudo_5386	pseudo_transcript_3	0.207287	0.0170431	0.0397203	-0.0685718	0.0960683
pseudo_5664	pseudo_transcript_0	0.834219	0.00647326	0.0597939	0.0785111	0.0960461
SLC9B1	P1P2	0.853741	0.000507598	0.0770543	0.0862526	0.0960166
pseudo_13279	pseudo_transcript_1	0.0458381	-0.0462028	0.102674	0.0970894	0.0959766
PRPF3	P1P2	0.0156905	-0.0924696	0.0512895	0.0743849	0.0959545
pseudo_10938	pseudo_transcript_0	0.872275	-0.0282274	0.0371748	0.0670585	0.0958769
SLC9A9	P1P2	0.566989	0.00630539	0.0807181	-0.0876945	0.0958526
pseudo_18247	pseudo_transcript_0	0.0944409	0.0504358	0.0979952	-0.0950136	0.0958493
HCFC2	P1P2	0.263419	-0.0329931	0.248115	0.158327	0.0958427
pseudo_18062	pseudo_transcript_0	0.142249	0.0206529	0.0420517	-0.0696127	0.0958021
FAM96B	P1P2	0.0166282	-0.125095	0.0261863	0.0605248	0.0957457
KRT10	P2	0.22198	0.00898983	0.061122	-0.0788613	0.095722
ZFP3	P1P2	0.302822	-0.0225675	0.010243	0.0481072	0.0957127
FGD1	P1P2	0.202234	-0.003304	0.0168293	0.0539423	0.0956901
SEH1L	P1P2	0.00162107	-0.155666	0.166259	0.122714	0.0956205
pseudo_1699	pseudo_transcript_0	0.605608	-0.00932112	0.00996348	0.0477606	0.0955971
CCKAR	P1P2	0.90869	0.00116612	0.0216735	0.0574372	0.0955796
FAM134C	P1P2	0.882354	0.00322105	0.165743	0.122391	0.0955341
HNRNPR	P1P2	0.618879	-0.0164668	0.0230993	0.0583791	0.0955315
pseudo_5547	pseudo_transcript_1	0.090545	-0.0263961	0.104322	0.0973011	0.095513
FAM129C	P1P2	0.284744	-0.0119721	0.045779	0.0712738	0.0954593
ANKRD66	P1P2	0.739	-0.00259174	0.0188405	0.0553261	0.0954324
LY86	P1P2	0.168609	0.0466909	0.14656	-0.114403	0.0954102
ZSCAN5D	ENST00000600684.1	0.149597	0.0130001	0.0183971	-0.0549816	0.0954067
pseudo_752	pseudo_transcript_0	0.473102	0.0135697	0.0323393	-0.064008	0.0953892
KDM2B	ENST00000377071.4	0.0625507	-0.0195271	0.0285151	0.0617054	0.0953302
LRP3	P1P2	0.0406609	-0.0530366	0.0197554	0.0559342	0.0953294
pseudo_15263	pseudo_transcript_0	0.379842	0.0298675	0.0278493	-0.0612731	0.095291
pseudo_12096	pseudo_transcript_0	0.854061	0.00289398	0.0766071	-0.0854017	0.0952853
MRE11A	P1P2	0.0567533	-0.174064	0.201226	0.136827	0.0952749
RPS6KA3	P1P2	0.410142	-0.00977098	0.0109094	0.04855	0.0952649
ZNF208	P1P2	0.469152	-0.0163475	0.0346764	-0.0652449	0.0952554
EPPK1	P1P2	0.00698492	-0.0369106	0.0374417	0.0667684	0.0952548
SHROOM4	P1P2	0.205069	0.0146796	0.0542981	-0.0752787	0.0952437
PASD1	P1P2	0.432216	-0.0197036	0.18368	0.129351	0.0951941
pseudo_6956	pseudo_transcript_0	0.292853	0.0128773	0.0159467	-0.0529632	0.0951922
ACAT1	P1P2	0.0986331	0.0377155	0.024103	-0.0588046	0.0951416
pseudo_14253	pseudo_transcript_0	0.130645	0.0236988	0.0536642	-0.0748437	0.0950751
pseudo_16582	pseudo_transcript_0	0.0966649	0.0285077	0.0500572	-0.0730951	0.0950626
pseudo_17091	pseudo_transcript_0	0.186042	0.0180657	0.0239617	-0.0586337	0.0950149
BGLAP	P1P2	0.000120097	-0.261324	0.0358597	0.0657361	0.0950146
PMF1	P1P2	2.49e-05	-0.345527	0.0358597	0.0657361	0.0950146
PMF1-BGLAP	P1P2	0.000120097	-0.261324	0.0358597	0.0657361	0.0950146
pseudo_12968	pseudo_transcript_0	0.308813	0.019801	0.0484511	-0.07224	0.0949736
IL34	P2	0.126919	-0.0290867	0.0183137	-0.0546583	0.0949536
LOC646862	P1P2	0.0327778	-0.0696955	0.0748255	0.0843122	0.0949313
LRRN2	P1P2	0.115569	-0.0280161	0.0288378	0.0616276	0.0949088
PCMTD2	P1P2	0.545709	-0.00746459	0.0423674	-0.0690675	0.0948275
S100PBP	P1P2	0.14511	0.0273266	0.0230145	-0.0578858	0.0948169
pseudo_2755	pseudo_transcript_0	0.62274	0.0138004	0.2601	0.161984	0.094738
CCK	P1	0.190236	0.0108746	0.013523	-0.050675	0.0947078
pseudo_4506	pseudo_transcript_0	0.497129	-0.00871215	0.156745	0.117642	0.0946794
pseudo_4447	pseudo_transcript_0	0.217918	0.0336381	0.0341376	-0.0645479	0.0946767
FBXL8	P1P2	0.461142	-0.00340424	0.141811	0.111605	0.0946734
ZNF595	P2	0.482765	-0.00756814	0.0183137	-0.0544955	0.0946709
pseudo_16663	pseudo_transcript_0	0.00196537	0.0389685	0.100446	-0.0948415	0.094658
pseudo_16282	pseudo_transcript_0	0.513576	-0.000863617	0.0694933	0.0817353	0.0946542
MAPK8IP1	P2	0.396816	-0.0102116	0.0919127	-0.091307	0.094651
DDX39B	P1P2	0.000127337	-0.112917	0.0336092	0.0642307	0.0946466
GIP	P1P2	0.98111	-0.0115341	0.0168293	0.0533482	0.0946361
pseudo_15094	pseudo_transcript_0	0.0301115	-0.0246431	0.0246638	0.0588268	0.09459
pseudo_11547	pseudo_transcript_0	0.105379	-0.026864	0.0372252	0.0661676	0.0945642
PPWD1	P1P2	0.00173244	-0.107829	0.0416819	0.0685159	0.0945556
BCL2L1	P2	0.0152614	-0.0572313	0.0378684	-0.0664792	0.094515
ERI3	P1P2	0.439828	-0.0433464	0.0141827	-0.0510978	0.0944409
pseudo_6437	pseudo_transcript_1	0.700311	0.0219329	0.02709	-0.0602564	0.0944333
ZNF432	P1P2	0.204639	-0.0165698	0.039455	0.0672547	0.0944188
pseudo_3289	pseudo_transcript_1	0.473055	-0.0072515	0.0604968	0.0774872	0.0944002
ACTN1	P1P2	0.118416	-0.0145558	0.0212952	0.056434	0.0943418
HLA-DRA	P1	0.186825	0.0186953	0.120425	-0.102618	0.094335
pseudo_9619	pseudo_transcript_0	0.412308	-0.0113722	0.0165416	0.0529508	0.0943278
MMP8	P1P2	0.119516	-0.034764	0.0372491	0.0660142	0.0943266
pseudo_15217	pseudo_transcript_0	0.54438	-0.00877681	0.00850328	0.0455557	0.094319
pseudo_18710	pseudo_transcript_0	0.779214	0.00387282	0.0938409	-0.0917576	0.0942908
NRN1	P1	0.0300794	0.0284309	0.0276403	0.0604894	0.0942701
STX1A	P1P2	0.976388	-0.0199407	0.0302116	-0.0620211	0.0942613
SCRIB	P1P2	0.890703	0.00410056	0.0744135	-0.0835303	0.0942512
CRK	P1P2	0.161784	-0.0193053	0.0484032	0.0716474	0.0942254
pseudo_11993	pseudo_transcript_1	0.56375	0.00637019	0.0429268	-0.068892	0.0941941
pseudo_16160	pseudo_transcript_0	0.127024	-0.0225003	0.0203267	0.0556679	0.0941864
pseudo_1841	pseudo_transcript_0	0.0990253	-0.0315186	0.0426383	0.0687216	0.0941623
BNIP3	P1P2	0.371186	-0.0307748	0.0244898	-0.0584106	0.0941004
NCAPD2	P1P2	0.00434491	-0.140273	0.0622966	0.078052	0.0940945
pseudo_13474	pseudo_transcript_0	0.331656	0.0122269	0.175613	0.124538	0.0940813
pseudo_16361	pseudo_transcript_0	0.124596	0.0125455	0.0680863	-0.0806033	0.0940593
KCMF1	P1P2	0.0249218	-0.036926	0.0598511	0.0768915	0.0940328
EVL	P2	0.421284	-0.0254321	0.0304657	0.0619856	0.0939818
MUSTN1	P1P2	0.376638	-0.00336344	0.0217262	-0.0563807	0.093762
RPS11	P1P2	0.00058992	-0.201486	0.103878	0.0953206	0.0937454
MARCKS	P1P2	0.702294	-0.00348686	0.0120673	-0.048841	0.0936959
pseudo_6990	pseudo_transcript_0	0.393914	-0.0139798	0.0398252	0.066928	0.0936886
pseudo_15318	pseudo_transcript_0	0.790277	0.00144926	0.00938026	0.0462023	0.0936884
TNFRSF13B	P1P2	0.207826	-0.018232	0.0216539	0.0562775	0.0936719
C6orf183	ENST00000417143.3	0.152001	0.0171603	0.0107263	-0.0475407	0.0936339
pseudo_8030	pseudo_transcript_1	0.508364	-0.00567299	0.177821	0.124823	0.0936194
U2AF1L4	P1P2	0.0699786	0.030725	0.0533367	-0.0735104	0.0935769
TAMM41	P1P2	0.000111688	-0.507624	0.103878	0.0951427	0.0935704
ZNF385D	P1P2	0.217602	-0.029763	0.0928925	0.0906479	0.0935504
MRPS28	P1P2	0.000390273	-0.205967	0.08825	0.0886879	0.0935023
DPH3	P1P2	0.355266	-0.0133021	0.203166	0.134995	0.0934365
pseudo_6887	pseudo_transcript_0	0.371638	0.0116342	0.0390532	-0.0662925	0.0933627
pseudo_1335	pseudo_transcript_0	0.52208	-0.0107816	0.227833	0.145335	0.0933611
pseudo_8167	pseudo_transcript_0	0.0275721	-0.0352731	0.0349936	0.064103	0.0933348
ANK1	P1P2	0.208131	-0.0703267	0.0507382	0.0720815	0.0933214
pseudo_6789	pseudo_transcript_0	0.431859	0.0153397	0.121335	0.101859	0.0933048
pseudo_18449	pseudo_transcript_0	0.821544	0.00201133	0.0312718	-0.0619778	0.093267
SLC8B1	P2	0.042406	0.0321578	0.0200013	0.0548824	0.093242
pseudo_13429	pseudo_transcript_0	0.545709	-0.0115083	0.182432	0.126069	0.0931525
FANCA	P1P2	0.331656	-0.0249466	0.0346041	0.0637612	0.093147
RAD50	P1P2	0.0265487	-0.0921665	0.119421	0.100894	0.093117
PSMG3	P1	0.0397272	-0.106037	0.0656852	0.0786532	0.09301
pseudo_14937	pseudo_transcript_0	0.18425	0.0146746	0.0215314	-0.0557843	0.0929884
DRG2	P1P2	0.924545	0.00271284	0.0346041	-0.0636526	0.0929883
CROCC	P1P2	0.36983	0.0135168	0.0339596	-0.0632857	0.0929691
pseudo_15086	pseudo_transcript_0	0.530127	0.0149576	0.0390373	-0.0659654	0.0929137
SYCN	P1P2	0.791254	-0.00850675	0.0730536	0.0816953	0.0928352
pseudo_18167	pseudo_transcript_0	0.364889	-0.0293163	0.0589647	0.0754958	0.0928151
pseudo_3935	pseudo_transcript_0	0.0643331	-0.0382481	0.0439936	0.0684166	0.0928147
CRCT1	P1P2	0.898394	-0.00280556	0.0281201	-0.0598307	0.0927964
NIF3L1	P1P2	0.180415	-0.0170977	0.0368284	0.0646964	0.0927628
pseudo_4981	pseudo_transcript_0	0.65231	-0.0291437	0.100362	0.0928794	0.0927337
SLC2A5	P1P2	0.889032	0.00182447	0.0355535	-0.0639519	0.0926738
pseudo_17171	pseudo_transcript_0	0.767898	-0.00308699	0.0947938	0.0905686	0.0926716
pseudo_7226	pseudo_transcript_0	0.710579	-0.00909694	0.04592	0.0692065	0.0925982
CTSO	P1P2	0.0440232	0.0228135	0.0390132	-0.0656946	0.0925498
AURKAIP1	P1P2	0.0960722	-0.0853398	0.073731	0.0817225	0.0925385
pseudo_18658	pseudo_transcript_0	0.119684	0.0175262	0.0314513	-0.0615902	0.0925308
COPS7B	P1	0.0115959	-0.0325686	0.0322229	0.0620236	0.092529
HIST1H2BG	ENST00000244601.3	0.539263	0.013082	0.0571543	-0.0744342	0.0925181
pseudo_473	pseudo_transcript_0	0.795498	-0.00546923	0.0265773	0.0587153	0.0925054
pseudo_6710	pseudo_transcript_1	0.0368306	-0.0295441	0.0290109	0.060109	0.0924139
MYH11	P1P2	0.236032	0.00631861	0.0696616	-0.0798587	0.092397
CDK20	P1P2	0.368253	-0.0160606	0.0192932	0.0538803	0.0923829
COPS7A	P1P2	0.00758086	-0.0527432	0.0287	0.0598851	0.0923499
ZNF259	P1P2	0.000151605	-0.148522	0.0357401	0.063807	0.0923188
pseudo_1445	pseudo_transcript_0	0.297496	0.00383556	0.0694831	0.0796533	0.0922481
EMC2	P1P2	0.0059663	-0.0915916	0.0367524	0.0642864	0.0922327
pseudo_3297	pseudo_transcript_0	0.678488	8.97e-07	0.0492089	0.0704565	0.092154
pseudo_6622	pseudo_transcript_0	0.379184	0.0148118	0.0488166	-0.0702446	0.0921211
pseudo_17856	pseudo_transcript_0	0.158746	0.0266171	0.0337755	-0.0625875	0.0920912
CCDC132	P1P2	0.591577	0.00760669	0.155437	0.113863	0.0920519
SAMD4B	P1P2	0.00260865	-0.133632	0.14656	0.110301	0.0919892
pseudo_6042	pseudo_transcript_0	0.992919	0.00560762	0.0248395	-0.0573139	0.0919806
GON4L	P1	0.00739086	-0.0685777	0.0166752	0.0517084	0.0919339
TOP2B	P1P2	0.414239	-0.00471591	0.0197554	0.0539369	0.0919254
pseudo_8064	pseudo_transcript_0	0.203889	-0.0162609	0.0168754	0.0518512	0.091919
POLD1	P1P2	0.0255284	-0.201361	0.0769741	0.0825006	0.0918773
pseudo_2255	pseudo_transcript_0	0.635431	0.00958294	0.119874	-0.0996953	0.0918469
pseudo_13313	pseudo_transcript_0	0.441698	0.0124854	0.0493046	-0.0702519	0.0918271
MECR	P1P2	0.0100256	-0.0963618	0.100511	0.0920153	0.0918118
pseudo_10467	pseudo_transcript_0	0.165379	-0.0234111	0.153715	0.112885	0.0918076
pseudo_5912	pseudo_transcript_0	0.283807	0.0207348	0.0343564	-0.0627062	0.0918013
pseudo_17796	pseudo_transcript_0	0.222303	-0.0222435	0.0377865	0.0645179	0.0917872
TRAIP	P1P2	0.00011723	-0.191394	0.0377865	0.0645123	0.0917792
EFCAB2	P1P2	0.299658	-0.0159906	0.127009	0.102326	0.0917007
pseudo_17409	pseudo_transcript_0	0.554478	-0.0216079	0.0486545	0.0698364	0.0916867
LOC81691	P1P2	0.480797	0.00360466	0.112958	0.0967689	0.0916482
pseudo_8922	pseudo_transcript_0	0.86603	0.0075076	0.0167521	-0.0515961	0.091631
pseudo_15294	pseudo_transcript_0	0.199158	0.0227894	0.0343705	-0.0625774	0.0916017
pseudo_4092	pseudo_transcript_0	0.868234	0.0187838	0.127767	0.102469	0.0915644
2025-03-01	ENST00000503008.1	0.686368	-0.00257322	0.0349667	0.0628635	0.0915509
pseudo_2837	pseudo_transcript_0	0.126807	0.0247426	0.0344009	-0.0625491	0.0915363
pseudo_3220	pseudo_transcript_0	0.886649	-5.26e-05	0.0293948	0.0597247	0.0914821
TMEM126A	P1P2	0.685436	-0.000506451	0.018565	0.0528334	0.0914708
ADCK2	P1P2	0.0477936	-0.0606981	0.0254014	0.0573421	0.0914689
BUB1B	P1P2	0.015179	-0.107378	0.10428	0.09312	0.091425
LCE4A	ENST00000368777.1	0.0562606	-0.0199748	0.0356274	-0.063096	0.0913766
PPP2R2A	P1P2	0.0457839	-0.131135	0.0169244	-0.0515708	0.091357
MAPK10	P1P2	0.730717	-0.00802819	0.0599657	0.0747443	0.0913447
pseudo_17682	pseudo_transcript_0	0.446202	-0.0202236	0.0698069	0.0789898	0.0913203
WAPAL	P1P2	0.0336867	-0.0232202	0.0725153	-0.0801142	0.0912958
pseudo_4940	pseudo_transcript_0	0.645823	-0.00989592	0.0323497	0.0612561	0.0912796
ZC3H8	P1P2	0.00277329	-0.297981	0.10428	0.0929393	0.0912475
KIAA1024	P1P2	0.705119	0.00996003	0.0197332	-0.0535171	0.0912362
IL11	P1P2	0.106828	0.0334364	0.0240238	-0.0563355	0.0912273
pseudo_6795	pseudo_transcript_1	0.497429	0.00935076	0.0186885	-0.0527632	0.0911973
pseudo_1449	pseudo_transcript_0	0.235022	0.0155031	0.0651409	-0.0768808	0.0911918
NFYB	P1P2	0.0168364	-0.0969545	0.0218777	0.054864	0.0910742
HMGN3	P1P2	0.269422	0.034419	0.0264431	-0.0577076	0.0910446
pseudo_13251	pseudo_transcript_0	0.38128	-0.0210722	0.026536	0.0577516	0.0910261
SNRPE	P1P2	0.00282331	-0.193811	0.10428	0.0926828	0.0909957
pseudo_17254	pseudo_transcript_0	0.138236	-0.0345735	0.0755856	0.0811204	0.0909815
pseudo_16018	pseudo_transcript_0	0.00846664	0.0356341	0.0374803	-0.0637811	0.0909644
SYT7	P1P2	0.690415	-0.00496774	0.0212477	-0.05438	0.0909607
ENTPD7	P1P2	0.443844	0.00901323	0.233574	0.144018	0.090958
pseudo_7963	pseudo_transcript_0	0.859721	-0.00789525	0.13856	-0.105923	0.0909203
pseudo_11236	pseudo_transcript_0	0.464234	0.0280146	0.015044	-0.049869	0.0908931
CUL4A	P1P2	0.0263476	-0.0256681	0.0684531	-0.077979	0.0908149
BCL2L2	P1P2	0.321162	-0.0116976	0.0154327	0.050126	0.0908061
BCL2L2-PABPN1	P1P2	0.321162	-0.0116976	0.0154327	0.050126	0.0908061
MRPL24	P1P2	0.00449621	-0.2428	0.139059	0.10598	0.0908039
pseudo_7003	pseudo_transcript_0	0.792883	-0.00105834	0.158526	0.113507	0.0907941
pseudo_1059	pseudo_transcript_0	0.405591	0.0303873	0.211368	-0.134503	0.0907846
pseudo_13695	pseudo_transcript_0	0.359541	-0.0101951	0.0291011	-0.059081	0.0907537
CYHR1	P2	0.637327	-0.0147894	0.0753777	0.0807968	0.0907152
pseudo_12254	pseudo_transcript_0	0.0456006	0.0269522	0.0421962	-0.0659866	0.0907135
pseudo_12950	pseudo_transcript_0	0.155047	-0.00890165	0.0181067	0.0520611	0.0906989
pseudo_6728	pseudo_transcript_0	0.975377	0.00440681	0.0177999	0.0518195	0.0906625
HNF4G	P2	0.279072	0.0158588	0.158153	0.113192	0.0906577
RGS22	P1P2	0.847444	-0.001538	0.0446021	0.0671165	0.0906506
CHD8	P1	0.148715	0.0150522	0.0496638	0.0694821	0.0906019
C6orf57	P1P2	0.109332	-0.0347055	0.0488848	0.0691156	0.0905985
pseudo_2530	pseudo_transcript_0	0.917402	-0.000807861	0.0339153	-0.0615933	0.0905178
EXOC3L4	P1P2	0.42373	-0.0876211	0.0104637	-0.0456801	0.090461
pseudo_13181	pseudo_transcript_0	0.84567	-0.00851591	0.118914	0.0977773	0.0904211
CCAR2	P1P2	0.234725	-0.0185006	0.04056	-0.0649552	0.0904112
HPS5	P1P2	0.430375	-0.00937408	0.0535075	0.0711001	0.0904098
ZNF484	P1P2	0.422017	-0.0143211	0.0243153	0.0560072	0.0904024
SCARA5	P1P2	0.957513	-0.0157396	0.024103	0.0558162	0.0903066
pseudo_10405	pseudo_transcript_0	0.886821	0.00366746	0.0129158	-0.0477853	0.0902606
pseudo_2028	pseudo_transcript_0	0.451938	0.0104014	0.0229638	-0.0550563	0.090235
pseudo_7405	pseudo_transcript_0	0.195583	-0.0221394	0.0475935	0.0682101	0.0902046
pseudo_1489	pseudo_transcript_0	0.110644	-0.0188221	0.0230664	0.0550941	0.0901901
INTS7	P1P2	0.017843	-0.089892	0.097201	0.089055	0.090153
pseudo_11083	pseudo_transcript_0	0.478385	-0.00888761	0.0191782	-0.0524995	0.0901518
ARRB1	P1P2	0.897056	0.00246006	0.0329428	-0.0607663	0.0900702
COMMD6	P2	0.171637	-0.0109081	0.0181686	0.0517423	0.0900667
pseudo_4938	pseudo_transcript_0	0.395639	0.0228061	0.0769839	0.0808734	0.0900606
SLC30A3	P1P2	0.632204	-0.00474669	0.0260729	-0.0568044	0.0899673
IZUMO1	P1P2	0.0123122	-0.0359666	0.0297926	0.0589536	0.0899569
pseudo_10075	pseudo_transcript_0	0.530323	-0.0085574	0.104482	0.0916477	0.0899026
pseudo_3807	pseudo_transcript_0	0.243021	-0.0143752	0.0524356	0.0701977	0.0898793
MLF1IP	P1P2	0.00124022	-0.0322085	0.0418132	0.0651716	0.0898513
pseudo_776	pseudo_transcript_0	0.915272	0.00206243	0.0920996	0.0867227	0.0898223
MESP2	P1P2	0.970656	-0.0497727	0.0495658	0.0688199	0.0897974
HDX	P1P2	0.755333	0.0172022	0.151429	0.109533	0.0897946
NOL6	P1P2	0.0153478	-0.303783	0.104684	0.0916153	0.0897941
ARHGEF2	P1P2	0.42324	-0.0200699	0.038378	0.0634111	0.0897849
PTPN7	P1P2	0.469411	0.00655373	0.0636102	0.0750367	0.0897794
DOC2A	P1	0.0731503	0.0351146	0.122862	-0.0985726	0.0897585
pseudo_17790	pseudo_transcript_0	0.177956	0.0182721	0.0382054	-0.0632835	0.0897282
ARID3B	P1P2	0.765961	0.000931876	0.0942119	-0.0874372	0.0897014
pseudo_8384	pseudo_transcript_0	0.83686	0.00152677	0.0480684	-0.0680076	0.0896435
pseudo_17260	pseudo_transcript_0	0.92299	0.0004935	0.0322246	-0.0600766	0.089623
TPD52L3	P1P2	0.803331	0.00928232	0.193315	0.125546	0.0896063
FUBP1	P1P2	0.0967833	-0.040177	0.0720164	0.0784051	0.0895832
TMEM70	P1P2	0.0787362	-0.0191566	0.028607	0.0580269	0.0895661
RELL1	P1P2	0.0635514	-0.0245365	0.0315165	0.0596385	0.0895448
CAT	P1	0.732448	-0.015211	0.0911026	0.0860364	0.0895182
PRR14L	P1P2	0.00489541	-0.0342544	0.0247989	0.0557532	0.0895156
FBXO3	P1	0.827295	-0.00698849	0.0423246	-0.0651526	0.089481
pseudo_1626	pseudo_transcript_0	0.907311	-0.00492357	0.0459315	0.0668653	0.0894583
ZNF706	P1P2	0.281965	-0.0175232	0.0676534	0.0764594	0.0894354
DSN1	P1P2	0.0027932	-0.30418	0.104684	0.0912439	0.0894301
RBM17	P1P2	0.00191362	-0.217673	0.0392508	0.0635644	0.0893811
C15orf52	P2	0.00835141	0.0293963	0.0291151	0.0581926	0.089377
pseudo_3101	pseudo_transcript_0	0.0148862	0.0147775	0.126053	-0.0993671	0.0893754
DDX42	P1P2	0.080278	-0.0486834	0.0526654	0.0699064	0.0893736
C1QTNF2	P1P2	0.0459444	-0.0351838	0.0894996	0.0852465	0.0893536
ZNF248	P1P2	0.0974313	-0.0372802	0.0408061	0.0643035	0.0893352
SAMD1	P1P2	0.611896	0.00713765	0.0194602	-0.0521681	0.089252
CLNS1A	P1P2	0.00011723	-0.403005	0.04481	0.0661645	0.0892311
AWAT1	P1P2	0.979086	-0.000395602	0.159149	0.111775	0.0892181
FHIT	P1P2	0.301963	-0.0144067	0.0659702	0.0754923	0.0891301
NEDD8	P1P2	0.0111302	-0.439225	0.126027	0.0990007	0.0890546
HIF3A	P1	0.361762	0.0116624	0.037519	-0.0624576	0.0890489
MTCH2	P1P2	0.0106679	-0.0636307	0.0535933	0.0700624	0.0890416
ZNF2	P1P2	0.164977	0.0159779	0.0201366	-0.0524967	0.0890351
pseudo_16448	pseudo_transcript_0	0.371004	-0.0122941	0.134179	0.102043	0.0890136
OR52I2	ENST00000312614.4	0.124828	0.0105359	0.0154515	-0.0491368	0.0889881
pseudo_3008	pseudo_transcript_0	0.161657	-0.0101422	0.0461925	0.0666253	0.0889733
TCF7L2	P1P2	0.952461	0.000327082	0.0591672	-0.0724554	0.0889693
CDK12	P1P2	0.000117635	-0.182032	0.0677243	-0.0760656	0.0889402
pseudo_4972	pseudo_transcript_0	0.0613509	-0.0259891	0.153848	0.109375	0.0889121
pseudo_7948	pseudo_transcript_0	0.621413	0.010297	0.0781176	0.0802634	0.0888717
pseudo_1638	pseudo_transcript_0	0.418364	0.0140586	0.0799423	-0.0809866	0.0888604
HAUS8	P1P2	0.00130021	-0.10136	0.0974092	0.0877881	0.0887889
CDC7	P1P2	0.0325367	-0.100569	0.0705371	-0.077098	0.0887847
pseudo_8322	pseudo_transcript_1	0.50828	0.0156725	0.0280194	-0.0571846	0.0887814
pseudo_5271	pseudo_transcript_1	0.286939	-0.013541	0.0407325	-0.0638662	0.0887778
pseudo_5880	pseudo_transcript_0	0.675263	0.00433333	0.0419382	0.0644535	0.0887776
TEAD3	P1P2	0.0904024	-0.0260671	0.0559729	0.0708953	0.0887625
TNFSF13	P1P2	0.0483195	0.0244322	0.0625931	-0.0737445	0.0887496
DSC1	P1P2	0.0857379	0.017876	0.0216298	-0.0533012	0.0887437
pseudo_18608	pseudo_transcript_0	0.32187	-0.0103043	0.0953316	0.0869301	0.088735
pseudo_8130	pseudo_transcript_0	0.136874	-0.0159356	0.0310119	0.058817	0.0887238
pseudo_11986	pseudo_transcript_0	0.24067	-0.0176472	0.0138289	0.0477019	0.0886881
FYB	P1	0.0615269	-0.0419483	0.0410977	0.0639208	0.0886058
pseudo_10499	pseudo_transcript_0	0.447375	0.00720119	0.0276178	-0.0567766	0.088504
VILL	P1	0.268873	-0.0144965	0.0979177	0.0877002	0.0885017
FAM207A	P1P2	0.00376592	-0.0582661	0.018565	0.0511138	0.0884936
pseudo_5814	pseudo_transcript_0	0.886674	0.00352392	0.0389086	-0.0627562	0.0884833
EDN1	P1P2	0.87202	0.00596225	0.0165226	-0.0496232	0.0884246
pseudo_2944	pseudo_transcript_0	0.854269	-0.00832044	0.063895	0.0740111	0.0884087
pseudo_3769	pseudo_transcript_0	0.241118	0.0132108	0.0274189	-0.0565886	0.0883885
pseudo_12706	pseudo_transcript_0	0.730989	0.0209499	0.121961	0.0967191	0.0883798
WDR18	P1P2	0.147814	-0.0600891	0.109364	0.0919083	0.0883356
pseudo_8311	pseudo_transcript_0	0.0746531	-0.0754684	0.0715148	0.0770897	0.0883142
pseudo_5016	pseudo_transcript_0	0.275331	-0.012732	0.0418556	0.0640624	0.0882938
PISD	ENST00000382151.2	0.0754834	-0.0177705	0.0789048	0.0800493	0.088286
HNRNPA1	P1P2	0.613076	-0.0012345	0.0492243	0.067488	0.0882622
PFKM	P2	0.111028	0.0234475	0.0525754	-0.0689353	0.0881832
S100A11	P1P2	0.131833	-0.0239518	0.0252909	0.0551968	0.0881512
pseudo_9761	pseudo_transcript_0	0.50491	-0.00470407	0.0397361	0.0629228	0.0881433
pseudo_9393	pseudo_transcript_0	0.512234	0.0165392	0.0377128	-0.061882	0.0880897
KCTD20	P1P2	0.83686	0.00709031	0.0112297	-0.0451769	0.0880783
PEX13	P1P2	0.00533047	-0.0838976	0.208455	0.129293	0.0880472
PUM1	P1P2	0.0215376	-0.0989858	0.045795	-0.0657467	0.0880468
DCLK1	ENST00000255448.4	0.32621	-0.00777528	0.0227755	-0.0535893	0.0880221
pseudo_13170	pseudo_transcript_0	0.0618614	-0.0170668	0.0676255	0.0752315	0.0880125
BYSL	P1P2	0.0188416	-0.0827888	0.0467994	0.0661824	0.0880067
CCDC50	P1P2	0.0282666	-0.0363804	0.13365	0.100675	0.0879928
pseudo_14216	pseudo_transcript_0	0.179452	0.0169409	0.0603388	-0.0721346	0.0879612
LZTR1	P1P2	0.718036	-0.0353877	0.169247	0.114014	0.0879595
UGT1A10	P1P2	0.640349	0.00390575	0.0525754	-0.068758	0.0879565
pseudo_5261	pseudo_transcript_0	0.451683	-0.0179194	0.0215577	-0.0527818	0.0879554
CPA4	P2	0.0675115	-0.020864	0.0362988	-0.0610674	0.0879436
pseudo_3076	pseudo_transcript_0	0.365192	-0.017534	0.0289162	-0.0571065	0.0878789
MYO18B	P1P2	0.457294	-0.0105869	0.168855	0.113761	0.0878786
SAMD4A	P1P2	0.02484	-0.0368836	0.0200688	0.0517533	0.0878501
FAM47A	P1P2	0.0579727	-0.0346741	0.0151318	0.0482547	0.0878288
MIS12	P1P2	0.000634672	-0.176839	0.0388455	0.0622269	0.0877809
pseudo_15175	pseudo_transcript_0	0.223919	0.0182488	0.0388806	-0.0622422	0.0877782
pseudo_8643	pseudo_transcript_0	0.440954	-0.00338332	0.0754249	-0.0781985	0.0877766
SLC13A1	P1P2	0.526487	-0.00529104	0.0549316	0.0696442	0.0877641
pseudo_11037	pseudo_transcript_0	0.155866	-0.0148508	0.0445262	0.0649348	0.0877518
CAMTA1	P1P2	0.799736	0.00682144	0.0390132	-0.0622653	0.0877187
pseudo_4165	pseudo_transcript_1	0.151639	0.0235835	0.0391645	-0.062326	0.0876993
PET100	P1P2	0.490172	-0.0157201	0.0281503	0.0565243	0.0876419
NTN1	P1P2	0.771777	0.00457895	0.147736	0.105501	0.0876197
pseudo_14974	pseudo_transcript_0	0.480135	0.010085	0.0290872	-0.0570327	0.0876192
KRTAP21-1	ENST00000335093.3	0.39658	0.00497764	0.065315	-0.0739251	0.0876002
PAX6	P1P2	0.130107	-0.0400694	0.0479255	0.0663855	0.0875912
pseudo_18656	pseudo_transcript_0	0.262337	0.04064	0.0209835	0.052162	0.0875341
pseudo_15372	pseudo_transcript_0	0.276807	0.0225909	0.11476	0.0930742	0.0875094
pseudo_8886	pseudo_transcript_0	0.440857	0.0160779	0.0487624	-0.0667027	0.0875083
EMD	P1P2	0.448133	0.0106057	0.102802	0.0885387	0.0874762
pseudo_6243	pseudo_transcript_0	0.379394	0.0106553	0.0279697	-0.0562959	0.0874451
pseudo_12475	pseudo_transcript_1	0.0738181	-0.0308958	0.0079337	0.0416252	0.0874348
pseudo_13293	pseudo_transcript_0	0.422751	0.0143073	0.0355904	-0.0603453	0.0874202
CASP8AP2	P1P2	0.1097	0.0379409	0.100707	-0.0876233	0.0873553
pseudo_8335	pseudo_transcript_0	0.25113	0.0137673	0.0449033	-0.064816	0.087354
pseudo_2860	pseudo_transcript_0	0.880848	0.00146867	0.0149049	0.0478151	0.0873425
pseudo_6874	pseudo_transcript_0	0.204741	0.0128395	0.0481507	-0.066292	0.087333
pseudo_11860	pseudo_transcript_0	0.269239	-0.00949275	0.154092	0.107513	0.087324
pseudo_5790	pseudo_transcript_0	0.290557	0.015271	0.0394038	-0.0621675	0.087312
SERPINE1	P1P2	0.197341	-0.0218427	0.0718471	0.0763431	0.0873053
RPA3	P1P2	0.0164077	-0.111438	0.133481	0.0998134	0.0872948
2025-03-01	P1P2	0.783447	-0.00149241	0.180641	0.11746	0.0872943
pseudo_15255	pseudo_transcript_0	0.938485	-0.00635243	0.0454266	0.0650135	0.0872929
pseudo_10493	pseudo_transcript_1	0.0502861	0.0155612	0.0751724	-0.0776299	0.0872515
pseudo_11180	pseudo_transcript_0	0.0265822	-0.071835	0.0417803	0.0632659	0.0872454
SLC37A4	P1P2	0.238471	-0.00823325	0.0210085	0.0519905	0.0872195
pseudo_10530	pseudo_transcript_0	0.834908	-0.0053648	0.113161	-0.092151	0.0872029
AGO4	P1P2	0.283224	-0.0198613	0.0396167	0.0621893	0.0871969
pseudo_2401	pseudo_transcript_0	0.213061	-6.21e-05	0.0126261	0.045923	0.0871955
ATP6V1G3	P1P2	0.813486	0.00461681	0.0731886	-0.0767802	0.0871883
TPO	P1P2	0.304611	0.0129856	0.0842944	-0.0811439	0.0871649
RDH13	P2	0.717687	0.00385769	0.267258	0.15206	0.0871407
pseudo_7667	pseudo_transcript_0	0.589526	-0.00610697	0.0443024	-0.0643581	0.0871133
pseudo_16293	pseudo_transcript_0	0.332392	-0.0104934	0.032046	0.0582952	0.0871062
NPPB	P1P2	0.518787	-0.0026484	0.0252633	0.0545034	0.0870697
pseudo_5931	pseudo_transcript_0	0.422996	-0.000272024	0.0360364	0.0603251	0.0870647
CCDC28B	P1	0.142445	-0.0252811	0.0333954	-0.0589639	0.0870492
NR1H4	P1P2	0.786697	-0.000902921	0.0486917	0.0662682	0.08698
pseudo_13701	pseudo_transcript_0	0.359637	0.0162019	0.0813593	0.0798142	0.086965
pseudo_14542	pseudo_transcript_0	0.483286	0.00490296	0.0249893	-0.0542754	0.0869626
C16orf46	P1P2	0.156402	-0.0203188	0.0126561	0.0458203	0.0869533
HIST1H2BN	P1P2	0.0229211	-0.0251355	0.0343881	0.0593783	0.0869056
RSPH1	P1P2	0.0844357	-0.0178107	0.0261863	0.0549283	0.0868925
pseudo_2252	pseudo_transcript_0	0.523455	0.00945659	0.0418556	0.0630415	0.0868867
HNRNPAB	P1P2	0.0840557	0.0165154	0.0167907	-0.0489493	0.0868816
pseudo_8742	pseudo_transcript_0	0.443621	0.00807635	0.0478826	-0.0658021	0.0868472
HP1BP3	P1P2	0.537867	-0.0103917	0.125962	0.0964757	0.086805
ACVR2A	P1P2	0.734536	-0.00299964	0.0378295	-0.0610247	0.0867875
pseudo_7693	pseudo_transcript_1	0.0241911	-0.0318729	0.0205151	0.0514013	0.0867617
pseudo_12329	pseudo_transcript_0	0.302029	0.029737	0.0102057	-0.0435604	0.0867356
PRPF38B	P1P2	0.000931532	-0.0659219	0.0208777	-0.0516074	0.0867168
pseudo_4619	pseudo_transcript_0	0.524586	-0.00683897	0.0370539	0.0605864	0.0867092
ZBTB38	P1	0.0395647	-0.0211831	0.0128224	0.0458219	0.0866964
pseudo_11987	pseudo_transcript_0	0.450854	-0.0166752	0.0544381	0.0685771	0.0866882
TTC17	P1P2	0.540102	-0.0181809	0.0506267	0.0668989	0.0866756
pseudo_10217	pseudo_transcript_0	0.137691	0.0281364	0.097201	-0.0855492	0.086604
ZNF423	ENST00000561648.1	0.225108	-0.00417777	0.0876843	0.0819007	0.0865755
NFKBID	P1	0.171918	-0.0823866	0.0610055	0.0712548	0.0865483
CFB	P1P2	0.0764616	-0.0237627	0.0442896	0.0639185	0.0865263
LRFN5	P1P2	0.415933	0.0259244	0.065933	-0.0732641	0.0865174
HIST1H2AJ	P1P2	0.10329	-0.0205664	0.0384569	0.0611028	0.086462
KCTD4	P1P2	0.317945	0.0119794	0.0230654	-0.0528096	0.0864514
FLT3LG	P1P2	0.721199	0.00735018	0.0807181	-0.0790759	0.0864323
pseudo_5196	pseudo_transcript_0	0.154802	-0.0110491	0.0450517	0.0641909	0.0864195
C6orf106	P1P2	0.0119924	-0.0429087	0.0799161	0.0787288	0.0863943
pseudo_3020	pseudo_transcript_0	0.722152	0.00855796	0.0157609	-0.0479234	0.086378
pseudo_12736	pseudo_transcript_0	0.144147	-0.0357568	0.0853355	0.0807944	0.0863587
pseudo_17622	pseudo_transcript_0	0.568188	-0.00695387	0.0662171	-0.0731751	0.0862756
USP35	P1P2	0.780849	-0.00531566	0.0281201	-0.0556046	0.0862419
pseudo_165	pseudo_transcript_0	0.128506	-0.0145028	0.0738313	-0.076171	0.0862073
MAN1C1	ENST00000374332.4	0.0884702	0.0270506	0.0382992	-0.0608401	0.0861988
GUK1	P1P2	0.0829992	-0.0546603	0.0439789	0.0635088	0.0861659
GDI2	P1	0.113032	-0.0178254	0.0188192	-0.0499353	0.0861584
C7orf26	P1P2	0.0390002	-0.0501268	0.0350031	0.0591725	0.0861489
pseudo_626	pseudo_transcript_0	0.0109819	-0.04737	0.0549715	0.0683657	0.0861314
PFDN6	P1P2	0.18392	-0.111981	0.13689	0.0997119	0.0861141
pseudo_13464	pseudo_transcript_0	0.163822	-0.0311489	0.0593376	0.0701791	0.0860866
pseudo_17924	pseudo_transcript_0	0.45329	-0.0142379	0.0628406	0.0716163	0.0860655
pseudo_16846	pseudo_transcript_0	0.47399	0.0138774	0.0237995	-0.0529773	0.0860051
pseudo_951	pseudo_transcript_0	0.0249141	-0.031206	0.0584398	0.0697257	0.0859921
ACTR6	P1P2	0.000206401	-0.26248	0.10376	0.0873565	0.0859563
CCDC24	P1P2	0.050422	-0.0251707	0.0880764	0.0814344	0.0859248
pseudo_18210	pseudo_transcript_0	0.0106221	-0.0366967	0.026158	0.0542997	0.0859236
KLHL17	P1P2	0.623206	-0.0441333	0.0333604	0.0581671	0.0858993
pseudo_967	pseudo_transcript_0	0.386683	0.0182727	0.0513189	-0.0665843	0.0858752
ALKBH8	P1P2	0.0159679	-0.0328264	0.0308277	0.0568142	0.0858496
pseudo_4609	pseudo_transcript_0	0.122371	0.0176342	0.0587136	0.0696924	0.0858095
TBCC	P1P2	0.000208828	-0.116335	0.0200067	0.0505073	0.0858031
pseudo_7105	pseudo_transcript_0	0.420552	0.00448878	0.0297608	0.0562047	0.0857884
pseudo_13234	pseudo_transcript_0	0.324486	0.0156374	0.101295	-0.0862619	0.0857797
KALRN	ENST00000360013.3	0.163694	0.0141706	0.0146974	-0.0468019	0.0857766
pseudo_6104	pseudo_transcript_0	0.70503	0.0271834	0.106959	-0.0883527	0.0857713
UQCR11	P1P2	0.324753	0.0129211	0.0346764	0.0587384	0.0857561
SLC25A16	P1P2	0.541501	0.00797881	0.0346402	-0.058709	0.0857397
STXBP1	P1P2	0.854073	-0.00108901	0.0982603	0.0850797	0.0857282
pseudo_3907	pseudo_transcript_0	0.0518828	-0.0217267	0.0150791	0.0470528	0.0857126
RAB15	P1P2	0.333766	0.0099236	0.0748255	-0.0761232	0.085711
pseudo_4280	pseudo_transcript_0	0.0563362	-0.0214237	0.0299966	0.0562569	0.0856752
BCO2	P1P2	0.0537453	0.0467641	0.0642148	-0.0718215	0.0856375
MCFD2	P1	0.743149	-0.00265155	0.017235	-0.0485431	0.08561
pseudo_868	pseudo_transcript_0	0.699592	0.0132771	0.0464317	-0.0641933	0.0855815
GSTA4	P1	0.00163285	-0.0595166	0.0502548	-0.0658833	0.0855707
CELF1	P1P2	0.0267391	-0.0726442	0.072916	0.0752318	0.0855519
C19orf48	P1P2	0.238474	0.0321216	0.0697425	-0.073961	0.0855361
CLC	P1P2	0.937989	-0.00587626	0.0436262	0.0628768	0.0855283
pseudo_1555	pseudo_transcript_0	0.472273	0.00655977	0.0472165	-0.0645026	0.0855244
pseudo_10959	pseudo_transcript_0	0.85743	-0.0135681	0.0489586	0.0652703	0.0855152
pseudo_13929	pseudo_transcript_0	0.600037	-0.007158	0.101689	-0.0861365	0.0855098
STMN4	P1P2	0.334401	0.0106166	0.0745506	-0.0758031	0.0854717
EIF2B2	P1P2	0.000192064	-0.141279	0.125337	0.0947549	0.0854613
pseudo_14774	pseudo_transcript_0	0.0991558	0.0467235	0.167164	-0.109981	0.0854393
PPA1	P1P2	0.0210144	-0.112962	0.0488365	0.0650721	0.0853261
pseudo_4907	pseudo_transcript_0	0.347446	-0.0137478	0.111279	0.089461	0.0853088
MVB12A	P1P2	0.244591	0.0199345	0.0214858	-0.0511345	0.0852846
HOXD13	P1P2	0.252566	0.00567906	0.0445126	-0.0630746	0.0852464
pseudo_15428	pseudo_transcript_0	0.858218	-0.00408133	0.0517694	0.0662875	0.0852409
KHSRP	P1P2	0.27126	-0.0154982	0.0586023	-0.0691791	0.0852346
pseudo_8234	pseudo_transcript_0	0.203885	-0.016446	0.134746	0.0979091	0.0852282
pseudo_6359	pseudo_transcript_0	0.301494	-0.0583007	0.0862479	-0.080057	0.0852008
LPAR1	P1P2	0.16575	-0.0187754	0.0875279	0.0805314	0.0851904
pseudo_773	pseudo_transcript_0	0.0330552	0.0245295	0.0303043	-0.056086	0.0851663
AHDC1	P1P2	0.270892	-0.0189903	0.0202272	0.0502615	0.0851463
pseudo_1615	pseudo_transcript_0	0.200709	0.0195531	0.0114665	0.0438746	0.0851417
pseudo_107	pseudo_transcript_0	0.527098	-0.00452825	0.117748	0.0916112	0.0851111
USP37	P1P2	0.00182705	-0.0416758	0.132779	-0.0970471	0.0850979
KLK6	P1P2	0.113996	-0.0398897	0.0189475	0.0493841	0.0850616
PRMT7	P1P2	0.00797405	-0.0529344	0.0499586	0.0653559	0.0850535
pseudo_3499	pseudo_transcript_0	0.252917	-0.0259916	0.0180655	-0.0487909	0.0850498
NBEAL2	P1	0.173634	-0.0258725	0.0446917	0.0630058	0.0850436
pseudo_4455	pseudo_transcript_0	0.0370657	0.0344689	0.0312831	-0.056518	0.085042
pseudo_7583	pseudo_transcript_0	0.591485	0.00941079	0.0290456	-0.0553318	0.0850405
pseudo_2035	pseudo_transcript_0	0.049286	-0.0213343	0.0229756	0.0518465	0.0849626
pseudo_18367	pseudo_transcript_0	0.153634	0.0235437	0.0344312	-0.0580658	0.084953
SLC22A15	P1P2	0.952797	0.00211657	0.112003	0.0893253	0.0849278
STARD6	ENST00000307844.3	0.194854	0.0103448	0.0445126	0.0628372	0.0849255
pseudo_133	pseudo_transcript_0	0.401318	-0.017792	0.0358674	0.0587583	0.0849234
pseudo_17354	pseudo_transcript_0	0.593773	-0.0156871	0.0338348	0.057719	0.0848836
pseudo_1108	pseudo_transcript_0	0.741235	-0.00749596	0.0595654	0.0692846	0.084874
pseudo_12619	pseudo_transcript_0	0.916488	-0.000714149	0.0244756	-0.0526538	0.0848394
pseudo_17899	pseudo_transcript_0	0.0860974	0.0345647	0.0683775	-0.0728074	0.084827
pseudo_9186	pseudo_transcript_0	0.0839399	0.0223765	0.0424923	-0.0618323	0.0848147
IGF2BP2	P1P2	0.844795	-0.0107655	0.079337	-0.07706	0.0848064
pseudo_13922	pseudo_transcript_0	0.837851	-0.00027839	0.03585	0.0586594	0.0847927
pseudo_2232	pseudo_transcript_0	0.948043	0.0134612	0.0841052	-0.0788327	0.0847592
pseudo_10422	pseudo_transcript_0	0.102471	-0.041111	0.0537066	0.0667307	0.0847461
pseudo_14835	pseudo_transcript_0	0.919024	1.92e-05	0.029465	0.0553641	0.0847455
MUC17	P1P2	0.273476	-0.0177353	0.101739	0.08535	0.0847109
MTF1	P1P2	0.13205	-0.0261719	0.0390132	0.0600889	0.0846526
ITCH	P1P2	0.84813	-0.0289787	0.0673725	0.0721909	0.0845729
pseudo_9891	pseudo_transcript_0	0.817533	-0.0147496	0.0923175	-0.0817294	0.0845667
pseudo_1165	pseudo_transcript_0	0.281385	-0.0222928	0.0376022	-0.059339	0.0845455
CWC15	P1P2	0.000121764	-0.162767	0.107107	0.0871402	0.0845418
pseudo_12691	pseudo_transcript_0	0.270779	-0.0552875	0.0233733	0.0518121	0.0845201
TPP1	P1P2	0.709835	0.0110562	0.0291946	-0.0550604	0.0845011
pseudo_1579	pseudo_transcript_0	0.0901972	0.0336668	0.0646712	-0.0710378	0.0844845
SMEK1	P1P2	0.52153	-0.0109892	0.0237092	0.051986	0.0844815
pseudo_17492	pseudo_transcript_1	0.621883	-0.00609827	0.206475	0.123292	0.0844715
pseudo_14523	pseudo_transcript_1	0.842479	-0.00182077	0.0322464	0.0566272	0.0844605
pseudo_7957	pseudo_transcript_0	0.309787	-0.0667512	0.0424774	0.0615355	0.084417
BCL7C	P1P2	0.294496	0.0110926	0.0291151	0.0549562	0.0844063
EXOSC8	P1P2	0.0277371	-0.0499825	0.0382818	0.0595557	0.0843909
MRPS25	P1P2	0.000813216	-0.252664	0.0399296	0.0603208	0.084371
LPXN	P1	0.153457	0.00915274	0.0607152	0.0693417	0.0843683
pseudo_15420	pseudo_transcript_0	0.439457	0.00659268	0.0219173	-0.0508312	0.0843399
pseudo_14232	pseudo_transcript_1	0.00930151	0.0328189	0.0825768	-0.0778462	0.0843184
2025-09-04	P1	0.895383	-0.00887543	0.0256235	-0.0529809	0.0843117
KIAA1841	ENST00000402291.1	0.044874	-0.0308828	0.128274	0.0944928	0.0842745
pseudo_3773	pseudo_transcript_0	0.837049	0.0140323	0.0205034	0.0499087	0.0842545
pseudo_1396	pseudo_transcript_0	0.103364	-0.0248543	0.0527224	0.0659169	0.0842421
pseudo_10226	pseudo_transcript_0	0.332967	-0.00940002	0.0529039	0.0659823	0.0842272
CCDC121	P1P2	0.629251	-0.00891128	0.186552	0.115478	0.0842068
ZC3H7A	P1P2	0.221412	-0.0246592	0.0181479	0.0483504	0.0841865
pseudo_14992	pseudo_transcript_0	0.0474142	-0.032808	0.0733916	0.0742072	0.0841772
pseudo_3227	pseudo_transcript_0	0.675947	-0.00761467	0.0256833	-0.0529224	0.084165
NAA60	P1P2	0.977063	0.0127561	0.0777618	0.0758215	0.0841037
VKORC1L1	P1P2	0.627398	0.00517905	0.0589407	-0.0683959	0.0840985
TRA2A	P2	0.567221	0.00636153	0.0689665	0.0724126	0.0840972
KIF1B	P1P2	0.161404	-0.0212972	0.0554132	0.066927	0.0840862
TRPM1	ENST00000542188.1	0.233128	-0.0145519	0.110113	0.0877166	0.0840468
pseudo_2491	pseudo_transcript_0	0.503245	-0.0576743	0.199897	0.120161	0.0840163
RAB3IP	P1P2	0.237465	0.0140297	0.0186071	-0.0485419	0.0839931
HRC	P1P2	0.374815	0.0155281	0.0308889	-0.0556042	0.0839733
ASPHD1	P1P2	0.688857	-0.00449985	0.0389732	-0.059578	0.0839593
pseudo_16781	pseudo_transcript_0	0.360244	0.028565	0.0399962	-0.0600518	0.0839513
PLXNA3	P2	0.411104	-0.0129215	0.0806449	0.0767737	0.0839461
STK32B	P1P2	0.842479	-0.0205969	0.030609	-0.0554126	0.083903
pseudo_931	pseudo_transcript_0	0.715081	0.00840417	0.0280869	-0.0540732	0.0838943
HEPACAM	P2	0.325793	-0.00949298	0.0202954	0.0495575	0.0838811
SORT1	P1P2	0.446112	-0.0352478	0.0273858	-0.0536543	0.0838335
SEMA3B	P2	0.089184	-0.023085	0.0554132	0.0667134	0.0838178
pseudo_3975	pseudo_transcript_0	0.085133	-0.0204319	0.062309	0.0695242	0.0838079
ANGEL2	P1P2	0.129144	-0.0447162	0.0342806	0.0571975	0.0837915
pseudo_15672	pseudo_transcript_0	0.254591	-0.00993963	0.0194598	0.0489655	0.0837731
HOXC10	P1P2	0.999623	-0.00212558	0.0739773	-0.0740552	0.0837492
TAF13	P1P2	0.00166143	-0.283299	0.0755297	0.0746243	0.0837197
pseudo_7881	pseudo_transcript_0	0.721516	0.00860773	0.0414752	-0.0605681	0.083718
pseudo_994	pseudo_transcript_0	0.164044	0.0191941	0.0484931	-0.0636648	0.083676
pseudo_11349	pseudo_transcript_0	0.0231584	-0.0194033	0.0269661	0.0533228	0.0836732
pseudo_6462	pseudo_transcript_0	0.49498	-0.00950507	0.107747	0.0864715	0.0836692
pseudo_9630	pseudo_transcript_0	0.49498	-0.00950507	0.107747	0.0864715	0.0836692
pseudo_13517	pseudo_transcript_0	0.522571	-0.0124074	0.0704444	-0.0725973	0.0836433
pseudo_5255	pseudo_transcript_0	0.0262678	-0.0970854	0.0470289	0.0629988	0.0836394
XRCC2	P1P2	0.16472	-0.0838023	0.0842186	0.0778318	0.0836374
H1FOO	P1P2	0.279515	0.0164922	0.0175363	-0.0476169	0.0836182
ITGA10	P1P2	0.525384	-0.00763121	0.0427547	0.0610498	0.0835781
pseudo_12612	pseudo_transcript_1	0.122559	0.0284989	0.0555746	-0.0665472	0.083525
DUPD1	P1P2	0.235285	-0.0111076	0.0360316	0.0578278	0.0834639
GPR88	P1P2	0.878238	0.00173215	0.052833	0.0653478	0.0834553
UBE2L6	P1P2	0.959871	0.00329692	0.0272557	-0.0533357	0.083446
ERBB3	P1P2	0.945054	0.0106004	0.150709	0.101503	0.0834217
RPAP1	P1P2	0.00503232	-0.358661	0.0764298	0.0746918	0.0834111
RIPK1	P2	0.361985	-0.0283007	0.0715812	-0.0727908	0.0833601
RP1	P1P2	0.635819	-0.0132131	0.0347487	0.0571253	0.0833494
ZWILCH	P1P2	0.0236414	-0.0551087	0.0556284	0.0664249	0.0833435
pseudo_8388	pseudo_transcript_0	0.0118352	-0.027356	0.297834	0.15834	0.0832911
FOXR2	ENST00000339140.3	0.00756426	0.0410672	0.052988	-0.065284	0.0832908
pseudo_7889	pseudo_transcript_0	0.0993251	-0.0241696	0.0467487	0.062612	0.0832885
pseudo_9077	pseudo_transcript_0	0.210119	-0.0135103	0.205055	0.120999	0.083263
pseudo_15282	pseudo_transcript_0	0.0450823	-0.0450652	0.0725611	0.0730608	0.0832379
FASN	P1P2	0.0527554	-0.0413544	0.0482116	0.0632063	0.083233
C17orf97	P1P2	0.744751	0.00313357	0.0481161	-0.0630456	0.0830758
pseudo_2345	pseudo_transcript_0	0.624367	-0.0232552	0.082193	0.0765271	0.0830445
ASB5	P1P2	0.863702	-0.0124172	0.10298	0.0840585	0.0829867
FKBP15	P1P2	0.0275445	-0.0591346	0.0579393	0.0670742	0.0829725
pseudo_14922	pseudo_transcript_0	0.701667	-0.0117127	0.0421962	0.0603149	0.0829165
OSGEPL1	P1P2	0.0946448	0.0307879	0.0566054	-0.0664824	0.082913
pseudo_15097	pseudo_transcript_0	0.0223438	0.0241053	0.0279093	-0.0533139	0.0828632
COG3	P1P2	0.0262048	-0.06975	0.0510521	0.064122	0.0828447
C1orf229	P1P2	0.0953272	0.0386263	0.033883	-0.056351	0.0828369
ZFYVE20	P1P2	0.0637323	-0.155968	0.221597	0.126479	0.0827724
MATK	P1P2	0.0231761	-0.0279709	0.098776	0.0823279	0.0827683
RYR3	P1P2	0.106277	-0.0429875	0.0342448	0.0564502	0.0827224
ZNF131	P1P2	0.901405	-0.000863198	0.0563373	-0.0662119	0.0827121
ATG12	P1P2	0.929584	-0.000496534	0.0626526	-0.0687488	0.082709
pseudo_639	pseudo_transcript_0	0.734536	-0.00678207	0.0716476	0.072224	0.0826819
POLG2	P1P2	0.000830026	-0.288999	0.108784	0.0858191	0.082681
pseudo_15739	pseudo_transcript_0	0.902411	0.00447912	0.0222881	0.0500438	0.0826686
ABCD1	P1P2	0.737723	-0.00261894	0.0269922	0.0526746	0.082634
MTM1	P1P2	0.901741	0.00331961	0.0308235	-0.0546738	0.0826185
SPATA17	P1P2	0.124931	0.0230827	0.03278	-0.0556542	0.0826126
RANGAP1	P1P2	0.00249476	-0.194832	0.154677	0.101914	0.082609
pseudo_13980	pseudo_transcript_0	0.902746	-0.00469904	0.0501065	0.0635232	0.0825869
pseudo_12052	pseudo_transcript_0	0.0575308	-0.026894	0.0689042	0.0710858	0.0825843
F5	P1P2	0.0744129	-0.0199223	0.0636102	0.0689942	0.0825497
pseudo_12221	pseudo_transcript_0	0.511589	0.005017	0.0253139	0.0516723	0.0825021
pseudo_8815	pseudo_transcript_1	0.115846	-0.0170174	0.0866715	-0.0776351	0.082458
TFDP1	P1P2	0.364036	-0.00772444	0.069155	0.0710242	0.0824006
pseudo_6152	pseudo_transcript_0	0.254363	0.0181198	0.0264157	-0.0522117	0.0823972
TCEAL4	P1	0.583713	-0.023376	0.0721138	-0.0721504	0.0823944
IGFL4	P1P2	0.817097	0.001377	0.0789048	0.0747067	0.0823938
pseudo_6559	pseudo_transcript_0	0.621602	0.0091452	0.0830668	0.0762399	0.0823827
CALM1	P1P2	0.150796	-0.0169746	0.27627	0.147366	0.0823284
RASGRP2	P2	0.347042	-0.00771739	0.037134	0.0575305	0.0822818
FAM45A	P1P2	0.0375024	-0.0355832	0.0591672	0.0670074	0.0822796
pseudo_9880	pseudo_transcript_0	0.550031	0.00368391	0.0291998	-0.0536045	0.0822626
pseudo_16252	pseudo_transcript_0	0.70503	0.0035491	0.170579	0.107048	0.0822209
pseudo_9507	pseudo_transcript_0	0.345928	0.0255315	0.108038	-0.085072	0.0822157
pseudo_18571	pseudo_transcript_0	0.842177	0.00205776	0.0401081	-0.0588492	0.0821987
SLC17A7	P1P2	0.577342	-0.00925744	0.0331163	0.0555381	0.0821941
pseudo_12537	pseudo_transcript_0	0.147322	0.0280927	0.103678	-0.0834881	0.0821785
PTGES3	P1P2	0.0627112	-0.0962831	0.206025	0.119716	0.0821346
SLC35E2	P1P2	0.516146	-0.00676644	0.112403	0.0864955	0.0821035
PAPSS1	P1P2	0.0842075	-0.0287114	0.0298561	0.0538209	0.0820751
SEC62	P1P2	0.0069407	-0.0673157	0.13019	0.0926908	0.0820705
pseudo_10557	pseudo_transcript_0	0.519845	-0.0164634	0.0262942	-0.0519298	0.0820563
NADK	P1	0.0693366	-0.0491943	0.287825	0.151684	0.0820417
pseudo_2362	pseudo_transcript_1	0.459293	0.00753573	0.0494137	0.0627986	0.0820246
pseudo_8901	pseudo_transcript_0	0.065172	-0.018043	0.029371	0.0535097	0.0819811
pseudo_1743	pseudo_transcript_0	0.0437575	0.0252398	0.0869875	-0.0772996	0.0819795
MRPL20	P1P2	0.00286658	-0.184276	0.120007	0.0889974	0.0819483
pseudo_13799	pseudo_transcript_1	0.32638	-0.0147847	0.151079	0.0998347	0.0819439
pseudo_3654	pseudo_transcript_0	0.056574	-0.0221875	0.0348608	0.0562044	0.0819271
TRAM1	P1P2	0.873686	-0.00630874	0.0595654	-0.0668479	0.0818892
pseudo_2614	pseudo_transcript_0	0.0405899	-0.0391037	0.0147661	0.0447043	0.0818416
pseudo_17121	pseudo_transcript_0	0.665093	-0.0132131	0.0465447	-0.0614283	0.0818305
GJB4	P1P2	0.39894	0.0214373	0.0386152	-0.0578603	0.0817706
HMBS	P1	0.0363548	-0.0370132	0.0396978	0.0583426	0.0817517
pseudo_14516	pseudo_transcript_0	0.416586	0.0116628	0.0364832	0.0568348	0.0817231
pseudo_17090	pseudo_transcript_0	0.203434	-0.00875806	0.0147911	0.0446544	0.0817176
pseudo_13665	pseudo_transcript_0	0.175809	-0.0133237	0.143881	0.0970223	0.0816924
SHH	P2	0.0532224	-0.0404394	0.0331858	-0.0552235	0.0816782
ALDH3A1	P1P2	0.159891	-0.0205027	0.0158504	-0.0453529	0.0816335
ATHL1	P1P2	0.0213938	-0.0341226	0.0401462	0.0584536	0.081622
pseudo_1081	pseudo_transcript_0	0.206271	-0.0368275	0.0568919	0.0654566	0.0814902
pseudo_13105	pseudo_transcript_0	0.508862	0.00600678	0.14588	-0.0974596	0.0814765
pseudo_380	pseudo_transcript_0	0.647018	-0.00772145	0.0813055	0.0747555	0.0814746
SDHD	P1P2	0.00575528	-0.0351114	0.0351857	0.0560448	0.0814686
RAB14	P1P2	0.159389	-0.00834686	0.0232185	-0.0498375	0.0814428
pseudo_6919	pseudo_transcript_0	0.292234	0.00950241	0.0910219	-0.0782355	0.0814317
pseudo_4699	pseudo_transcript_0	0.305009	0.0125797	0.138355	0.0947828	0.0814189
NEUROG3	P1P2	0.578788	-0.0104059	0.0458707	-0.0607582	0.0813227
TSHB	P1P2	0.668116	-0.00794468	0.0713823	-0.0709257	0.0813099
pseudo_377	pseudo_transcript_0	0.58237	-0.00672013	0.166533	0.10444	0.0813068
PRKCB	P1P2	0.324546	-0.0188586	0.0746879	0.0721426	0.0812866
pseudo_7107	pseudo_transcript_0	0.0312759	0.0210618	0.103487	-0.0824968	0.0812686
MSI1	P1P2	0.0276637	-0.0274152	0.0367524	0.0566386	0.0812603
pseudo_5810	pseudo_transcript_0	0.169561	0.0185172	0.0403183	-0.0582609	0.0812447
pseudo_7315	pseudo_transcript_0	0.165106	0.0152701	0.0323249	-0.0545067	0.0812402
pseudo_13092	pseudo_transcript_0	0.250155	0.0121361	0.0999111	0.0811901	0.0812214
ATP4A	P2	0.583713	0.0128795	0.0763521	0.0726929	0.081211
pseudo_8264	pseudo_transcript_0	0.100935	0.0246445	0.0239377	-0.0500916	0.0811943
MYEOV2	P1P2	0.93698	-0.00180388	0.0924016	0.0784879	0.0811816
pseudo_5176	pseudo_transcript_0	0.17507	0.0147442	0.0549348	-0.0644195	0.0811783
pseudo_15556	pseudo_transcript_0	0.699161	-0.0115459	0.178454	0.108436	0.0811615
FKBP11	P1P2	0.933953	-0.00199596	0.0631299	-0.0676476	0.0811612
SUMO1	P1P2	0.208743	-0.0157606	0.0306604	0.0536254	0.0811579
pseudo_16533	pseudo_transcript_1	0.0450093	0.0246028	0.0204095	-0.048008	0.0811415
pseudo_980	pseudo_transcript_0	0.137983	-0.0230741	0.0508133	0.0626722	0.0810993
PCDHAC1	P1P2	0.84645	-0.00309328	0.0634297	-0.0677072	0.0810934
AKNA	P1	0.614561	0.00647786	0.0355535	-0.055955	0.0810854
pseudo_11221	pseudo_transcript_0	0.108723	0.0222548	0.0642638	-0.0680138	0.0810747
pseudo_14223	pseudo_transcript_0	0.264688	0.0156512	0.101557	-0.0815933	0.0810458
CACNB4	ENST00000360283.6,ENST00000534999.1	0.027604	-0.0776577	0.111055	0.0848954	0.0810295
ZKSCAN8	P1P2	0.349878	-0.011637	0.0181505	0.0465261	0.0810071
WFDC1	P1P2	0.974365	-0.0204384	0.134088	0.0927889	0.0809686
UNC5B	P1P2	0.0190736	-0.0404153	0.145624	0.0967536	0.0809603
MAX	P1P2	0.105337	-0.0614418	0.14678	0.0971326	0.0809439
pseudo_3034	pseudo_transcript_0	0.360872	-0.00945033	0.0424532	0.058989	0.0809382
pseudo_18615	pseudo_transcript_0	0.687343	-0.017552	0.205354	0.117664	0.0808936
RAB3GAP1	P1P2	0.162419	0.0218657	0.0189046	-0.0469015	0.0808316
pseudo_17712	pseudo_transcript_0	0.643377	0.00475664	0.0513034	-0.0626541	0.0808147
ANKRD53	P1P2	0.337586	-0.00927094	0.0429712	0.0591032	0.0807836
LCE2D	P1P2	0.927286	0.00167568	0.0581266	0.0653696	0.0807723
PGGT1B	P1P2	0.00118985	-0.0727581	0.0813791	0.0741378	0.0807722
pseudo_8046	pseudo_transcript_0	0.129358	0.0345538	0.0648674	0.0679786	0.0807567
PRRG3	P1P2	0.0113199	-0.0941839	0.0279522	0.0519772	0.080751
CDK3	P1P2	0.0544037	-0.096826	0.0198014	0.0474043	0.080744
TEN1	P1P2	0.0544037	-0.096826	0.0198014	0.0474043	0.080744
EIF3I	P1P2	0.0147367	-0.207087	0.108993	0.0838809	0.080744
pseudo_9143	pseudo_transcript_0	0.0889772	-0.0732459	0.108993	0.0838809	0.080744
pseudo_1214	pseudo_transcript_0	0.11329	-0.0872422	0.129739	0.0910084	0.0807181
pseudo_1279	pseudo_transcript_1	0.61186	-0.00809429	0.0273178	-0.0516221	0.080714
VCPKMT	P1P2	0.00573297	-0.0511159	0.0514546	0.062632	0.0807061
GAB2	P1P2	0.0120789	-0.0490415	0.124095	0.0890391	0.0806913
pseudo_12842	pseudo_transcript_0	0.57338	-0.00469083	0.0763394	0.072198	0.0806633
AFF1	P1P2	0.255913	0.0137897	0.0369046	-0.0562629	0.0806202
ARHGDIA	P1P2	0.120221	0.0286722	0.0631299	-0.0671798	0.0806
TSC2	P1P2	0.506805	0.0011788	0.0436701	-0.0592659	0.0805906
FAM214A	P1P2	0.0264807	-0.0347139	0.0314919	0.0536548	0.0805788
pseudo_8674	pseudo_transcript_0	0.539542	-0.00286951	0.0266154	0.0511581	0.0805671
pseudo_13305	pseudo_transcript_0	0.281623	-0.0229649	0.0331673	0.0544591	0.0805608
ERCC8	P1P2	0.298478	-0.00829072	0.0654382	-0.0680294	0.0805583
pseudo_13984	pseudo_transcript_0	0.738361	0.00201678	0.110771	-0.0842901	0.0805452
pseudo_5801	pseudo_transcript_0	0.0176721	-0.0203163	0.0300155	0.0528896	0.0805326
pseudo_11910	pseudo_transcript_0	0.0615285	-0.0332976	0.147954	0.0970051	0.0805019
pseudo_7106	pseudo_transcript_0	0.0234077	0.0267427	0.0220913	-0.0486116	0.08049
NAT1	P1P2	0.328297	0.0126082	0.0912642	-0.0773907	0.0804631
C12orf42	ENST00000378113.2,ENST00000548883.1	0.138124	0.0152608	0.0356274	-0.0555409	0.0804351
NAGS	P2	0.423975	0.0104436	0.0769134	-0.0721962	0.0804264
pseudo_1367	pseudo_transcript_0	0.879352	-0.00297436	0.0416017	0.0582392	0.0804218
pseudo_5584	pseudo_transcript_0	0.0111976	0.0364393	0.088944	-0.0765166	0.08041
pseudo_4327	pseudo_transcript_0	0.0753445	-0.0302581	0.0229384	0.049012	0.080352
HIST1H2AL	ENST00000357320.2	0.0353569	-0.0336907	0.0434756	0.0589999	0.0803434
OR8H1	ENST00000313022.2	0.503024	-0.0177647	0.15397	0.0988552	0.0803261
CCNO	P1P2	0.131575	0.0200594	0.0546535	-0.0636069	0.0802962
pseudo_17278	pseudo_transcript_1	0.259111	0.0185762	0.093798	0.0781148	0.0802869
pseudo_11722	pseudo_transcript_0	0.384775	0.00911148	0.0902351	-0.0768485	0.0802778
pseudo_10610	pseudo_transcript_0	0.449234	-0.0017552	0.0576538	-0.0647689	0.0802598
UFC1	P1P2	0.73581	-0.00628548	0.0224119	0.0486459	0.0802424
pseudo_16531	pseudo_transcript_0	0.546945	0.03625	0.139176	-0.0936895	0.080239
pseudo_14649	pseudo_transcript_0	0.116076	-0.0276586	0.0636449	0.0670403	0.080196
pseudo_3627	pseudo_transcript_0	0.236176	-0.0167969	0.0999943	0.0801927	0.0801947
HTR3B	P1P2	0.306207	-0.00708125	0.0279694	0.0516154	0.0801751
pseudo_12296	pseudo_transcript_0	0.892708	0.00189919	0.235733	0.127699	0.0801412
pseudo_18722	pseudo_transcript_0	0.0487648	-0.0296456	0.186471	0.109873	0.0801403
pseudo_3315	pseudo_transcript_0	0.987799	-0.00407311	0.044857	0.0594331	0.0801259
pseudo_12341	pseudo_transcript_0	0.303969	0.0262211	0.0413185	-0.0578959	0.0801196
FIBP	P1P2	0.00293865	-0.0370109	0.0205012	-0.0474349	0.0800805
FAM193A	ENST00000324666.5,ENST00000382839.3,ENST00000502458.1,ENST00000545951.1	0.800062	0.00522711	0.0491757	-0.0611824	0.0800419
LOC100129636	P1P2	0.212906	0.0112784	0.0730536	-0.0704286	0.0800322
pseudo_1565	pseudo_transcript_0	0.518029	-0.00515955	0.175678	0.105931	0.0800076
WDR81	P1	0.0499757	-0.0298711	0.00993576	0.0399445	0.0800007
WDR59	P1P2	0.184577	-0.0553355	0.206025	0.116549	0.0799621
IL32	P1P2	0.702294	-0.00800535	0.018565	0.0461823	0.0799557
ETAA1	P1P2	0.588367	0.0027957	0.0786178	0.0723842	0.0799468
pseudo_18113	pseudo_transcript_0	0.785508	0.0127552	0.141287	-0.0940646	0.0799453
TEAD4	P1P2	0.909111	-0.0226189	0.115861	0.0854048	0.0799443
pseudo_12749	pseudo_transcript_0	0.237465	0.016602	0.0395358	-0.0569515	0.0799035
pseudo_18427	pseudo_transcript_1	0.0373891	-0.0273872	0.0185939	0.046169	0.0799014
pseudo_17585	pseudo_transcript_0	0.893484	0.00578348	0.0850563	-0.0746509	0.0798983
KIF3C	P1P2	0.5647	0.00224639	0.0424103	-0.0581839	0.079859
pseudo_5470	pseudo_transcript_0	0.475667	-0.0116281	0.0212714	0.047738	0.0798276
EPGN	P1P2	0.717404	-0.00595412	0.0452326	0.0593533	0.0798034
pseudo_17638	pseudo_transcript_0	0.949855	0.00126761	0.094129	0.077753	0.0797961
XPNPEP2	P1P2	0.55924	-0.00498026	0.151565	0.0973683	0.0797836
pseudo_7879	pseudo_transcript_0	0.0480531	0.0268464	0.17638	0.105845	0.0797593
SLC9A5	P1P2	0.264685	-0.00807993	0.172276	0.104377	0.0797209
pseudo_16819	pseudo_transcript_0	0.105134	0.0242903	0.0452063	-0.0592729	0.0797103
pseudo_9893	pseudo_transcript_0	0.0940685	0.0510724	0.105697	-0.0816743	0.0797089
pseudo_6425	pseudo_transcript_0	0.621115	0.00667146	0.0226864	-0.0484765	0.0797067
pseudo_12069	pseudo_transcript_0	0.712442	0.00942581	0.0469489	0.0599982	0.0797001
pseudo_13478	pseudo_transcript_0	0.0934385	-0.0356736	0.0732581	0.0702023	0.0796897
SLC32A1	P1P2	0.0228958	0.0298607	0.0308235	-0.0527225	0.07967
pseudo_11191	pseudo_transcript_0	0.3514	-0.0153134	0.156847	-0.0990224	0.0796658
MED8	P1P2	0.0530144	-0.108501	0.091426	0.0766785	0.0796636
pseudo_13145	pseudo_transcript_0	0.203022	0.0136432	0.0964275	-0.0784155	0.0796544
pseudo_14601	pseudo_transcript_0	0.789417	0.00174098	0.0492718	-0.0609219	0.0796494
PRR12	P1P2	0.461591	-0.00804942	0.134966	0.0915335	0.0796135
VPS26B	P1P2	0.523455	-0.0155451	0.169378	0.103222	0.0795991
TMEM65	P1P2	0.600664	-0.00518477	0.0238923	-0.0490784	0.0795925
PRRT4	P1P2	0.0239033	-0.0467064	0.0715812	0.0694932	0.0795837
pseudo_8719	pseudo_transcript_0	0.143196	0.02061	0.0405207	-0.0571578	0.0795821
PPP2R5C	P1P2	0.620881	-0.00592974	0.0565203	-0.0637485	0.0795451
pseudo_17794	pseudo_transcript_0	0.11639	0.00495378	0.108136	-0.0823016	0.0795056
STT3A	P1P2	0.00952247	-0.0362734	0.0395763	0.0566528	0.0794593
ZNF329	P1	0.0152259	0.023323	0.0259036	-0.0500787	0.0794569
ABCC5	P1P2	0.705747	0.00110713	0.0477989	-0.0601538	0.079438
RIBC1	P1P2	0.0163806	-0.333827	0.0653883	0.0670462	0.0794162
ERICH1	P1P2	0.157393	0.00674252	0.0390132	-0.0563695	0.0794128
pseudo_16488	pseudo_transcript_0	0.638913	0.0138868	0.0353275	-0.0546842	0.0793953
NAT2	P1P2	0.525108	-0.0126233	0.0351126	0.0545531	0.0793495
HSPB1	P2	0.247345	0.0292	0.0399827	-0.0567534	0.0793485
pseudo_8769	pseudo_transcript_0	0.855057	-0.00240237	0.106105	-0.081421	0.0793257
ZNF879	P1P2	0.0759013	0.0356316	0.0327014	-0.0533955	0.0793155
pseudo_11526	pseudo_transcript_0	0.226407	-0.0072725	0.0330001	0.053528	0.0793009
FAM169A	P1P2	0.6814	0.00126029	0.038378	-0.0559965	0.0792865
pseudo_10035	pseudo_transcript_0	0.820081	0.00220835	0.0393286	-0.0563986	0.0792564
ZNF383	P1P2	0.234124	-0.0154793	0.235899	0.126332	0.0792446
GDA	P1P2	0.851751	0.0089714	0.0869821	0.074667	0.0791896
PI4K2B	P1P2	0.6256	0.00829422	0.20815	0.116145	0.0791669
RGAG4	P1P2	0.158513	0.0154587	0.0129446	-0.0419285	0.0791573
IFRD2	P1P2	0.517145	-0.013051	0.0421108	0.0575302	0.0791389
ATP1B1	P1P2	0.649146	-0.0752974	0.0604778	0.0649259	0.0791059
pseudo_5571	pseudo_transcript_0	0.918274	-0.00104103	0.0364093	0.0549319	0.0790354
RPL15	P1P2	0.00295724	-0.101546	0.110039	0.0824402	0.0790151
METTL15	P1	0.170184	0.00887524	0.0286683	-0.0512185	0.0790095
CTNNAL1	P1P2	0.312038	-0.0130931	0.032703	0.0531856	0.0790025
pseudo_16281	pseudo_transcript_0	0.271258	0.0238924	0.203238	-0.11416	0.078998
ARID5B	ENST00000279873.7	0.042458	-0.0895022	0.0773586	-0.0710356	0.0789555
PLK4	P1P2	0.000587864	-0.120457	0.0254337	0.0494926	0.0789205
CHCHD5	P1P2	0.132593	-0.0229609	0.0121396	0.0411898	0.0789113
pseudo_7916	pseudo_transcript_0	0.0996726	0.0229707	0.0487881	-0.0601543	0.0789035
C12orf54	P1P2	0.687393	-0.00530346	0.325504	0.161869	0.0789022
IFITM2	P1P2	0.614264	0.0180915	0.0181067	-0.0452828	0.07889
GRAPL	P1P2	0.611593	-0.00708407	0.028607	0.0510967	0.0788692
PRKRIR	P1P2	0.033864	-0.0548747	0.257918	0.133972	0.0788451
RNF126	P1P2	0.189379	-0.019703	0.115861	-0.0841817	0.0787994
PIGY	P1P2	0.0660033	-0.103066	0.184516	0.107359	0.0787979
PYURF	P1P2	0.0660033	-0.103066	0.184516	0.107359	0.0787979
GAK	P1P2	0.0131296	-0.0475341	0.0299517	0.0517163	0.0787939
DOCK6	P1P2	0.0962412	-0.0642176	0.0999877	0.0787681	0.0787723
pseudo_10349	pseudo_transcript_0	0.315289	0.0120465	0.0354428	-0.0542783	0.0787291
pseudo_11241	pseudo_transcript_0	0.232671	-0.0190652	0.106514	-0.0809471	0.0787287
PSME4	P1P2	0.714022	-0.00828666	0.131781	0.0893836	0.0786708
MYH10	P1P2	0.933953	0.00226654	0.0685811	-0.0675974	0.0786696
pseudo_9277	pseudo_transcript_0	0.880686	-0.00495565	0.0381813	0.0554243	0.0785999
CSTF2T	P1P2	0.25609	-0.0340742	0.0674357	-0.0671083	0.0785912
WDFY3	P1P2	0.421773	-0.0432539	0.161915	0.0993326	0.0785437
RNF187	P1	0.82466	-0.00399765	0.128486	0.0881247	0.0785319
pseudo_17387	pseudo_transcript_0	0.390156	-0.0210294	0.169142	0.101743	0.07852
F2RL2	P1P2	0.277198	-0.0521418	0.127324	0.08772	0.0785172
pseudo_1628	pseudo_transcript_1	0.189521	0.0217365	0.0304657	-0.0517847	0.0785154
TRIM60	P1P2	0.223014	0.018057	0.0535076	-0.0617398	0.0785074
AMZ1	P1P2	0.184018	-0.0553469	0.0669945	0.066827	0.0784523
BAAT	P2	0.180688	0.0140239	0.0741399	-0.0694185	0.0784393
pseudo_6420	pseudo_transcript_0	0.869936	-0.00223962	0.106924	-0.0807492	0.0784015
LOC554223	P1P2	0.137227	-0.0242659	0.0211531	0.0467991	0.0783709
pseudo_1933	pseudo_transcript_0	0.234457	0.0163341	0.0487923	0.0597273	0.0783413
pseudo_15709	pseudo_transcript_0	0.688479	-0.00326621	0.0883118	-0.0743133	0.0783249
RNF180	P1P2	0.2745	0.0115026	0.0669478	-0.066682	0.0783022
METTL8	P1P2	0.00597174	-0.0585504	0.0291634	0.0509952	0.0782859
MAP7D3	P1P2	0.456527	0.0294036	0.0396167	-0.0558214	0.0782683
RAB11FIP4	ENST00000325874.8	0.154802	0.0187957	0.0458248	-0.0584563	0.078267
TKT	P1	0.0948955	-0.0423816	0.047783	0.059216	0.0782081
ALG3	P1P2	0.0986331	-0.0397558	0.0840672	0.0727255	0.0782071
pseudo_12792	pseudo_transcript_0	0.700736	-0.00981726	0.0462629	0.0585788	0.078189
pseudo_15324	pseudo_transcript_0	0.140006	0.0229643	0.0411177	-0.0563697	0.0781267
ARMCX4	P1P2	0.738361	-0.00793543	0.177639	0.104092	0.078117
INPP4A	P1P2	0.305009	-0.011734	0.0664308	0.0663292	0.0781113
P2RY2	P1P2	0.00468706	0.0304248	0.0417285	-0.0565691	0.0780408
NMBR	P1P2	0.408461	-0.0178298	0.0543476	0.0616798	0.0780138
ACADSB	P1P2	0.0596706	0.0163315	0.0624744	-0.0647608	0.0779913
KTI12	P1P2	0.000189503	-0.145274	0.0495658	0.0597507	0.0779638
CCDC115	P1P2	0.0573049	-0.0875545	0.154214	0.0960194	0.077956
RAD52	P2	0.0244901	-0.051787	0.0290456	0.0507135	0.0779425
pseudo_17108	pseudo_transcript_0	0.233626	-0.0111579	0.075794	-0.0695408	0.0779111
C1QB	P1P2	0.673297	-0.00325749	0.0255898	0.0489394	0.0779082
pseudo_16394	pseudo_transcript_1	0.40297	-0.021584	0.070924	0.0677926	0.0779077
OR10A5	ENST00000299454.4	0.895049	-6.79e-05	0.192738	0.108917	0.0778793
pseudo_14161	pseudo_transcript_1	0.646402	-0.00360941	0.0715481	-0.067953	0.0778335
pseudo_533	pseudo_transcript_0	0.714563	-0.00698924	0.126904	0.086797	0.0778157
pseudo_16957	pseudo_transcript_0	0.584585	0.0107831	0.091519	0.0749163	0.0777998
pseudo_6198	pseudo_transcript_1	0.624886	-0.0127506	0.0479851	-0.0589552	0.0777557
pseudo_1212	pseudo_transcript_0	0.156526	-0.0136485	0.17135	0.101485	0.0777497
pseudo_5916	pseudo_transcript_0	0.0605349	0.0414328	0.233409	-0.122954	0.0776925
pseudo_18828	pseudo_transcript_1	0.127173	0.0219137	0.0518353	-0.0604417	0.0776902
ZBTB9	P1P2	0.23346	-0.0220455	0.061122	0.063996	0.0776785
pseudo_8364	pseudo_transcript_0	0.0103907	0.0329357	0.0893921	-0.0740594	0.0776661
pseudo_12255	pseudo_transcript_1	0.0739206	-0.0231384	0.0475825	0.0587131	0.0776512
TRAPPC1	P1P2	0.0173113	-0.0613682	0.0356274	0.0536018	0.077627
pseudo_9858	pseudo_transcript_0	0.232078	0.0118458	0.0599823	-0.0635216	0.0776219
pseudo_3155	pseudo_transcript_0	0.974688	-0.0151323	0.0831488	0.0718608	0.07762
pseudo_3285	pseudo_transcript_0	0.0361197	0.0278982	0.0473695	0.0585964	0.077611
LSM3	P1P2	0.0239033	-0.139112	0.060426	0.063679	0.0776104
FUT4	P1P2	0.504103	0.00167742	0.0321212	0.0519746	0.077609
pseudo_8895	pseudo_transcript_0	0.354029	-0.0418331	0.0906075	0.0743832	0.0775695
pseudo_15932	pseudo_transcript_0	0.657863	0.0170895	0.0456223	-0.0578288	0.0775382
pseudo_10049	pseudo_transcript_0	0.58084	-0.0724038	0.180642	0.104329	0.0775352
NSG1	NM_001040101,NM_014392	0.800716	-0.0229111	0.210445	-0.114541	0.0775286
EXOSC1	P1P2	0.000903598	-0.0838814	0.124799	0.0857739	0.0775216
pseudo_3532	pseudo_transcript_0	0.665263	-0.00538281	0.0539448	-0.0610994	0.0774771
KCNJ16	P1P2	0.628898	0.000256498	0.0637911	-0.0648172	0.0774722
pseudo_15647	pseudo_transcript_0	0.965311	-0.00488066	0.2712	0.136654	0.0774431
pseudo_7748	pseudo_transcript_0	0.604948	0.00597148	0.0380415	-0.054503	0.0773803
NDUFS5	P1	0.00983119	-0.369764	0.127429	0.0864485	0.0773481
pseudo_456	pseudo_transcript_0	0.608039	0.0063035	0.0457333	-0.0577135	0.0773227
pseudo_1344	pseudo_transcript_0	0.817446	0.00285557	0.0427185	-0.0564651	0.0773224
PTPRH	P1P2	0.339293	-0.0485345	0.0593945	-0.0630428	0.0773065
SRPK1	P1P2	0.00331536	-0.0516621	0.0372607	0.0541068	0.077305
PIK3R2	P2	0.570143	0.0143903	0.0642148	0.0648059	0.0772723
pseudo_16217	pseudo_transcript_0	0.193073	-0.0482955	0.0616125	0.063832	0.0772579
GNAI2	P1P2	0.395404	0.014875	0.0349667	-0.0530473	0.0772552
LCE5A	P1P2	0.632806	0.00770063	0.190729	0.107344	0.0772427
pseudo_6550	pseudo_transcript_0	0.0576323	0.0355197	0.0189633	-0.0448535	0.0772416
pseudo_6634	pseudo_transcript_0	0.0806068	0.00193347	0.0697303	-0.066782	0.0772387
ACTR2	P1P2	0.0813607	-0.028644	0.11763	0.0830942	0.0772344
pseudo_12610	pseudo_transcript_0	0.586238	0.0119719	0.0955316	-0.0757309	0.0772343
HSF1	P1P2	0.123174	-0.0431577	0.0551452	0.0613671	0.07723
CRB3	P1P2	0.932923	-0.000131865	0.041399	0.0558148	0.0771925
SPECC1	ENST00000261503.5	0.0167822	0.028684	0.080286	0.0704411	0.0771584
SEMA4G	P1P2	0.68233	-0.00634265	0.0277596	-0.0495332	0.0771028
pseudo_11074	pseudo_transcript_0	0.811363	0.000642358	0.0271262	-0.0492135	0.0770984
pseudo_1930	pseudo_transcript_0	0.497379	0.0247256	0.0807913	-0.0705533	0.077089
NAV2	ENST00000360655.4	0.0324213	-0.0185936	0.0315665	0.0513649	0.0770871
CHMP4B	P1P2	0.020182	-0.0360042	0.0447814	0.057147	0.0770857
ABCC3	P1P2	0.00757379	-0.0772236	0.051751	0.0599343	0.0770804
pseudo_6518	pseudo_transcript_0	0.0544101	-0.0155414	0.0160488	0.042942	0.0770618
pseudo_6241	pseudo_transcript_0	0.415691	0.0213036	0.0758636	0.0687879	0.0770401
SMCR9	NM_001243312	0.525108	-0.00252133	0.0902983	-0.0737671	0.0770365
NUBP2	P1P2	0.0744467	-0.0792377	0.0541009	0.0607883	0.0770063
pseudo_14451	pseudo_transcript_0	0.579655	0.0194342	0.0762821	-0.0689027	0.077004
pseudo_16773	pseudo_transcript_0	0.2545	0.0112033	0.0664308	0.0653855	0.077
CCDC175	P1P2	0.957176	0.00105035	0.0454141	0.0573408	0.0769977
TGFB1I1	P1P2	0.106552	-0.00862363	0.0714486	0.0671632	0.0769695
pseudo_10373	pseudo_transcript_0	0.30586	-0.0149917	0.046477	0.057742	0.0769563
PTGER4	P1	0.163311	-0.0290618	0.0650692	-0.0648488	0.0769511
pseudo_11143	pseudo_transcript_0	0.569282	-0.0104022	0.0599629	-0.0629576	0.0769416
pseudo_14018	pseudo_transcript_1	0.0865162	-0.0925458	0.111093	0.0806151	0.076932
RHOH	P1P2	0.203216	0.0288052	0.0480116	-0.0583413	0.0769319
MRGPRG	ENST00000332314.3	0.89739	0.000461444	0.040475	-0.0551968	0.0768789
pseudo_2856	pseudo_transcript_0	0.201922	-0.0241817	0.0343705	-0.0525097	0.0768644
pseudo_17066	pseudo_transcript_0	0.43577	0.00843632	0.042195	-0.055857	0.0767888
pseudo_14840	pseudo_transcript_0	0.0920041	0.0312322	0.0230399	-0.0468909	0.0767847
pseudo_3815	pseudo_transcript_0	0.00206568	0.0687043	0.0279186	-0.0494021	0.0767762
BRCA1	P1P2	0.0109964	-0.115654	0.0839916	0.0713564	0.0767626
pseudo_1253	pseudo_transcript_0	0.0974629	-0.0524819	0.111517	0.0805652	0.0767511
ELAC1	P1P2	0.128399	-0.0200908	0.0953786	0.0752017	0.0767471
pseudo_16089	pseudo_transcript_1	0.0675549	-0.0219092	0.0325771	0.0516089	0.0767469
COPS8	P1P2	0.0557715	-0.108615	0.278508	0.138227	0.0767386
C10orf113	ENST00000529198.1,ENST00000534331.1	0.369154	0.0190263	0.0347487	-0.0525488	0.0766719
pseudo_9931	pseudo_transcript_0	0.176188	-0.0211988	0.0416862	-0.0555583	0.0766709
pseudo_18428	pseudo_transcript_0	0.226814	-0.0159473	0.0467472	0.0576311	0.0766634
TFRC	P1P2	0.00167106	-0.0979719	0.190443	0.106432	0.0766561
TBL1XR1	P1P2	0.24996	-0.0118423	0.0389252	-0.0543579	0.0766321
pseudo_6693	pseudo_transcript_0	0.118664	-0.0146552	0.0308643	0.0507267	0.0766249
KLRG1	P1P2	0.845126	-0.00512001	0.020114	-0.0451289	0.0765613
NAB1	P1P2	0.0321269	-0.0394984	0.112194	-0.0805805	0.0765541
AK2	P1P2	0.000170711	-0.125516	0.0326214	0.0514731	0.0765145
pseudo_2949	pseudo_transcript_0	0.0734956	0.0418803	0.135075	-0.0879901	0.0765008
PLCG1	P1P2	0.00808461	-0.0699779	0.0772369	0.0687729	0.0764875
EXOSC9	P1P2	0.00414791	-0.195362	0.099882	0.0764268	0.076466
SNAPC2	P1P2	0.00882424	-0.122543	0.0772474	0.0687562	0.0764649
COMP	P1P2	0.0691125	-0.137289	0.0852989	0.0715227	0.0764618
RAB21	P1P2	0.00215259	-0.0497853	0.0388361	0.0541709	0.0764224
TPH2	P1P2	0.265047	0.0140938	0.158651	-0.0955767	0.0764191
MTIF3	P1P2	0.00126877	-0.108439	0.13944	0.0893002	0.0764064
ABCE1	P1P2	0.0340237	-0.130047	0.0663491	0.0648269	0.0763767
pseudo_11117	pseudo_transcript_0	0.834501	0.00947573	0.0246319	-0.0474558	0.0763328
pseudo_3488	pseudo_transcript_0	0.729446	-0.00552726	0.0695479	-0.0659144	0.0763102
SRSF5	P1P2	0.0319236	-0.0309387	0.0996403	-0.0761871	0.0763063
pseudo_5346	pseudo_transcript_0	0.125128	-0.0147792	0.0310601	0.0506066	0.0763045
pseudo_869	pseudo_transcript_0	0.384436	0.0269735	0.101577	-0.0767887	0.0762669
ZIC2	P1P2	0.0267802	-0.0296167	0.0300475	0.0500689	0.0762145
MYLK3	P2	0.325377	0.0165248	0.0288223	-0.0494737	0.076203
pseudo_11251	pseudo_transcript_0	0.973354	0.000759496	0.0719137	-0.0666199	0.0761591
MAP2K4	P1P2	0.468633	-0.0189793	0.0683651	-0.0653315	0.076122
pseudo_10671	pseudo_transcript_0	0.629199	0.000369342	0.0664932	-0.0646312	0.0760853
CD79A	P1P2	0.341414	0.0126171	0.0258399	-0.0479075	0.0760632
RFXAP	P1P2	0.0513246	-0.0273247	0.0489816	0.0580456	0.0760378
POLR2D	P1	0.00281324	-0.19263	0.112156	0.0799835	0.0759987
ZFYVE19	P1P2	0.0188416	-0.0641371	0.100106	0.076033	0.0759981
MMP14	P1P2	0.433325	-0.00395658	0.035259	0.0522971	0.0759736
PIAS1	P1P2	0.0364304	-0.0384213	0.0894996	0.0724684	0.0759598
FCF1	P1P2	0.00011886	-0.425064	0.112156	0.0799288	0.0759467
pseudo_17099	pseudo_transcript_2	0.397051	-0.0318469	0.0219091	-0.0457672	0.0759449
pseudo_8274	pseudo_transcript_0	0.869504	-0.000215991	0.0526275	0.0593745	0.0759274
pseudo_2376	pseudo_transcript_0	0.541501	0.00847068	0.0919941	0.0732689	0.0759242
pseudo_17756	pseudo_transcript_0	0.646792	-0.00400276	0.0858896	-0.0712084	0.0759124
CUL1	P1P2	0.000395313	-0.162165	0.0786258	0.0687225	0.0758996
CKMT2	P1P2	0.995277	-0.00153101	0.0367524	-0.0528982	0.0758938
APCDD1L	P1P2	0.0539556	0.023335	0.0416439	-0.0549775	0.0758936
PPP1R18	P1	0.00379981	-0.0437137	0.0827617	0.0701254	0.0758877
RNF165	P1P2	0.617536	0.0119128	0.0501065	-0.0583478	0.0758583
HMGCR	P1P2	0.000557814	-0.280619	0.112156	0.0798052	0.0758292
pseudo_2054	pseudo_transcript_0	0.146467	0.0257232	0.0396572	-0.0540959	0.0758249
pseudo_14987	pseudo_transcript_0	0.0448966	0.034445	0.0860925	-0.0711517	0.075779
pseudo_7833	pseudo_transcript_0	0.345992	0.0131679	0.0580641	-0.0612803	0.0757481
ZNF717	P1P2	0.573305	-0.00683491	0.0288531	0.0491891	0.0757417
KRT73	P1P2	0.746031	0.00255281	0.0305305	-0.0499464	0.0756821
TRABD2B	P1P2	0.560136	-0.0191369	0.203765	0.109528	0.0756696
pseudo_6040	pseudo_transcript_0	0.107288	-0.0225678	0.0685811	0.0650096	0.0756578
SPRR2F	P1P2	0.691974	-0.00854085	0.152514	-0.0926363	0.0756551
pseudo_3089	pseudo_transcript_1	0.870283	0.0011578	0.0984714	-0.075106	0.0756084
VEGFA	P1P2	0.553528	0.00107861	0.151028	0.0920789	0.0755915
pseudo_10458	pseudo_transcript_0	0.193547	-0.0261829	0.0261579	0.0477689	0.0755894
PTPN6	P1P2	0.927232	0.00188034	0.0671833	-0.06444	0.0755713
TM9SF1	P1	0.280119	-0.00847484	0.0434507	0.0554539	0.0755284
pseudo_1905	pseudo_transcript_0	0.137484	-0.0131486	0.236749	0.120686	0.0755144
TCF21	P1P2	0.499229	0.0216655	0.0464356	-0.0566224	0.0754861
pseudo_1843	pseudo_transcript_0	0.302157	0.00964248	0.0368987	-0.0526746	0.0754821
pseudo_5913	pseudo_transcript_0	0.259688	0.0208207	0.0660199	-0.0638978	0.0754202
SLC25A28	P1P2	0.660134	0.00740283	0.0710519	-0.0656635	0.0754096
SLC22A11	P1P2	0.311029	0.0141144	0.033606	-0.0511535	0.075379
PBX3	P1P2	0.1731	0.0266776	0.0399827	-0.0539103	0.0753735
pseudo_4037	pseudo_transcript_0	0.802622	0.0188529	0.132629	-0.0859062	0.0753709
pseudo_11179	pseudo_transcript_0	0.305523	0.00950903	0.0156327	-0.0417193	0.0753437
ZNF765	P2	0.0719875	0.0558839	0.0164894	-0.0422603	0.0753416
pseudo_10482	pseudo_transcript_0	0.545453	-0.0216662	0.0383768	0.0532064	0.0753366
TMEM173	P1P2	0.279305	-0.00777504	0.133359	0.0860869	0.0753241
OR52A1	ENST00000380367.1	0.0945614	0.0380758	0.0291011	-0.0490177	0.0752956
NHLH2	P1P2	0.753182	0.00618017	0.157656	0.0938296	0.0752784
pseudo_5860	pseudo_transcript_0	0.847916	0.0129667	0.0350601	-0.0517256	0.0752705
CA7	P1P2	0.528975	0.00430826	0.0424962	-0.0548582	0.0752462
pseudo_18617	pseudo_transcript_0	0.560803	0.00474486	0.0256131	-0.0472672	0.0752274
pseudo_10095	pseudo_transcript_0	0.346392	0.0241034	0.0876843	-0.0711591	0.0752207
FIP1L1	P1P2	0.00071634	-0.150675	0.146255	0.0900727	0.0752007
pseudo_7902	pseudo_transcript_0	0.805439	-0.00101278	0.0657872	-0.0636239	0.0751945
ZFP28	P1P2	0.489641	0.00974979	0.0347487	-0.051513	0.0751606
STEAP1B	P1P2	0.127869	-0.0796389	0.100075	0.075174	0.0751496
LUC7L3	P1P2	0.00631974	-0.0911846	0.102834	-0.0759853	0.0750629
PTPRCAP	P1P2	0.902746	-0.00456866	0.0860529	-0.070446	0.0750415
CLYBL	P1P2	0.40416	0.00417499	0.0530916	-0.0588323	0.0750097
SKIV2L	P1P2	0.733256	-0.0706065	0.157859	0.0935553	0.0750062
pseudo_8258	pseudo_transcript_0	0.08176	0.0321059	0.0602843	-0.0614905	0.0750059
pseudo_10892	pseudo_transcript_0	0.762536	-0.00265763	0.148801	0.0906469	0.0750007
HIRIP3	P1P2	0.0839799	-0.0346375	0.124611	-0.082915	0.0749919
pseudo_4243	pseudo_transcript_0	0.6528	-0.000592622	0.0575412	0.0604684	0.074982
CD81	P1	0.058647	-0.0178743	0.0215337	0.0449788	0.0749742
pseudo_5284	pseudo_transcript_0	0.488778	0.00624615	0.0361571	-0.0519881	0.0749568
PFN1	P1P2	0.0427435	-0.06325	0.0685527	0.0643916	0.0749502
pseudo_12908	pseudo_transcript_0	0.949311	-0.0112005	0.20194	0.107856	0.074936
STAU2	P1P2	0.146516	-0.0144097	0.0428412	0.0547712	0.0749346
pseudo_10565	pseudo_transcript_0	0.405319	0.0171723	0.0887893	0.0712456	0.0749246
XRCC6	P1P2	0.0134125	-0.14616	0.12838	0.0840136	0.0748984
pseudo_2958	pseudo_transcript_0	0.00327045	0.0426874	0.0817482	-0.0688478	0.0748735
SLC26A5	P1P2	0.636422	-0.00782057	0.340182	0.159886	0.0748728
pseudo_7185	pseudo_transcript_0	0.44548	0.00458967	0.141245	0.0880461	0.0748415
MAP2K1	P1P2	0.646107	-0.00268139	0.0403103	-0.0536656	0.0748411
BCL6	P1P2	0.755655	0.0061518	0.0676889	-0.0639943	0.0748402
pseudo_297	pseudo_transcript_0	0.655547	-0.00963262	0.0648853	0.0629969	0.0748311
pseudo_3816	pseudo_transcript_0	0.234188	-0.032718	0.0624739	0.0621313	0.0748248
PCDH8	P1P2	0.544866	-0.0205479	0.058546	-0.0606794	0.0747875
DNAJC18	P1P2	0.446869	0.0078437	0.0474518	-0.0564884	0.0747763
GINM1	P1P2	0.296322	0.00790667	0.050702	-0.0577299	0.0747588
RAPGEF4	P1P2	0.239148	0.0076213	0.0776908	-0.0673674	0.0747529
pseudo_17178	pseudo_transcript_0	0.591485	0.00455201	0.0206698	-0.0443696	0.0747478
CYCS	P1P2	0.00913181	-0.0533582	0.0377797	0.0525284	0.0747344
pseudo_11696	pseudo_transcript_0	0.373517	-0.00642811	0.0494137	-0.0572077	0.074722
pseudo_893	pseudo_transcript_0	0.575901	-0.00959149	0.0685082	0.0641715	0.0747122
pseudo_14153	pseudo_transcript_0	0.259975	-0.0160762	0.112	0.0785643	0.0746975
PBXIP1	P1P2	0.148169	0.0226644	0.0748255	-0.0663347	0.0746896
CSRNP2	P1P2	0.908105	-0.00185855	0.116841	0.0800209	0.0746117
pseudo_1775	pseudo_transcript_0	0.825968	-0.00837172	0.0648853	0.062785	0.0745794
pseudo_2341	pseudo_transcript_0	0.586841	0.00351406	0.0244834	-0.0462839	0.0745693
pseudo_9751	pseudo_transcript_0	0.539778	0.0146069	0.0530997	-0.0584783	0.0745544
CELSR3	P1P2	0.942362	0.00176385	0.0218231	-0.0448681	0.0745296
SIRPB1	P1P2	0.115357	0.0223277	0.0577077	-0.0601419	0.0745017
GSTO1	P1P2	0.547115	-0.125239	0.0448027	-0.055227	0.0744844
pseudo_3346	pseudo_transcript_0	0.342792	-0.0110939	0.0287954	-0.0483441	0.0744827
pseudo_4490	pseudo_transcript_0	0.194744	-0.0146544	0.0510509	0.0576242	0.0744503
pseudo_12381	pseudo_transcript_0	0.432083	0.00860997	0.0779235	-0.0671692	0.0744458
TP53RK	P1P2	0.0687899	-0.106716	0.221873	0.113821	0.0744267
pseudo_18455	pseudo_transcript_0	0.0429745	0.0353356	0.043199	-0.0545424	0.0744245
TPPP3	P1P2	0.0236935	-0.0407215	0.145741	-0.088928	0.0743812
PITPNB	P1P2	0.0800397	-0.0335504	0.0155594	-0.0411348	0.074372
SLC2A12	P1P2	0.0254172	0.0292985	0.034532	-0.0508534	0.0743364
UBXN2A	P2	0.225917	0.0284767	0.0753085	-0.0661661	0.0743149
CRYGD	P1P2	0.866363	0.00143393	0.0391734	0.0527964	0.074285
pseudo_966	pseudo_transcript_0	0.346137	0.00954502	0.0481507	-0.0563746	0.0742677
TCOF1	P1P2	0.00133119	-0.154533	0.124567	0.0820923	0.0742604
B3GALT2	P1P2	0.868924	0.00399964	0.0325112	-0.049892	0.0742377
MRPL15	P1P2	0.0109169	-0.136975	0.052723	0.0580795	0.0742255
TFAP2C	P1P2	0.775545	-0.00431214	0.124567	0.0820197	0.0741947
pseudo_16970	pseudo_transcript_1	0.121844	-0.0211446	0.100598	-0.0743606	0.0741681
pseudo_13547	pseudo_transcript_0	0.96153	-0.00741606	0.0702056	-0.0642889	0.0741655
ZNF485	P1P2	0.704871	-0.00466522	0.0424103	0.0540334	0.0741624
SSBP4	P1P2	0.0314537	-0.0440589	0.0441562	0.0547192	0.074145
SPACA3	P1P2	0.862041	0.00444446	0.0461464	-0.0554788	0.0741121
pseudo_1543	pseudo_transcript_0	0.331249	-0.00823622	0.0245528	0.0460284	0.074101
USP45	P1P2	0.0812868	0.019587	0.0347487	-0.0507868	0.074101
HSPA8	P1P2	0.0414177	-0.0648738	0.170401	0.0964049	0.0740898
CMPK2	P1P2	0.388854	0.0145687	0.0524727	-0.0578531	0.0740558
TATDN1	P1P2	0.00782547	-0.0255753	0.0637307	0.0619227	0.074038
pseudo_17408	pseudo_transcript_1	0.107657	-0.0298872	0.0679374	-0.0633863	0.0740283
pseudo_8705	pseudo_transcript_0	0.359541	-0.0233363	0.214465	0.110702	0.0740204
pseudo_2077	pseudo_transcript_0	0.121317	0.0433588	0.0813593	-0.0679142	0.0739988
pseudo_13216	pseudo_transcript_0	0.352709	0.0103548	0.0708781	-0.0643391	0.0739571
TMEM110	P1P2	0.0472726	-0.030754	0.0363741	0.0513796	0.0739459
TMEM110-MUSTN1	P1P2	0.0472726	-0.030754	0.0363741	0.0513796	0.0739459
SCAMP2	P2	0.0226686	0.0204331	0.0366764	-0.0515037	0.0739393
MTERFD2	P1P2	0.28627	-0.0275445	0.162929	0.093814	0.0739255
pseudo_5129	pseudo_transcript_0	0.416906	0.0162053	0.104643	-0.0753873	0.0739012
pseudo_5985	pseudo_transcript_0	0.989205	0.000807718	0.111149	-0.0774447	0.0738894
KRTAP9-1	ENST00000398470.1	0.30302	-0.00844184	0.132996	0.0843158	0.0738742
QTRT1	P1P2	0.0775921	-0.064894	0.0745506	-0.06549	0.0738432
KIAA1551	P1P2	0.102844	0.0235484	0.0227115	0.0449121	0.0738244
pseudo_12869	pseudo_transcript_0	0.258385	-0.0160518	0.0612387	0.0608294	0.0737844
UPRT	P1P2	0.58895	0.00203372	0.0691598	-0.0635887	0.0737722
SQLE	P1P2	0.825319	-0.0681607	0.0876061	0.0697431	0.073751
CHEK2	P1P2	0.23346	-0.0775586	0.404014	0.187277	0.073713
pseudo_11693	pseudo_transcript_1	0.813613	-0.00850419	0.0691393	0.063516	0.073696
POLR2L	P1P2	0.0161176	-0.0865785	0.0360316	0.0510542	0.0736874
C2orf27B	ENST00000303798.2	0.115357	0.0191933	0.0468886	-0.0554447	0.0736823
pseudo_11409	pseudo_transcript_0	0.910595	-0.00811238	0.0954293	-0.0721915	0.0736583
LIPE	P2	0.0765318	-0.0161128	0.0155594	-0.0407332	0.073646
ZNF292	P1P2	0.0278616	-0.0632166	0.037954	0.0518213	0.0736247
POLR3GL	P1P2	0.891037	-0.000841655	0.0599657	-0.060229	0.0736056
pseudo_3376	pseudo_transcript_0	0.48144	0.0127371	0.0916691	-0.0709239	0.0736032
pseudo_2052	pseudo_transcript_0	0.185078	-0.0120837	0.114531	0.078191	0.0735838
PRKAB1	P1P2	0.0192909	-0.0319738	0.0948772	-0.0719359	0.0735787
KMT2E	P1P2	0.133795	-0.010795	0.0478305	0.0557262	0.073575
PRPF6	P1P2	0.000832859	-0.150403	0.038992	0.0522057	0.0735591
pseudo_6481	pseudo_transcript_0	0.107578	0.00974496	0.018795	-0.0425985	0.0735231
TFB1M	P1P2	0.000659355	-0.229012	0.175356	0.0971992	0.0734904
DCTPP1	P1P2	0.746031	-0.00555209	0.0462848	0.0550381	0.0734517
pseudo_11857	pseudo_transcript_0	0.261429	-0.0142989	0.0438069	-0.0540672	0.073448
ABAT	P2	0.665656	-0.00553091	0.170033	0.0954497	0.0734453
pseudo_12819	pseudo_transcript_0	0.0594418	0.0202387	0.143881	-0.0872217	0.0734403
COPG2	P1P2	0.808568	0.00530961	0.0648853	-0.0617547	0.0733556
STMN1	P1P2	0.292816	-0.0130137	0.0229891	-0.0447617	0.073341
ABCB4	P1P2	0.119115	-0.0216455	0.0586023	0.0595214	0.0733355
RPN1	P1P2	0.0931783	-0.0313843	0.0337915	0.0498271	0.0733053
pseudo_16386	pseudo_transcript_0	0.999145	0.0166252	0.112725	-0.07729	0.0732693
pseudo_6662	pseudo_transcript_0	0.903067	0.00596054	0.179801	-0.0982867	0.0732439
C2orf42	ENST00000420306.1	0.357238	0.0119545	0.0980889	0.0726254	0.073234
pseudo_3819	pseudo_transcript_0	0.585857	-0.010088	0.209417	0.107845	0.0732256
pseudo_7784	pseudo_transcript_0	0.504663	-0.00190981	0.0499185	0.0562499	0.0732227
EVA1A	P1P2	0.795166	0.00021438	0.0169067	-0.0413232	0.0732223
FAM98B	P1P2	0.00139113	-0.0476281	0.0142406	0.0396521	0.0732164
SERF2	P1	0.000501843	-0.112653	0.0505154	0.0564608	0.0732057
pseudo_17324	pseudo_transcript_0	0.00784545	0.032751	0.0430317	0.0535777	0.0731985
MRPS16	P1P2	0.000788592	-0.29191	0.145222	0.0873314	0.0731808
KHNYN	P1P2	0.502485	0.0105265	0.0271676	-0.046715	0.0731533
pseudo_2209	pseudo_transcript_0	0.102919	-0.0285511	0.0243403	0.0453222	0.0731353
C2CD2L	P1	0.822028	-0.00374159	0.0386583	-0.0517504	0.0731108
LRIG2	P1P2	0.69856	-0.00344237	0.129858	0.0824419	0.0730873
pseudo_17541	pseudo_transcript_0	0.689048	-0.0194162	0.288013	0.135198	0.0730863
pseudo_3947	pseudo_transcript_0	0.0248532	0.0289756	0.0905619	-0.0700395	0.073055
HECW1	P1	0.278321	0.0147054	0.161157	0.0921359	0.0730408
TFDP3	P1P2	0.167045	0.0120866	0.0286376	-0.0473194	0.0730168
pseudo_1677	pseudo_transcript_0	0.521236	-0.00817678	0.0329708	0.0492573	0.072993
pseudo_17212	pseudo_transcript_0	0.701308	-0.0134759	0.0508237	0.0564066	0.0729864
pseudo_9179	pseudo_transcript_0	0.963241	0.00675172	0.0262148	0.0461481	0.0729811
RNF31	P1P2	0.0124156	-0.0897902	0.132887	0.0832313	0.0729536
ARHGAP28	P1P2	0.579655	-0.0205541	0.0539262	0.0575176	0.0729438
WISP1	P1P2	0.884357	-0.00631706	0.0428412	-0.0533142	0.0729412
LRR1	P1P2	0.00910928	-0.0473119	0.0400644	0.0521893	0.0729211
SEC24A	P1P2	0.386995	0.00643619	0.0384964	-0.0515476	0.0729182
pseudo_6698	pseudo_transcript_0	0.968563	-0.00189452	0.0629884	0.0607254	0.0729154
G3BP1	P1P2	0.186926	0.00432048	0.0409777	-0.0525294	0.072882
ATP6V1E1	P1P2	0.0452285	-0.156327	0.0816334	0.0669769	0.0728797
pseudo_12647	pseudo_transcript_0	0.422853	0.0182892	0.0809403	-0.0667484	0.0728783
KIAA0196	P1P2	0.000198612	-0.11471	0.0843703	0.0678673	0.0728767
GLRX5	P1P2	0.629499	-0.0035949	0.0903784	0.069794	0.0728604
pseudo_2197	pseudo_transcript_0	0.422506	-0.0154751	0.0739823	0.0644245	0.0728558
ZNF181	P1P2	0.825977	-0.00573878	0.079337	0.0661226	0.0727695
pseudo_1127	pseudo_transcript_0	0.400235	0.0153014	0.0210348	0.0433833	0.0727565
POP4	P1P2	0.189466	-0.0119987	0.0696616	0.0628706	0.0727416
TRIM49	ENST00000329758.1	0.508431	0.00478315	0.054242	-0.0574697	0.0727373
pseudo_13302	pseudo_transcript_0	0.370056	0.00401065	0.0356644	0.0502388	0.0727339
pseudo_14904	pseudo_transcript_0	0.140589	0.0265095	0.0489586	-0.05551	0.0727276
CYP8B1	P1P2	0.384678	0.0089932	0.0601955	-0.0595888	0.0727243
pseudo_18282	pseudo_transcript_0	0.219449	-0.0102056	0.08825	0.0689525	0.0726956
pseudo_5197	pseudo_transcript_0	0.38233	-0.0318865	0.0718912	0.0635782	0.0726905
CLASRP	P1P2	0.0195714	-0.0331376	0.0359991	0.050348	0.0726878
NOP10	P1P2	0.000111688	-0.469646	0.114738	0.0772834	0.0726692
NUTM1	P1P2	0.000111688	-0.469646	0.114738	0.0772834	0.0726692
pseudo_4167	pseudo_transcript_0	0.0103211	-0.0662746	0.0957355	0.0713005	0.07265
pseudo_6386	pseudo_transcript_0	0.55493	-0.0100575	0.0473759	0.0548227	0.0726095
pseudo_5754	pseudo_transcript_0	0.659931	0.0148175	0.139943	-0.0850047	0.072598
MAD2L1	P1P2	0.00530965	-0.135953	0.105951	0.0744633	0.0725939
pseudo_7309	pseudo_transcript_0	0.893921	-0.000700397	0.041305	-0.0524394	0.072576
TIGD2	P1P2	0.277572	0.0234396	0.0166179	0.0407844	0.0725728
BTRC	P1P2	0.618132	-0.0707085	0.0950441	0.0710046	0.072572
pseudo_15354	pseudo_transcript_0	0.287748	-0.0514956	0.0324803	0.0487556	0.0725668
pseudo_3992	pseudo_transcript_0	0.835556	0.0108581	0.0727655	-0.063729	0.0725283
AVPR1A	P1P2	0.561845	-0.0301215	0.0274189	-0.0464269	0.0725166
KCNC1	P2	0.174169	-0.0421897	0.0566054	-0.0581458	0.072516
pseudo_16918	pseudo_transcript_0	0.726066	0.00398434	0.0565235	-0.0581053	0.0725021
ASIC3	P1P2	0.891705	-0.00265182	0.0475462	-0.0547943	0.0724865
pseudo_324	pseudo_transcript_0	0.0773093	0.0193042	0.16152	-0.0915452	0.0724831
LGI4	P1P2	0.163694	0.0117733	0.312146	0.143338	0.0724777
pseudo_8854	pseudo_transcript_0	0.44809	-0.00707252	0.226859	0.112449	0.0724448
pseudo_8613	pseudo_transcript_0	0.433201	0.0124999	0.0406062	0.0520628	0.0724405
ITGB1BP1	P1P2	0.791254	-0.00211221	0.170296	-0.0942249	0.0724397
ELL3	P1P2	0.15517	-0.021272	0.0268758	0.0461056	0.0724152
pseudo_11094	pseudo_transcript_0	0.475667	-0.00751939	0.0262432	0.0458017	0.0724117
pseudo_16311	pseudo_transcript_0	0.811518	0.00257471	0.0676255	-0.0618947	0.0724099
pseudo_9234	pseudo_transcript_0	0.755655	-0.0147387	0.0776908	0.0652428	0.0723953
pseudo_17315	pseudo_transcript_0	0.971373	0.00375008	0.128018	0.081089	0.0723906
SLC9B2	P1P2	0.528492	-0.0119289	0.0359064	0.0500662	0.0723371
C18orf8	P1P2	0.745071	0.00497867	0.0505526	-0.0557992	0.0723301
TLE3	P1P2	0.175508	-0.0158615	0.0493591	-0.0553342	0.0723015
pseudo_12586	pseudo_transcript_2	0.192514	0.0154642	0.129739	0.0815145	0.0722977
pseudo_7740	pseudo_transcript_0	0.999325	0.00157582	0.0351491	-0.0496967	0.0722633
THY1	P1P2	0.922027	0.000983826	0.11536	0.0770252	0.0722453
RBM42	P1P2	0.00277329	-0.201952	0.115172	0.076951	0.0722302
pseudo_10868	pseudo_transcript_0	0.231103	-0.0380527	0.141094	0.084888	0.0721964
ASPRV1	ENST00000320256.4	0.105274	0.0222241	0.0770543	-0.0648475	0.0721884
RELB	P1P2	0.862041	-0.0070541	0.0275215	0.0462581	0.0721778
RUFY2	P1P2	0.0843596	-0.0170819	0.0745506	0.0640009	0.0721641
TTC7A	P1P2	0.603904	0.00322512	0.0326326	-0.0485431	0.0721519
pseudo_10002	pseudo_transcript_0	0.639021	0.00379961	0.0637911	0.0603584	0.0721428
pseudo_261	pseudo_transcript_0	0.896052	0.0106124	0.0603683	0.0591133	0.0720704
LYZ	P1P2	0.382371	0.0105622	0.0522166	-0.0562028	0.0720627
FDFT1	P2	0.399886	0.00493559	0.0472165	-0.0543328	0.0720402
KIAA1432	P1P2	0.966948	-0.0245625	0.0474518	0.0544116	0.0720272
NECAB2	P1P2	0.0749982	0.0253111	0.0176785	-0.0410906	0.0720136
pseudo_13993	pseudo_transcript_0	0.398295	-0.0699634	0.184173	0.0979951	0.0720043
OSBP	P1P2	0.290377	-0.0129715	0.0444021	0.0532266	0.0719941
RABL6	P1P2	0.591869	-0.0114073	0.0746879	-0.0638796	0.0719763
OR56B1	P1P2	0.488844	0.00979748	0.145857	0.0859914	0.0718949
pseudo_7938	pseudo_transcript_0	0.424882	0.00943823	0.0808228	0.0658074	0.0718923
TRIM26	P1P2	0.00540042	-0.0342745	0.0518091	0.0559099	0.0718774
pseudo_680	pseudo_transcript_0	0.0734897	0.0350304	0.0654999	-0.0607095	0.0718655
pseudo_14299	pseudo_transcript_0	0.966611	-0.00521739	0.0162208	-0.0401398	0.0718474
C14orf37	ENST00000267485.7	0.137115	-0.0366652	0.0767025	0.0644153	0.0718353
pseudo_10995	pseudo_transcript_1	0.279339	0.00297028	0.0420847	0.0522099	0.0718344
pseudo_10065	pseudo_transcript_0	0.579945	-0.00751709	0.0224616	-0.0435668	0.0718225
pseudo_13033	pseudo_transcript_0	0.271005	0.0175547	0.112797	-0.0757821	0.0718189
pseudo_18459	pseudo_transcript_0	0.30755	0.01298	0.0552895	-0.0571182	0.071818
pseudo_12520	pseudo_transcript_0	0.962567	0.00510735	0.0417285	-0.0520497	0.071806
pseudo_7757	pseudo_transcript_0	0.578711	-0.000151841	0.0290577	-0.0467124	0.0717848
pseudo_3177	pseudo_transcript_0	0.0674724	-0.0433558	0.0325112	0.0482387	0.0717776
pseudo_1181	pseudo_transcript_0	0.174747	-0.0370234	0.0473695	0.0541858	0.0717691
pseudo_5882	pseudo_transcript_0	0.329344	-0.0236269	0.0550383	-0.0569848	0.071763
AK5	P1P2	0.020182	0.0285166	0.0992939	-0.0715292	0.0717493
C5orf20	ENST00000503143.2	0.802677	-0.0122831	0.154458	0.0884481	0.0717483
pseudo_15742	pseudo_transcript_0	0.378105	-0.020595	0.0558519	0.0572421	0.0717222
pseudo_11087	pseudo_transcript_0	0.166397	0.0135435	0.115373	-0.0764681	0.0717192
C1QL2	P1P2	0.358654	-0.0201004	0.0495658	0.0549414	0.0716885
CASP2	P1P2	0.920515	0.0369132	0.154947	-0.0885236	0.071688
HR	P2	0.0379986	-0.0293698	0.0390146	0.050874	0.0716699
SRPK3	P1P2	0.481967	-0.00839046	0.0456419	-0.053458	0.0716677
pseudo_15611	pseudo_transcript_0	0.616881	0.0047699	0.0977908	0.0709672	0.0716557
GPC5	P1P2	0.0180189	-0.068509	0.128698	0.0804619	0.0716456
pseudo_15548	pseudo_transcript_0	0.857772	-0.0078251	0.0740536	0.0633755	0.0716431
pseudo_11932	pseudo_transcript_0	0.076747	-0.0269867	0.0832642	0.0663616	0.0716401
REP15	P1P2	0.203735	0.0105583	0.0605415	-0.0588198	0.0716394
KCNG2	P1P2	0.0415985	-0.0784613	0.0269595	0.0456356	0.0716154
SAP25	P1P2	0.0953984	-0.0160701	0.0265866	0.0454472	0.0715947
pseudo_9705	pseudo_transcript_0	0.930507	0.00617	0.0766339	-0.0641567	0.0715718
RPS27	P1P2	0.000390273	-0.0769434	0.0569342	0.0574795	0.0715405
pseudo_9367	pseudo_transcript_0	0.158954	-0.0186551	0.0458154	0.0534258	0.0715365
pseudo_3300	pseudo_transcript_0	0.0718552	0.0423109	0.0692925	-0.0616439	0.0714646
pseudo_4371	pseudo_transcript_0	0.768437	0.0141232	0.0373886	0.0500668	0.0714584
ZNF830	P1P2	0.0178267	-0.0943155	0.0291558	0.0465304	0.071437
pseudo_7779	pseudo_transcript_0	0.00550112	0.0303238	0.0921798	-0.0689963	0.0714363
SMC4	P1	0.0207336	-0.232965	0.0262314	0.045168	0.0714186
MSANTD2	P1P2	0.984483	-0.00760755	0.0711839	-0.0622065	0.0713893
pseudo_14618	pseudo_transcript_0	0.6461	-0.00542804	0.157073	0.0887544	0.0713496
RRM2	P1P2	0.00109472	-0.0730126	0.0648674	0.0600455	0.0713324
FAM132A	P1P2	0.734536	0.00742723	0.0681976	0.0611635	0.0713308
pseudo_13964	pseudo_transcript_0	0.321647	0.017647	0.0367144	-0.0496994	0.0713268
FAM154A	P1P2	0.286939	-0.00706716	0.0397355	-0.0509069	0.0713114
pseudo_14941	pseudo_transcript_0	0.137651	-0.0158808	0.0454103	0.0530905	0.0712923
OR1B1	ENST00000304833.3	0.363322	-0.0112333	0.0550383	0.0566071	0.0712872
pseudo_9212	pseudo_transcript_0	0.127746	-0.017256	0.0437084	0.0524326	0.0712788
pseudo_3642	pseudo_transcript_0	0.453872	-0.036197	0.0881682	0.0675599	0.0712546
pseudo_16232	pseudo_transcript_0	0.530082	-0.0056384	0.0403103	0.0510868	0.0712448
pseudo_12209	pseudo_transcript_0	0.186707	0.021923	0.134667	-0.0818069	0.0712324
BAI1	P1P2	0.13578	0.020417	0.283588	0.130121	0.0712169
CIRBP	P1P2	0.637327	-0.00515603	0.0471226	0.0536624	0.0711977
TCEB3B	P1P2	0.0784489	0.0272896	0.132561	-0.0811224	0.0711917
GPR173	P1P2	0.0417224	0.0258924	0.0773367	-0.0640405	0.0711883
ATP2B2	P1	0.651581	-0.000903644	0.373394	0.166338	0.0711647
NUP85	P1P2	0.0736479	-0.143692	0.0834628	0.0659803	0.0711602
pseudo_15431	pseudo_transcript_0	0.161398	-0.0245193	0.0492045	0.0543989	0.0711534
HSD17B7	P1	0.651581	0.000886277	0.0405576	-0.0511022	0.0711305
PABPN1L	ENST00000419291.2	0.68171	-0.0105015	0.0527814	0.0556753	0.0711263
pseudo_10429	pseudo_transcript_0	0.0607478	0.0166865	0.0564592	0.0569723	0.0711165
pseudo_5696	pseudo_transcript_0	0.195898	-0.0205164	0.0625598	0.0590588	0.0710893
GARNL3	ENST00000373387.4	0.190952	-0.0105985	0.0394954	-0.0506395	0.0710701
SH2D2A	P1	0.0469904	-0.0380297	0.133432	0.0812405	0.0710643
LRP8	P1P2	0.0467563	-0.0685401	0.0982603	0.0705165	0.0710539
pseudo_5128	pseudo_transcript_0	0.164425	-0.0145263	0.0524151	0.0554711	0.0710332
pseudo_12871	pseudo_transcript_0	0.0556074	-0.0317984	0.0269595	0.0452539	0.0710165
NPHP4	P1P2	0.00137895	0.0357513	0.0581535	-0.0574638	0.0709921
GALNS	P1P2	0.745071	-0.00786261	0.061122	-0.0584865	0.0709911
pseudo_12232	pseudo_transcript_0	0.303787	-0.0154587	0.0427708	-0.0518566	0.0709839
FHL3	P1P2	0.702294	-0.0109077	0.0789048	0.0643544	0.0709762
BHLHE40	P1P2	0.190105	-0.0288089	0.0375194	-0.0497775	0.07097
BOD1	P1P2	0.229995	0.0225528	0.0453233	-0.0528163	0.0709682
pseudo_16297	pseudo_transcript_1	0.30552	0.0102109	0.0316155	-0.0473035	0.07096
PSMD10	P1P2	0.101727	-0.0131662	0.0515051	0.0550726	0.0709417
CD44	P1P2	0.12692	-0.0135585	0.0481183	-0.0538324	0.0709344
pseudo_13800	pseudo_transcript_0	0.360244	0.0109497	0.10721	-0.0731193	0.0709084
AGPAT6	P1P2	0.0461986	-0.0470404	0.13019	0.0800635	0.0708901
PRPF4	P1P2	0.0849633	-0.133146	0.116925	0.0760235	0.070861
pseudo_2202	pseudo_transcript_0	0.431936	0.0362335	0.0260366	-0.04472	0.0708551
HIC1	P1P2	0.160268	-0.0403883	0.0335357	0.0480526	0.0708532
pseudo_870	pseudo_transcript_0	0.195583	-0.0140409	0.0473105	0.0534275	0.0707937
ARHGEF7	ENST00000370623.3	0.0286337	0.0239291	0.0656852	-0.0598653	0.0707926
pseudo_9412	pseudo_transcript_0	0.459867	0.00612183	0.0214053	-0.0423925	0.0707734
LZIC	P1P2	0.0980001	-0.0453556	0.0721879	0.0619924	0.0707665
MS4A6A	P1P2	0.105456	0.0333779	0.0874498	-0.0668645	0.0707588
pseudo_17054	pseudo_transcript_0	0.922194	-0.00454189	0.0611802	-0.0583143	0.0707579
NXF5	ENST00000537026.1	0.845908	0.0157196	0.104866	-0.0722085	0.0707184
ZNF565	P1P2	0.729603	-0.0066407	0.050794	-0.0546351	0.070708
FDX1	P1P2	0.000664885	-0.0517057	0.0483552	0.0537453	0.0707049
ZFYVE26	P1P2	0.932609	0.00916795	0.120425	-0.0768976	0.0706905
pseudo_4396	pseudo_transcript_1	0.457836	0.00851541	0.0936082	-0.0687062	0.0706771
TUBGCP6	P1P2	0.0197767	-0.118624	0.061297	0.058271	0.0706572
PIGG	P1P2	0.425693	-0.0226086	0.122249	-0.0774071	0.0706536
TBX5	P2	0.388163	0.0150377	0.0454601	-0.0526292	0.0706479
MBD3L1	ENST00000595891.1	0.118615	0.0321441	0.285486	0.129764	0.0706453
GABRG2	P1P2	0.118915	0.0134123	0.0648853	-0.0594682	0.0706396
CDH24	P1P2	0.041504	-0.0228559	0.123415	0.0777231	0.0706218
pseudo_14215	pseudo_transcript_0	0.135374	0.0295139	0.126335	-0.0785549	0.0705798
TAS2R31	ENST00000390675.2	0.118887	0.018753	0.113091	-0.0745555	0.0705722
BMP15	ENST00000252677.3	0.0708106	-0.0600384	0.0606573	0.0579816	0.0705704
pseudo_6	pseudo_transcript_0	0.497377	-0.00948065	0.117587	0.075876	0.0705374
A1BG	P2	0.422751	-0.0153649	0.0188619	0.0408762	0.0704875
pseudo_14704	pseudo_transcript_1	0.774932	0.00800454	0.0455928	-0.0525558	0.0704828
OCLN	P1P2	0.910116	-0.00156135	0.0275809	-0.0451891	0.0704675
pseudo_12567	pseudo_transcript_0	0.210249	-0.0138023	0.0488708	-0.0537501	0.0704637
KCNRG	P1P2	0.605675	-0.00881368	0.0568244	0.0565579	0.0704408
ARHGAP11A	P1P2	0.257434	-0.0148194	0.092565	0.0681475	0.070434
PNMAL2	P1P2	0.872353	-0.0341673	0.0563373	-0.0563445	0.0703858
pseudo_12924	pseudo_transcript_0	0.891705	-0.00599074	0.0438905	-0.0518432	0.0703838
pseudo_1527	pseudo_transcript_0	0.104156	0.0217863	0.228498	0.109764	0.0703716
pseudo_13531	pseudo_transcript_0	0.250935	-0.0123844	0.0822617	0.0648468	0.0703459
pseudo_4121	pseudo_transcript_0	0.0484126	-0.0198577	0.038098	0.0495688	0.070343
pseudo_11749	pseudo_transcript_0	0.271786	0.00218573	0.0600238	-0.0575779	0.0703416
pseudo_1282	pseudo_transcript_0	0.168823	-0.0241463	0.0767642	0.0630721	0.0703154
MRPL38	P1P2	0.00507207	-0.141144	0.127132	0.0784916	0.0703083
pseudo_16815	pseudo_transcript_0	0.365481	0.0115408	0.0300943	-0.046203	0.0702986
SEC31A	P2	0.102132	-0.0229832	0.0791927	0.0638255	0.070292
CD59	P1	0.483813	0.0144606	0.0508018	0.0543021	0.0702734
SLC22A7	P1P2	0.0120067	-0.032666	0.0488848	0.0536096	0.0702728
SLC17A8	P1P2	0.588076	-0.00724663	0.171614	0.0917841	0.0702559
FYTTD1	P1P2	0.862973	-0.00648259	0.0672463	0.0599099	0.0702343
MYH7B	P1P2	0.00766972	-0.113156	0.0487399	0.0535252	0.0702313
CALML3	P1P2	0.0269549	0.0322023	0.0516569	-0.05455	0.0701988
pseudo_7961	pseudo_transcript_1	0.357107	-0.00722742	0.0514042	0.0544424	0.0701764
NARS	P1P2	0.00291917	-0.0840257	0.107725	0.0725116	0.0701683
BRIX1	P1P2	0.015021	-0.0588725	0.0883345	-0.0665634	0.0701491
GUCA1A	P2	0.195272	0.0164769	0.0195121	0.0410271	0.0701438
pseudo_6749	pseudo_transcript_0	0.701981	-0.00224053	0.0432322	-0.0514024	0.0701228
PRIMA1	P1P2	0.319587	-0.034294	0.0760029	0.0626531	0.0701195
pseudo_15632	pseudo_transcript_0	0.495773	0.00697426	0.0944609	-0.0684253	0.0701187
EDF1	P1P2	0.000167849	-0.0726918	0.187604	0.096389	0.0700516
PRSS50	P2	0.0386807	-0.0340736	0.0340307	0.0476977	0.0700265
pseudo_8462	pseudo_transcript_0	0.0483675	0.0532338	0.047783	-0.0530199	0.0700248
TSPAN9	P1P2	0.539822	-0.0124665	0.0388535	0.0496353	0.070014
MED16	P1P2	0.456527	-0.0347266	0.083938	-0.0650625	0.07001
SRD5A3	P1P2	0.768221	-0.00583195	0.111908	0.0735592	0.069965
pseudo_5369	pseudo_transcript_0	0.16433	-0.0181456	0.0394638	0.0498137	0.0699286
MMP21	ENST00000368808.3	0.0319574	0.0334021	0.0503539	-0.0538669	0.0699174
pseudo_11048	pseudo_transcript_0	0.430555	-0.00468236	0.0404677	0.0501933	0.0699139
pseudo_15988	pseudo_transcript_1	0.291743	0.0196045	0.0829403	-0.0646453	0.0698967
pseudo_15852	pseudo_transcript_0	0.430641	0.00724777	0.0971072	-0.0690097	0.0698895
pseudo_14551	pseudo_transcript_0	0.278404	-0.017927	0.0708039	0.0607718	0.0698841
HNRNPUL1	P1P2	0.332288	0.0227425	0.073663	-0.0616827	0.0698711
pseudo_34	pseudo_transcript_0	0.803985	-0.00308795	0.238409	0.112177	0.0698503
pseudo_17458	pseudo_transcript_0	0.651347	0.0218785	0.160136	-0.0878045	0.0698494
TLCD1	P1P2	0.181794	0.0137441	0.0300795	-0.0458972	0.0698431
TTLL9	P1	0.515505	0.00556706	0.264901	0.121011	0.0698134
STX5	P1P2	0.0175712	-0.044	0.0621783	0.057856	0.0697952
SP140	P1P2	0.238471	0.0208081	0.0321304	-0.0467335	0.0697771
pseudo_10749	pseudo_transcript_0	0.422602	-0.00858475	0.0629413	-0.0580346	0.0697033
pseudo_18701	pseudo_transcript_0	0.646475	0.00370543	0.0297121	-0.0456437	0.069701
POLR2E	P2	0.0504717	-0.0203338	0.0357015	0.0481496	0.0696876
pseudo_11985	pseudo_transcript_0	0.592932	0.00568058	0.24863	0.11522	0.0696442
SDR9C7	P1P2	0.241859	-0.00930126	0.085745	0.0652759	0.0696358
ZMIZ2	P1P2	0.519335	-0.00632333	0.0281805	0.0449081	0.0696099
pseudo_5605	pseudo_transcript_0	0.484588	-0.0137131	0.0930087	0.0674545	0.0695777
KCTD10	P1P2	0.974028	0.000179453	0.0497619	-0.0533862	0.0695677
pseudo_2305	pseudo_transcript_0	0.888604	0.0157012	0.18114	-0.0937465	0.0695584
pseudo_13446	pseudo_transcript_0	0.102521	0.0143796	0.0289069	-0.0451602	0.0695015
pseudo_4561	pseudo_transcript_0	0.104459	0.015846	0.0942948	-0.0677537	0.0694823
TREX2	P1P2	3.43e-05	-0.244716	0.0690309	0.0598417	0.0694736
ZNF205	P1P2	0.467077	0.0162559	0.0476408	-0.052535	0.0694524
PIP5K1B	P1P2	0.848437	0.00547315	0.0478305	-0.0525991	0.0694464
pseudo_11364	pseudo_transcript_0	0.188824	-0.0153177	0.0532318	0.0545146	0.0694422
pseudo_7735	pseudo_transcript_0	0.105764	0.0396147	0.114088	-0.0736046	0.0693916
TRAK1	ENST00000341421.3,ENST00000396175.1	0.715434	0.00288112	0.0180814	-0.0398073	0.0693749
pseudo_13591	pseudo_transcript_0	0.989225	0.00892038	0.0629084	0.0576718	0.0692806
AKAP9	P1P2	0.207064	-0.0187973	0.02907	0.0450792	0.0692667
pseudo_15314	pseudo_transcript_1	0.593043	0.0102847	0.0422075	-0.0503895	0.0692659
MCCD1	P1P2	0.291653	0.0126964	0.0426684	-0.0505485	0.0692461
SARM1	P1	0.237801	0.00084028	0.0301756	-0.0455436	0.0692419
pseudo_1835	pseudo_transcript_0	0.693846	-0.0091453	0.0287914	0.0449407	0.0692418
ITGB1	P1P2	0.246999	0.0144636	0.016868	-0.0390454	0.0692251
pseudo_7860	pseudo_transcript_0	0.142215	-0.0174626	0.0580094	-0.0559701	0.0692071
OLFML2B	P1P2	0.879686	-0.0044912	0.116645	0.0741493	0.0691913
pseudo_17391	pseudo_transcript_0	0.0323803	-0.113918	0.305325	0.134281	0.0691865
pseudo_1961	pseudo_transcript_0	0.167467	-0.0384564	0.0994009	0.0690005	0.0691805
IPO5	P1P2	0.344231	0.018341	0.0669945	-0.0589269	0.0691779
TRPV3	P1	0.0209204	-0.0237593	0.119722	0.0750364	0.0691706
PNMA3	P1P2	0.345527	0.0171743	0.106957	-0.0712453	0.0691643
pseudo_9114	pseudo_transcript_0	0.546585	0.00361969	0.0667374	-0.0588178	0.069148
ARMCX1	P1P2	0.419577	0.0266318	0.0339596	-0.0470701	0.0691477
P4HA3	P1P2	0.260791	-0.00972816	0.0558519	0.0551733	0.06913
pseudo_18452	pseudo_transcript_0	0.528145	0.00381196	0.0331858	-0.0467301	0.0691161
FXYD6	P1P2	0.397864	-0.00545364	0.0609729	0.0568832	0.0691054
pseudo_16451	pseudo_transcript_0	0.156959	0.0293004	0.0879531	-0.0654452	0.0690937
pseudo_12407	pseudo_transcript_0	0.0395676	-0.0202675	0.0997888	0.069025	0.0690883
EPYC	P1P2	0.126752	-0.0162557	0.117882	0.074381	0.0690667
CFLAR	P1	0.058309	-0.108398	0.0841918	-0.0642599	0.069062
pseudo_10762	pseudo_transcript_0	0.756013	0.00406144	0.0699501	0.0597806	0.0690593
DPYSL4	P1P2	0.9071	0.00763276	0.0792648	0.0627107	0.0690395
pseudo_3022	pseudo_transcript_0	0.709441	0.00492143	0.0623657	0.057258	0.068999
pseudo_12008	pseudo_transcript_0	0.385051	-0.00859895	0.130268	0.0779499	0.0689982
DOPEY1	P1P2	0.832569	0.00319774	0.0375577	0.0483975	0.068981
C1orf173	P1P2	0.177407	-0.0119023	0.0852848	-0.0645092	0.0689686
pseudo_8434	pseudo_transcript_0	0.810739	0.00427256	0.156891	0.085734	0.0689646
C2orf76	P1P2	0.0863564	-0.0295044	0.122658	0.0756571	0.0689467
RPRM	P1P2	0.115944	0.0208475	0.0906193	-0.066116	0.0689443
CEP76	P1P2	0.676639	0.00142759	0.194038	0.096796	0.0689297
SNAP47	P1	0.571292	-0.00933919	0.0447814	0.0510818	0.0689043
pseudo_9657	pseudo_transcript_0	0.988317	0.00273061	0.125542	0.0764494	0.0688971
pseudo_10287	pseudo_transcript_0	0.0646696	-0.0504702	0.098109	0.0683205	0.0688869
FUK	P1P2	0.134454	0.0266504	0.0421962	-0.0501081	0.0688849
pseudo_7270	pseudo_transcript_1	0.122048	-0.0206074	0.0786895	0.0623852	0.0688784
pseudo_3307	pseudo_transcript_0	0.393384	-0.0760946	0.249891	0.114304	0.0688397
pseudo_1660	pseudo_transcript_0	0.228819	-0.0213754	0.0395542	0.0490715	0.0688379
SDK1	P1P2	0.709835	0.00632569	0.219173	0.10441	0.0688282
CHRNB2	P1P2	0.334189	-0.0162508	0.204667	0.0998967	0.068824
PSMB9	P2	0.306007	-0.0173569	0.0379074	-0.0484136	0.0688091
pseudo_4762	pseudo_transcript_0	0.658603	0.00683831	0.165358	-0.0880287	0.0688011
pseudo_16689	pseudo_transcript_0	0.745711	0.0220729	0.073799	-0.0607623	0.0687798
pseudo_2939	pseudo_transcript_0	0.829521	0.0114154	0.0606551	-0.0565082	0.0687779
pseudo_2942	pseudo_transcript_0	0.765638	-0.00949796	0.0913451	0.0661753	0.068777
pseudo_6187	pseudo_transcript_0	0.244042	0.018519	0.058036	-0.0556143	0.0687561
RNF207	P2	0.340539	0.00854897	0.0626526	0.0571478	0.0687523
ABCF1	P1	0.0180601	-0.161311	0.068795	0.0591293	0.0687344
OR7A17	ENST00000327462.2	0.411452	-0.00930112	0.0799161	0.0626028	0.0686982
pseudo_1486	pseudo_transcript_0	0.640318	0.0146228	0.132386	0.0781824	0.0686565
pseudo_3649	pseudo_transcript_0	0.194458	-0.0159953	0.0535349	-0.0540006	0.0686543
pseudo_8897	pseudo_transcript_0	0.0167563	-0.045497	0.0269436	0.0437366	0.0686465
pseudo_16504	pseudo_transcript_0	0.817808	0.00555374	0.0765059	-0.0614788	0.0686291
POU2AF1	P1P2	0.531468	-0.0456397	0.188028	0.0945584	0.0686285
pseudo_7767	pseudo_transcript_0	0.655055	-0.0102008	0.109177	0.0713485	0.0686277
pseudo_3853	pseudo_transcript_0	0.489467	-0.00682157	0.0973269	0.0678179	0.068616
ALG2	P1P2	0.979423	-0.0112232	0.0671833	-0.0585066	0.068613
ME3	P1P2	0.746672	-0.0053264	0.149276	0.0830596	0.068608
GMNC	P1P2	0.219449	-0.0107523	0.0255586	0.0430794	0.0686023
LRRC48	P1P2	0.230102	-0.0169751	0.0494137	-0.0525	0.068573
pseudo_1814	pseudo_transcript_0	0.347208	0.00666996	0.0307281	0.0453309	0.0685614
SH3RF1	P1P2	0.837851	-0.00323259	0.0473759	-0.0517427	0.0685303
ATP2A1	P1P2	0.904755	-0.0164836	0.0236572	0.0421453	0.0685298
pseudo_5175	pseudo_transcript_0	0.374226	0.0362428	0.0734923	-0.060433	0.0685164
pseudo_1753	pseudo_transcript_0	0.653478	-0.00309901	0.0322685	0.0459454	0.0685148
PODN	P1	0.218392	0.0102589	0.172276	0.0896996	0.0685104
pseudo_11795	pseudo_transcript_0	0.261079	-0.00717495	0.0500079	0.0526481	0.0684932
pseudo_885	pseudo_transcript_0	0.0325831	0.0527839	0.105101	-0.0700045	0.0684918
pseudo_1091	pseudo_transcript_0	0.356865	0.00823574	0.0801232	0.0624431	0.0684527
LIPT1	P1P2	0.00236968	-0.0351835	0.0664176	0.0581043	0.0684304
UNC13B	P1P2	0.0388402	-0.0837894	0.0958947	0.0672044	0.0684279
CIAPIN1	P1P2	0.654631	-0.0594821	0.0853613	0.0640193	0.0684199
pseudo_2366	pseudo_transcript_0	0.0803304	-0.0153196	0.0323564	-0.0459121	0.0684109
pseudo_6911	pseudo_transcript_0	0.56613	-0.0134961	0.0605994	-0.0561636	0.0683809
pseudo_12623	pseudo_transcript_0	0.778445	-0.011119	0.0275182	0.0438232	0.0683809
NOVA1	P1P2	0.0331946	-0.0586625	0.0389333	0.0484997	0.0683689
pseudo_15880	pseudo_transcript_0	0.320026	0.0106713	0.249309	0.113332	0.0683689
C4orf50	P1P2	0.312717	0.0175522	0.0230016	-0.0416913	0.0683004
AHSA1	P1P2	0.0641392	-0.0393161	0.0886026	0.0648856	0.0682956
PRDM1	P1P2	0.654936	0.00686459	0.0786178	0.061833	0.0682932
RSL1D1	P1	0.109047	-0.101654	0.155643	0.0845143	0.0682765
pseudo_1220	pseudo_transcript_0	0.0531762	0.0242957	0.149957	0.0828397	0.0682626
CCDC64	ENST00000397558.2	0.686679	-0.0479486	0.0504532	0.0526253	0.0682609
pseudo_3577	pseudo_transcript_0	0.17202	0.0229129	0.0950368	-0.0667829	0.0682593
RPRD2	P1P2	0.0279939	-0.0483273	0.179271	-0.091354	0.0681947
pseudo_14705	pseudo_transcript_0	0.272016	0.0144724	0.0650062	-0.0574457	0.0681906
pseudo_12068	pseudo_transcript_0	0.0204272	0.0343523	0.068719	-0.0586372	0.0681905
PHF20L1	P1P2	0.0251684	-0.0352319	0.0836143	0.0632626	0.0681794
pseudo_7123	pseudo_transcript_0	0.42988	-0.0075118	0.061297	0.056209	0.0681569
pseudo_8730	pseudo_transcript_0	0.492302	-0.0160614	0.0776908	0.0614179	0.0681511
pseudo_11139	pseudo_transcript_0	0.574169	0.00463093	0.0651306	0.057448	0.0681456
pseudo_13192	pseudo_transcript_0	0.597378	0.00826536	0.287398	0.125824	0.0681359
MLIP	P1P2	0.196908	0.0152921	0.0977908	0.0674636	0.0681181
pseudo_7945	pseudo_transcript_0	0.709793	0.00257417	0.174808	0.0899232	0.0681114
DPH1	P1	0.000156581	-0.102299	0.138188	0.0792312	0.0681016
pseudo_12378	pseudo_transcript_0	0.833434	0.00332528	0.197212	0.0965885	0.0681012
pseudo_4047	pseudo_transcript_0	0.184453	0.0207835	0.123706	-0.0750212	0.0680898
STK32C	P2	0.000806981	-0.118226	0.242973	0.110813	0.0680882
NANP	P1P2	0.77016	-0.00372968	0.0488848	0.0519399	0.0680842
GRPEL1	P1P2	0.0426027	-0.0503283	0.0303917	0.0448511	0.0680501
pseudo_6397	pseudo_transcript_0	0.677676	-0.000766744	0.0237502	0.0418937	0.0680493
pseudo_14594	pseudo_transcript_0	0.310423	0.0121926	0.0455051	-0.0507036	0.0680412
MYOG	P1P2	0.726905	-0.00397248	0.0224616	0.0412692	0.0680347
RBBP4	P1P2	0.279823	-0.0607463	0.052833	-0.0532728	0.0680344
CEBPZ	P1P2	0.0938132	-0.0642118	0.0546124	0.0538785	0.0680329
pseudo_2984	pseudo_transcript_1	0.122354	0.00716298	0.0256833	0.0427775	0.0680311
pseudo_2651	pseudo_transcript_0	0.344558	-0.0137572	0.056533	-0.0545233	0.0680286
pseudo_16170	pseudo_transcript_0	0.21417	-0.0182558	0.133115	0.0776635	0.0680155
MYOD1	P1P2	0.0224932	-0.0398612	0.0612386	0.0560732	0.0680154
TJP2	P2	0.553607	0.00868832	0.0268758	0.0432894	0.067992
GSTM1	P1P2	0.107196	0.0196162	0.0496638	-0.052123	0.0679663
ETV3	P1P2	0.761816	0.00409586	0.0484394	-0.0516916	0.0679641
LRFN1	P1P2	0.910116	0.00452387	0.0951445	0.066519	0.0679569
PATL2	ENST00000434130.1	0.429825	-0.0145365	0.0742316	-0.0601269	0.067908
pseudo_15956	pseudo_transcript_0	0.597707	0.00225631	0.0341927	-0.0463123	0.067897
pseudo_5229	pseudo_transcript_0	0.648537	0.00330772	0.294131	0.127618	0.0678239
FAM111A	P1	0.0277945	0.0428759	0.102358	0.0685127	0.0678192
SLC25A12	P1P2	0.585457	-0.00491553	0.0366764	0.0472263	0.0677987
NBPF15	P1P2	0.94818	0.00127476	0.0441533	0.0500322	0.0677955
PREX1	P1P2	0.0134284	-0.0294116	0.102269	0.0683464	0.0676803
pseudo_1350	pseudo_transcript_0	0.496321	-0.0120859	0.046474	-0.0507709	0.0676669
ZNF442	P1P2	0.523455	-0.00684068	0.0468886	0.0509169	0.0676651
pseudo_7040	pseudo_transcript_0	0.0958561	-0.0536996	0.188169	0.0932508	0.0676489
LPAR2	P1P2	0.262337	-0.0184199	0.0540839	0.0533883	0.0676393
SCUBE3	P1P2	0.762736	0.00467757	0.0578189	-0.0546324	0.0676311
pseudo_18411	pseudo_transcript_0	0.222693	-0.00814389	0.101632	0.0681075	0.0676288
pseudo_8950	pseudo_transcript_0	0.115928	-0.0386469	0.120267	0.0735091	0.0676176
pseudo_11957	pseudo_transcript_0	0.461862	0.0175379	0.0752398	-0.0601244	0.067553
pseudo_13947	pseudo_transcript_0	0.0486566	-0.0269148	0.0453687	0.0502791	0.067537
BUD31	P1P2	0.138489	-0.0474208	0.113628	0.071501	0.0675338
C12orf68	P1P2	0.933617	0.000158157	0.0407231	0.0485584	0.0675039
CDAN1	P1P2	0.000696855	-0.47477	0.120492	0.0734411	0.0674954
PDCD2L	P1P2	0.332609	-0.0106984	0.0453077	0.0502109	0.0674748
pseudo_17321	pseudo_transcript_0	0.0922241	0.0203378	0.034496	0.0461248	0.0674452
pseudo_16543	pseudo_transcript_0	0.261323	-0.0183362	0.0910762	0.0647985	0.067429
pseudo_17366	pseudo_transcript_0	0.471491	0.00953837	0.0593376	-0.0549674	0.0674269
pseudo_10341	pseudo_transcript_0	0.757905	0.00936317	0.074345	-0.0597334	0.0674239
pseudo_10812	pseudo_transcript_1	0.627098	-0.0258058	0.0642755	0.0565579	0.0674144
CLSPN	P1P2	0.0150673	-0.113383	0.120492	0.0733395	0.067402
IKZF5	P1P2	0.138687	0.0167638	0.0893406	-0.06425	0.0673951
RGS2	P1P2	0.00545697	0.0362042	0.0298879	-0.0441882	0.0673651
pseudo_9929	pseudo_transcript_0	0.337112	0.0142753	0.0977908	0.066715	0.0673623
PTGS1	P1P2	0.439077	-0.00733799	0.0580418	0.0544726	0.0673422
pseudo_10518	pseudo_transcript_0	0.706628	-0.0225562	0.127839	0.0753769	0.0673369
SLC16A14	P1P2	0.0422342	-0.0361473	0.0519616	0.0524298	0.0673365
APOPT1	P1P2	0.529251	-0.0110012	0.0759332	0.0601426	0.0673337
pseudo_4302	pseudo_transcript_0	0.372164	0.0317727	0.0184809	-0.038815	0.0672771
LRP2	P1P2	0.00802414	0.0297518	0.0963879	-0.0661869	0.0672444
pseudo_17469	pseudo_transcript_1	0.0328746	-0.0514987	0.0473695	0.0507616	0.0672337
pseudo_12490	pseudo_transcript_0	0.0624134	0.0266831	0.0456419	-0.050149	0.0672316
pseudo_8184	pseudo_transcript_0	0.129649	0.0311244	0.0559729	-0.0536977	0.0672307
GPR125	P1P2	0.169526	-0.0494849	0.101651	0.0676929	0.0672115
pseudo_14678	pseudo_transcript_0	0.7802	-0.00123282	0.0824906	-0.0620226	0.0672074
pseudo_6668	pseudo_transcript_0	0.969825	0.00231373	0.056949	-0.053994	0.0671962
CDCA7L	P1P2	0.00848774	-0.0328553	0.0488848	0.0512586	0.0671911
pseudo_644	pseudo_transcript_0	0.368301	-0.0144611	0.0597816	-0.0549092	0.0671777
pseudo_9676	pseudo_transcript_0	0.3067	0.0157587	0.124583	-0.0742496	0.0671619
FAM211A	P1P2	0.511145	0.00912143	0.079771	-0.061156	0.0671587
pseudo_10821	pseudo_transcript_0	0.431189	0.01263	0.0819339	-0.0618095	0.0671583
pseudo_11990	pseudo_transcript_0	0.972841	0.024649	0.0602199	0.055035	0.067157
pseudo_14015	pseudo_transcript_1	0.0958464	0.0365134	0.0492526	-0.0513509	0.0671449
CDX2	P1P2	0.0514257	0.0248232	0.0401872	-0.0480938	0.0671347
pseudo_12049	pseudo_transcript_0	0.0509217	0.0212255	0.0421108	-0.0487731	0.0670926
COMMD2	P1P2	0.0485119	-0.0315081	0.106316	0.0689133	0.0670802
ARPC2	P1	0.0106682	-0.0679168	0.0643971	0.0563094	0.067072
pseudo_2599	pseudo_transcript_0	0.725319	0.00829374	0.156015	-0.0831021	0.0670496
OPTN	P1P2	0.123197	-0.0486141	0.0545348	0.0530725	0.0670479
pseudo_6276	pseudo_transcript_0	0.440577	-0.0100958	0.0353272	-0.0461787	0.0670464
pseudo_7081	pseudo_transcript_0	0.137675	0.021374	0.0708542	-0.0583186	0.0670451
C2orf78	ENST00000409561.1	0.669348	0.00531522	0.0501065	-0.0515449	0.0670138
pseudo_6358	pseudo_transcript_0	0.426451	-0.0126234	0.33294	0.140279	0.0670019
LRRC61	P1P2	0.656769	-0.00797236	0.0973205	-0.0662196	0.0670007
pseudo_1183	pseudo_transcript_0	0.00775342	-0.0234564	0.0305002	0.0442045	0.0670006
SLC39A12	P1	0.227542	-0.0163708	0.0385755	0.0473775	0.066977
MKLN1	P1P2	0.182903	0.0186659	0.0408892	-0.0482378	0.0669729
pseudo_17741	pseudo_transcript_0	0.580426	-0.0178277	0.0429268	0.0489719	0.0669579
pseudo_14901	pseudo_transcript_0	0.734659	-0.0174248	0.352381	0.147809	0.0669554
KIAA0947	P1P2	0.0104247	-0.0922205	0.0557363	0.0533982	0.0669539
MDM1	P1P2	0.965263	-0.00165945	0.0589407	0.0544229	0.0669176
CD3G	P1P2	0.315445	0.0157752	0.0827617	-0.0618361	0.0669172
DLL1	P1P2	0.63396	0.00497202	0.179115	-0.0895928	0.066914
pseudo_14567	pseudo_transcript_0	0.32589	-0.0768528	0.252275	0.111827	0.0668866
PCK2	P1P2	0.310222	-0.0604665	0.0930566	0.0648516	0.0668784
pseudo_452	pseudo_transcript_0	0.614031	-0.00442291	0.211935	0.0992282	0.0668596
pseudo_5302	pseudo_transcript_0	0.393057	-0.0167715	0.197828	0.094942	0.0668118
pseudo_8089	pseudo_transcript_0	0.168936	0.0177023	0.0429936	-0.0488882	0.0668105
PIGS	P1	0.52318	-0.0171892	0.0559525	0.0533434	0.0667956
XIRP1	P1P2	0.436331	0.0412943	0.0933032	-0.0648376	0.0667894
pseudo_3590	pseudo_transcript_0	0.0196401	-0.0370471	0.0632685	0.0557029	0.0667773
ZCCHC7	P1P2	0.0753445	-0.0166739	0.0256793	0.0419789	0.066764
SPIB	P1P2	0.973691	-0.00102551	0.0397384	-0.0476616	0.0667638
MUS81	P1P2	0.00285868	-0.0459065	0.0824281	0.0615913	0.0667604
pseudo_8430	pseudo_transcript_0	0.0555013	0.0241868	0.109084	-0.0693719	0.0667524
VPS72	P1P2	0.000643547	-0.316511	0.107037	0.0687812	0.0667499
CCDC17	P1P2	0.627698	-0.00472497	0.0696127	0.0576571	0.0667273
DDX23	P1P2	0.0148462	-0.150497	0.120944	0.0727286	0.0667223
ACKR4	P1P2	0.468114	-0.0116629	0.144925	-0.0795102	0.0666977
pseudo_18233	pseudo_transcript_0	0.0127457	-0.0516634	0.139382	0.0779096	0.0666745
pseudo_14697	pseudo_transcript_0	0.287708	-0.0318058	0.0512895	0.0516856	0.066673
GPAM	P1P2	0.437079	-0.00880615	0.021438	0.0399463	0.066663
CHCHD2	P1P2	0.296713	-0.0421004	0.0769134	0.0598289	0.0666493
pseudo_7442	pseudo_transcript_0	0.456016	0.00274314	0.0955462	0.0653484	0.0666415
pseudo_11023	pseudo_transcript_0	0.535637	-0.00276219	0.168203	0.0860809	0.0666409
DPY19L1	ENST00000310974.4	0.883689	0.00414163	0.0725824	-0.0584758	0.0666138
pseudo_7838	pseudo_transcript_0	0.0327907	-0.0471549	0.0543416	0.0526639	0.0666129
pseudo_17587	pseudo_transcript_0	0.648319	0.00758128	0.0224447	0.0403859	0.0665918
CYP4V2	P1P2	0.240162	0.0211522	0.0777618	-0.0600143	0.0665698
pseudo_15934	pseudo_transcript_0	0.275331	-0.0117877	0.0541212	0.0525491	0.0665604
NSMCE1	P1P2	0.000941019	-0.194309	0.136933	0.0770672	0.0665469
pseudo_16365	pseudo_transcript_0	0.65219	0.00554267	0.0786178	-0.0602388	0.0665325
pseudo_17238	pseudo_transcript_0	0.040987	-0.0209756	0.0325495	0.0447217	0.0665215
pseudo_7111	pseudo_transcript_0	0.708759	-0.00325628	0.148241	0.0802245	0.0665085
pseudo_18470	pseudo_transcript_0	0.362274	-0.00957167	0.15957	0.0834139	0.066485
EFCAB3	P1P2	0.0601303	0.0225017	0.037674	-0.0466885	0.0664825
pseudo_13867	pseudo_transcript_0	0.596846	-0.00853171	0.0359618	0.0460292	0.0664734
pseudo_2418	pseudo_transcript_0	0.10214	-0.0479516	0.121171	0.0724946	0.0664487
pseudo_4551	pseudo_transcript_0	0.986146	-0.000775847	0.0720128	-0.0581423	0.0664328
MPP7	P1P2	0.443341	-0.0112963	0.0218473	0.0399846	0.0663985
ANKHD1	P1P2	0.948084	0.000257588	0.0722474	-0.0581664	0.0663782
ANKHD1-EIF4EBP3	P1P2	0.948084	0.000257588	0.0722474	-0.0581664	0.0663782
IGSF22	P1P2	0.759515	0.000708337	0.0848265	-0.0618953	0.0663189
pseudo_5911	pseudo_transcript_0	0.129038	-0.0277038	0.0786895	-0.0600519	0.0663022
pseudo_12394	pseudo_transcript_0	0.786186	0.00770338	0.0535745	0.0521484	0.0662828
PRCC	P1P2	0.351614	-0.0163579	0.0799161	0.0603846	0.066264
LRRC14B	P1P2	0.567562	0.00712705	0.0701332	-0.0574057	0.0662505
ABTB2	P1P2	0.177136	-0.0172628	0.209831	0.0976887	0.0662457
OR56A4	ENST00000330728.4	0.499257	-0.00294708	0.182018	0.0895271	0.0662399
pseudo_5851	pseudo_transcript_0	0.465382	-0.00685025	0.126512	0.0737729	0.0662385
MYRIP	P1P2	0.107011	-0.00664841	0.0339951	0.0451011	0.0662348
SETD1B	P1P2	0.935971	-0.0032368	0.123683	-0.0729699	0.066234
UBE2C	P1P2	0.000621574	-0.1062	0.0351861	-0.0455568	0.0662228
STX8	P1P2	0.0920857	-0.0287182	0.0804987	0.0605195	0.0662211
ITFG2	P1P2	0.532831	0.0473116	0.109595	-0.0689313	0.0661883
pseudo_10855	pseudo_transcript_0	0.328175	-0.0020697	0.0781835	0.0597941	0.0661852
ANK3	P1P2	0.958861	-0.00790919	0.0543476	0.0523072	0.0661591
RNASEH2B	P1P2	0.164206	-0.00949138	0.115861	-0.0706748	0.0661561
LMO3	P2	0.30821	0.0118317	0.0888648	0.0629195	0.0661454
pseudo_5900	pseudo_transcript_0	0.800465	-0.00758371	0.0927082	0.0640246	0.0661299
RSG1	P1P2	0.0600726	-0.0683649	0.213377	0.0985684	0.0661248
pseudo_9682	pseudo_transcript_1	0.202384	-0.0118666	0.088155	0.0626634	0.0660944
ARL14EP	P1P2	0.851751	-0.000222192	0.0308235	-0.0437228	0.0660704
EFR3B	P1P2	0.156168	-0.0255509	0.114402	0.0701341	0.0660359
DDRGK1	P1P2	0.00037551	-0.0568692	0.0675622	0.0564161	0.0660236
pseudo_3363	pseudo_transcript_0	0.142536	0.0208785	0.0726205	-0.0579676	0.0660217
pseudo_16687	pseudo_transcript_0	0.433912	0.0214577	0.320525	-0.133597	0.0660155
CHIC2	P1P2	0.0512845	0.0276604	0.0491414	-0.0504473	0.066013
pseudo_1188	pseudo_transcript_0	0.584001	-0.00962078	0.0765698	-0.0591525	0.0660107
HTRA2	P1P2	0.0438017	-0.0265976	0.127535	0.0737701	0.0659779
DDX5	P1P2	0.00680952	-0.0895392	0.0759332	0.058887	0.065928
pseudo_4452	pseudo_transcript_0	0.391648	0.0283448	0.0390738	-0.046751	0.0658308
RCBTB2	P1P2	0.0893433	-0.0191233	0.0346764	0.0450866	0.0658249
BEND2	P1P2	0.241689	0.0196875	0.125026	-0.0728879	0.0658178
EPG5	P1P2	0.019052	-0.0221382	0.0428412	0.0480876	0.0657906
pseudo_2017	pseudo_transcript_0	0.500431	0.00684909	0.0981736	-0.0652579	0.0657803
HHIPL2	P1P2	0.0952725	-0.0242848	0.0490329	0.0502255	0.065771
PARP16	P2	0.760803	0.00492308	0.065315	-0.0554962	0.0657623
pseudo_10424	pseudo_transcript_0	0.94609	0.00235451	0.0584398	-0.053321	0.0657603
pseudo_15007	pseudo_transcript_0	0.586089	0.00470508	0.0813475	-0.0603469	0.0657573
pseudo_16985	pseudo_transcript_0	0.376316	0.0197902	0.0416819	-0.0476392	0.0657447
pseudo_4559	pseudo_transcript_0	0.414433	-0.0206421	0.0647827	0.055303	0.0657299
pseudo_8750	pseudo_transcript_0	0.835059	-0.00543391	0.21741	0.0991789	0.0657279
AIF1L	P1P2	0.908105	-0.0274365	0.171482	0.0858065	0.0657091
ICMT	P1P2	0.734536	-0.0105847	0.0759332	0.0586879	0.0657051
pseudo_6498	pseudo_transcript_0	0.727219	0.0056652	0.0415104	0.0475487	0.0657048
pseudo_10851	pseudo_transcript_0	0.290377	-0.0463999	0.101476	0.0661236	0.0657029
IER3IP1	P1P2	0.886821	0.00292182	0.0233733	-0.0402647	0.065683
DEGS2	P1P2	0.148288	0.0195144	0.236901	0.105011	0.0656772
OSBPL9	P1P2	0.194709	0.017829	0.0425822	-0.047909	0.0656723
pseudo_16228	pseudo_transcript_0	0.718546	0.00634739	0.0667029	0.0558359	0.0656549
FZD9	P1P2	0.251341	-0.0177588	0.0592807	0.0535015	0.065651
ZNF335	P1P2	0.00365575	-0.183019	0.119111	0.0710284	0.0656337
pseudo_15081	pseudo_transcript_0	0.0463839	0.0344174	0.0384964	-0.0463718	0.0655966
DZIP3	P1P2	0.601981	-0.00878975	0.132128	0.0746073	0.0655803
pseudo_9636	pseudo_transcript_0	0.36972	-0.0118503	0.0217274	0.039434	0.0655784
pseudo_10196	pseudo_transcript_0	0.252419	0.0221824	0.0537654	-0.0516404	0.0655573
EDARADD	P1	0.534523	0.00100141	0.0384569	0.0463269	0.0655538
pseudo_11655	pseudo_transcript_0	0.68171	-0.0114522	0.16446	0.0835995	0.0655371
SYMPK	P1P2	0.176188	-0.102283	0.0723813	0.057465	0.0655316
ANKRD49	P1P2	0.00224528	-0.174064	0.217158	0.0987917	0.065521
CCT6A	P1P2	0.00963247	-0.14655	0.0843138	0.0609989	0.065519
pseudo_18782	pseudo_transcript_0	0.209953	0.0223413	0.0705042	-0.0568679	0.0654996
pseudo_908	pseudo_transcript_0	0.757855	0.00546124	0.0429268	-0.0479028	0.0654961
pseudo_13207	pseudo_transcript_0	0.474348	0.00434772	0.110224	-0.0683791	0.0654882
pseudo_16368	pseudo_transcript_0	0.216623	0.00370471	0.0595538	-0.0534228	0.0654477
pseudo_13269	pseudo_transcript_0	0.348659	-0.0104015	0.15674	0.0813048	0.0654359
BRINP3	P1	0.56099	0.00651927	0.0348212	-0.0448688	0.0654257
KPNA5	P1P2	0.507977	0.00527028	0.0296767	-0.0428127	0.0654
TSEN15	P1P2	0.10738	-0.107749	0.231265	0.102821	0.0653829
HIST1H2AE	P1P2	0.444347	-0.00944153	0.0672463	-0.0557627	0.0653724
pseudo_7285	pseudo_transcript_0	0.488481	-0.0096332	0.0359898	0.0452471	0.0653287
pseudo_15208	pseudo_transcript_0	0.781174	-0.0025146	0.0405163	-0.0469182	0.0653274
HLA-E	P1P2	0.0172518	0.0245108	0.0262148	-0.0412965	0.0653085
FCN3	P1P2	0.384216	0.0201426	0.0954624	-0.0640038	0.0652946
ZNF34	P1P2	0.393384	-0.0108396	0.0891818	0.0621805	0.0652724
C16orf3	ENST00000408886.2	0.312242	0.00778215	0.0654999	-0.0551335	0.0652648
pseudo_15516	pseudo_transcript_0	0.3133	0.0163278	0.194393	-0.0917353	0.0652532
pseudo_14276	pseudo_transcript_0	0.464474	-0.00768961	0.0632417	0.0544202	0.0652496
pseudo_6588	pseudo_transcript_0	0.483022	0.00530127	0.0586023	-0.0529514	0.0652407
pseudo_11603	pseudo_transcript_1	0.115108	-0.0178951	0.0360944	0.0452154	0.065226
MCOLN1	P1P2	0.150076	0.0174854	0.0465627	-0.0489625	0.0652162
GPALPP1	P1P2	0.000745227	-0.0803074	0.105044	0.0666259	0.0652021
pseudo_16898	pseudo_transcript_0	0.251866	0.013165	0.0565508	-0.0522619	0.0652
IDH2	P1P2	0.478549	0.0160634	0.0394147	-0.0464238	0.0651949
pseudo_5027	pseudo_transcript_0	0.645803	-0.0138287	0.110019	0.0680105	0.0651903
pseudo_4543	pseudo_transcript_0	0.0394027	0.0420145	0.0813055	-0.0598097	0.0651854
pseudo_6565	pseudo_transcript_0	0.837033	-0.0205051	0.11536	-0.0694945	0.065182
PF4V1	P1P2	0.277198	-0.0204555	0.0441562	0.0480861	0.0651571
pseudo_8723	pseudo_transcript_0	0.972342	0.0128393	0.0780463	0.0588127	0.0651437
SPDEF	P1P2	0.144644	0.0271102	0.102713	-0.0658666	0.0651009
pseudo_5711	pseudo_transcript_0	0.76693	0.00274383	0.0671203	-0.0554883	0.0650959
SP9	P1P2	0.349391	-0.00949176	0.0556104	-0.0518562	0.0650714
pseudo_8669	pseudo_transcript_0	0.724278	-5.32e-05	0.0908607	0.0624673	0.0650674
pseudo_10546	pseudo_transcript_0	0.101898	0.0266286	0.107393	-0.0671421	0.0650623
pseudo_6717	pseudo_transcript_0	0.0687899	0.0322849	0.0902983	-0.0622983	0.0650594
pseudo_15801	pseudo_transcript_0	0.198667	-0.0188133	0.124611	0.0719299	0.0650564
CYTH3	P1P2	0.00407099	-0.0368713	0.0440675	0.0479766	0.0650506
FBLN5	P1P2	0.104459	-0.0417553	0.159524	0.0815933	0.065044
ENG	P1P2	0.00980713	-0.0491594	0.0821187	0.0598431	0.0649632
NUTF2	P1P2	0.0321949	-0.122929	0.125031	0.0719345	0.0649557
P4HA1	P1P2	0.919173	0.00133541	0.0992939	0.0647491	0.0649483
pseudo_15920	pseudo_transcript_0	0.83152	-0.00735763	0.108026	0.0671951	0.0649421
TXLNA	P1P2	0.0264911	-0.0251896	0.0379074	0.0456901	0.0649382
pseudo_4461	pseudo_transcript_0	0.846781	0.00363229	0.0755856	-0.0578988	0.0649371
ATP6V1C2	P1P2	0.177951	0.0320276	0.085745	-0.0608633	0.0649284
pseudo_15280	pseudo_transcript_0	0.207216	0.0203482	0.0898184	-0.0620258	0.0649183
CLDN5	P1P2	0.885327	-0.0014884	0.32504	0.133008	0.0649161
ADIPOR2	P1P2	0.400122	-0.0134531	0.0830134	0.06006	0.0649159
YARS2	P1P2	0.00739086	-0.261654	0.0543929	0.0513362	0.0649124
NEK2	P1P2	0.52417	0.00696441	0.0270247	-0.0413829	0.0648983
PRKAB2	P1P2	0.0283275	-0.0268509	0.122453	-0.0711138	0.0648578
pseudo_8012	pseudo_transcript_0	0.382985	0.0135432	0.0811867	-0.0594671	0.0648498
pseudo_14916	pseudo_transcript_0	0.656239	-0.00345907	0.0327992	-0.043689	0.0648405
pseudo_2403	pseudo_transcript_0	0.851545	0.00115657	0.151508	-0.0791075	0.0648338
pseudo_13499	pseudo_transcript_0	0.791531	-0.00336423	0.0373468	0.0454094	0.0648331
pseudo_7424	pseudo_transcript_0	0.461819	0.00521583	0.040899	-0.0466972	0.0648292
pseudo_9653	pseudo_transcript_0	0.0293745	0.0247493	0.0442527	-0.0478703	0.0648192
TM4SF20	P1P2	0.0309898	0.0254371	0.0297291	-0.0424519	0.0648164
pseudo_1540	pseudo_transcript_0	0.721144	0.0114759	0.0593979	-0.0528489	0.0648049
TMEM208	P1P2	0.0872908	-0.0303075	0.0443787	0.0478935	0.0647916
pseudo_2426	pseudo_transcript_0	0.166372	-0.0420454	0.0482673	0.0492197	0.0647902
pseudo_3543	pseudo_transcript_0	0.123888	-0.0162796	0.0497421	0.0497099	0.0647858
pseudo_9563	pseudo_transcript_0	0.662279	0.00887227	0.029571	0.042339	0.0647419
GTPBP4	P1P2	0.00169536	-0.122434	0.0383488	0.0457097	0.0647363
LCMT2	P1P2	0.510708	-0.00282815	0.0606071	-0.0531664	0.0647288
pseudo_12905	pseudo_transcript_0	0.149557	-0.0351346	0.0498654	0.0496889	0.0647049
pseudo_55	pseudo_transcript_0	0.631302	-0.002356	0.0560609	-0.0517082	0.0647045
NKD1	P1P2	0.147223	-0.0459627	0.150829	0.0787421	0.064688
KCNK4	P1P2	0.494971	0.0054709	0.0535076	-0.050848	0.0646576
pseudo_4438	pseudo_transcript_0	0.172066	-0.0184717	0.0668173	0.0549991	0.0646301
pseudo_14685	pseudo_transcript_0	0.25035	-0.0145357	0.234885	0.102697	0.0646111
pseudo_13186	pseudo_transcript_0	0.0892636	-0.0171987	0.0355535	0.0445838	0.0646071
pseudo_11806	pseudo_transcript_0	0.723456	-0.00896249	0.140001	0.0756415	0.064588
KLK14	P1P2	0.580524	-0.00793083	0.121135	0.0704458	0.0645799
pseudo_16537	pseudo_transcript_0	0.0280926	0.0315817	0.166887	-0.0830375	0.0645681
PMP22	P1P2	0.108585	-0.0524627	0.0811867	0.0591988	0.0645572
pseudo_12172	pseudo_transcript_0	0.565844	-0.000695896	0.120526	0.0702502	0.0645542
OR10K1	ENST00000289451.2	0.00409831	0.0337444	0.0834637	-0.0598368	0.0645341
pseudo_17202	pseudo_transcript_0	0.418847	0.00823398	0.0833885	-0.0598116	0.0645303
pseudo_15045	pseudo_transcript_0	0.167695	-0.0525863	0.0784031	0.0583428	0.0645077
pseudo_8601	pseudo_transcript_0	0.92353	0.00239824	0.134829	-0.074059	0.0644474
pseudo_18469	pseudo_transcript_0	0.128457	-0.0259402	0.0490208	0.0491972	0.0644296
pseudo_7901	pseudo_transcript_0	0.606265	-0.017058	0.0845981	0.0600469	0.0644087
DRD3	P1P2	0.159765	0.0143951	0.0265866	-0.0408832	0.0644047
pseudo_4169	pseudo_transcript_0	0.105555	-0.0271336	0.0559062	0.0513966	0.0643763
RBM15	P1P2	0.132484	-0.0164553	0.0391734	0.0457423	0.0643598
pseudo_1037	pseudo_transcript_0	0.62858	0.00987455	0.246222	0.105733	0.0643566
SEMA3F	P1P2	0.631001	0.00564506	0.0789048	-0.0583168	0.0643174
PRPS1L1	P1P2	0.480209	-0.0134037	0.10386	0.0653783	0.0643029
pseudo_10454	pseudo_transcript_0	0.444179	-0.00686553	0.118442	0.0694017	0.0643003
CABLES1	P1P2	0.234457	-0.0267845	0.098776	0.0639379	0.0642799
pseudo_9964	pseudo_transcript_0	0.213251	0.0169982	0.0523028	-0.0501587	0.0642772
XRRA1	P1P2	0.917159	-0.00141649	0.103873	0.0653536	0.0642751
PRPF40B	P1P2	0.622551	-0.00342789	0.0237794	-0.039577	0.0642651
BDH1	P2	0.152728	0.0105647	0.0546655	-0.0509088	0.0642615
HMBOX1	P1P2	0.0471313	-0.0462584	0.0701332	0.0556608	0.0642368
MTRNR2L1	P1P2	0.602136	0.00384083	0.0493217	-0.0491374	0.0642207
ATP7B	P1P2	0.156402	-0.032532	0.0876061	0.06073	0.0642199
GNS	P1P2	0.313458	0.0126497	0.0408892	-0.0462396	0.0641986
PRDX4	P1P2	0.859715	-0.037647	0.0927286	0.0621549	0.0641927
2025-03-02	P1P2	0.202534	0.0228632	0.150469	-0.0780259	0.0641804
pseudo_3505	pseudo_transcript_0	0.709793	-0.00105248	0.108138	0.0664364	0.0641789
pseudo_2237	pseudo_transcript_0	0.372499	0.0239161	0.0542561	-0.050664	0.0641179
pseudo_14145	pseudo_transcript_0	0.106792	0.017909	0.0480274	-0.0486196	0.0641054
pseudo_2173	pseudo_transcript_0	0.042651	-0.0385553	0.0330119	0.0432742	0.0641033
ARPC4-TTLL3	P1	0.181713	-0.0247042	0.0192788	-0.0373779	0.0641001
pseudo_15373	pseudo_transcript_0	0.806729	0.00477903	0.0358521	0.0443364	0.0640877
EVX2	P1P2	0.697909	-0.0076961	0.0442451	0.0473191	0.0640765
pseudo_15408	pseudo_transcript_0	0.324231	0.0153465	0.0372704	-0.0448482	0.0640717
pseudo_10544	pseudo_transcript_0	0.0993416	-0.0225854	0.221286	0.0978095	0.0640697
CCDC65	P1	0.231206	0.0113901	0.0734594	-0.0564708	0.0640353
pseudo_837	pseudo_transcript_0	0.0657546	-0.0200277	0.203765	0.0926846	0.064033
NUDT4	P1P2	0.902411	-0.000876157	0.234569	0.101606	0.0639846
PCDHGA10	P1P2	0.23898	0.0281775	0.0887067	-0.0608137	0.0639787
pseudo_3014	pseudo_transcript_0	0.0275444	-0.0230881	0.0380723	0.0450613	0.0639595
pseudo_15789	pseudo_transcript_0	0.289607	0.0143588	0.0486463	-0.0487104	0.0639543
pseudo_696	pseudo_transcript_0	0.611828	0.0024146	0.049851	-0.0490984	0.0639421
pseudo_7994	pseudo_transcript_0	0.191605	0.011621	0.0374196	-0.0448034	0.06393
pseudo_11235	pseudo_transcript_0	0.761434	-0.00930609	0.0894963	0.0609565	0.0638942
pseudo_17567	pseudo_transcript_0	0.0164938	0.0356622	0.082305	-0.0589055	0.0638873
pseudo_10520	pseudo_transcript_0	0.560704	-0.034073	0.229186	0.0998322	0.0638737
pseudo_11647	pseudo_transcript_0	0.837521	-0.00212606	0.161031	0.080537	0.0638731
pseudo_1520	pseudo_transcript_1	0.122739	0.0361712	0.0786316	0.0578276	0.063865
ANKRD46	P1P2	0.513595	0.0197239	0.165486	0.0817441	0.0638617
FAM46A	P1P2	0.901072	-0.0313476	0.0759332	0.0570372	0.0638571
pseudo_18044	pseudo_transcript_1	0.209653	0.0136068	0.0588922	-0.0519162	0.063854
C19orf70	P1P2	0.20997	-0.0163657	0.109177	-0.0663772	0.0638462
C1orf167	P1P2	0.879686	-0.00538678	0.0832383	-0.0591192	0.0638296
pseudo_17548	pseudo_transcript_0	0.640035	-0.0031656	0.0606071	-0.052427	0.0638286
pseudo_11399	pseudo_transcript_0	0.602559	0.0134695	0.0944037	-0.062254	0.063811
EPHX2	P1P2	0.359984	-0.0123743	0.0605415	-0.0523804	0.0637965
pseudo_5740	pseudo_transcript_0	0.856994	0.00691854	0.0346623	0.0436691	0.0637631
pseudo_17433	pseudo_transcript_0	0.892052	-0.0124795	0.0656931	0.053911	0.0637487
SRRM5	P2	0.314989	-0.00470147	0.0822673	0.0587659	0.0637477
ZNF576	P1P2	0.460885	-0.0171806	0.0822673	0.0587659	0.0637477
pseudo_2151	pseudo_transcript_0	0.861376	0.000891149	0.0484511	0.0484653	0.0637171
pseudo_6802	pseudo_transcript_0	0.449812	0.00380488	0.253789	0.106961	0.063698
DGCR8	P1P2	0.0179973	-0.0381659	0.0445019	0.0471239	0.0636936
TSPYL2	P1P2	0.40416	-0.0158292	0.0468886	0.047928	0.0636931
pseudo_15367	pseudo_transcript_0	0.643074	-0.00487038	0.0588277	0.0517498	0.0636739
pseudo_13645	pseudo_transcript_0	0.165363	-0.0149698	0.112098	0.0669743	0.0636525
ZNF146	P1P2	0.0681482	-0.0241142	0.0821187	0.0586346	0.0636513
ZNF532	P2	0.411344	-0.014959	0.0630103	-0.0530151	0.0636493
TMEM239	P2	0.0407144	0.0185937	0.0604838	-0.0522324	0.0636379
pseudo_16927	pseudo_transcript_0	0.273303	-0.0374175	0.0945152	0.0621046	0.0636261
MAPK1IP1L	P1P2	0.55924	-0.0126336	0.0364937	0.0442368	0.0636029
pseudo_18775	pseudo_transcript_0	0.815672	-0.00564015	0.0406988	-0.0457273	0.0635801
CORO1B	P1	0.413609	-0.0245322	0.451681	0.184183	0.063574
2025-03-07	P1P2	0.122559	0.0140056	0.060426	-0.0521413	0.0635485
pseudo_8811	pseudo_transcript_0	0.463778	-0.0625036	0.0972918	0.0627944	0.0635432
PEX2	P1P2	0.028757	-0.0200159	0.0524214	0.0495946	0.0635054
pseudo_1897	pseudo_transcript_0	0.156956	-0.0200026	0.0513798	0.0492468	0.0634894
SMC1B	P1P2	0.0162389	-0.0532308	0.0902031	0.0607644	0.0634853
CDH8	P1P2	0.0224682	0.0360916	0.0769134	-0.0569785	0.063474
pseudo_10904	pseudo_transcript_0	0.312765	0.0204582	0.0398474	-0.0453463	0.0634668
LARP7	P1P2	0.0268383	-0.0440914	0.0516376	-0.0493115	0.0634656
HAUS1	P1P2	0.0202206	-0.219819	0.0562602	-0.0507782	0.0634625
PPP1R1B	P1P2	0.0113747	-0.11918	0.153187	0.0778696	0.0634465
WNT9A	P1P2	0.504643	-0.0645541	0.178999	0.0849117	0.0634418
pseudo_14920	pseudo_transcript_0	0.422506	0.0158686	0.110771	-0.0663857	0.0634364
PTPRA	P1P2	0.0646851	-0.022559	0.238913	0.101936	0.0633801
GDPD2	P1P2	0.419821	-0.0133008	0.111433	-0.0665039	0.0633772
pseudo_11101	pseudo_transcript_0	0.0662476	-0.0412037	0.0903421	0.0606871	0.063364
pseudo_3722	pseudo_transcript_0	0.519845	-0.00987008	0.10089	0.0635897	0.0633451
pseudo_6388	pseudo_transcript_0	0.997976	-0.00418748	0.0343164	-0.0432517	0.0633421
PLEKHG1	P2	0.0600151	-0.0260246	0.0336765	0.0430051	0.0633324
pseudo_13475	pseudo_transcript_0	0.188742	-0.0186671	0.0444027	0.0468172	0.0633245
pseudo_3401	pseudo_transcript_0	0.547396	-0.00913327	0.132019	0.0720043	0.0633178
RNF13	P1P2	0.7001	-7.88e-06	0.202717	0.0913523	0.0633172
pseudo_3887	pseudo_transcript_0	0.615345	0.00888632	0.0864189	0.0595238	0.0632971
pseudo_8792	pseudo_transcript_0	0.243088	0.0313378	0.0507561	-0.048877	0.0632718
SLCO5A1	P2	0.0067922	-0.0265785	0.14539	0.075528	0.063252
pseudo_9627	pseudo_transcript_0	0.29254	-0.0347693	0.120119	0.068722	0.0632508
NIPSNAP3A	P1P2	0.355343	-0.0278479	0.109925	-0.0659499	0.0632396
pseudo_3871	pseudo_transcript_0	0.265607	0.0129207	0.0734859	-0.0557582	0.0632184
pseudo_18655	pseudo_transcript_0	0.556441	0.0171958	0.0463773	-0.0474005	0.0632178
CDCA5	P1P2	0.651581	-0.0776499	0.153362	0.0776217	0.063206
pseudo_1111	pseudo_transcript_0	0.0893055	0.0180047	0.0626514	-0.0525151	0.0631793
TRIM32	P1P2	0.967285	-0.00399992	0.0795538	0.0574685	0.0631774
pseudo_12907	pseudo_transcript_0	0.0177234	0.0351629	0.037954	-0.0444636	0.0631713
EPN1	P1P2	0.241689	-0.0104965	0.0517583	0.0491055	0.0631506
CHAC1	P1P2	0.214307	0.0186916	0.0730536	-0.05555	0.0631247
EPB41L2	P1P2	0.0338995	-0.0327111	0.0681976	0.0541248	0.063122
DICER1	P1P2	0.754369	0.00700202	0.0633096	-0.052653	0.0631062
SPRY3	P1P2	0.69891	0.00477214	0.0950511	0.0617254	0.063086
ALDH1A3	P1	0.0204792	-0.0359088	0.061531	-0.05209	0.0630762
R3HDM4	P2	0.598607	-0.00624198	0.0424962	0.0459843	0.0630743
NKAIN3	P1P2	0.220933	0.0133248	0.0415595	-0.0456618	0.063074
PTTG1	P1P2	0.00037551	-0.140431	0.288039	0.116661	0.0630606
pseudo_15794	pseudo_transcript_0	0.0582444	-0.0365354	0.0582645	0.0510717	0.0630529
RAET1E	P1	0.0803317	0.0275443	0.0668062	-0.0536471	0.0630452
pseudo_6583	pseudo_transcript_0	0.264685	-0.0107781	0.0994722	0.0628976	0.0630422
pseudo_15619	pseudo_transcript_0	0.432083	0.00433189	0.0395143	-0.0449229	0.0630379
LRRIQ1	P1P2	0.367353	0.00770621	0.31865	0.126908	0.0630334
pseudo_3073	pseudo_transcript_0	0.721515	0.00346483	0.0198	-0.0370013	0.0630256
MSH2	P1P2	0.0310312	-0.0569084	0.0911022	0.0605622	0.0630132
pseudo_18642	pseudo_transcript_0	0.0844507	-0.15313	0.124375	0.0695903	0.0629977
MYH14	P1P2	0.0427513	-0.0410988	0.0673094	0.0537513	0.0629925
GPCPD1	P1P2	0.317945	-0.0170383	0.0722474	-0.0551859	0.0629769
pseudo_6857	pseudo_transcript_0	0.183359	0.0174236	0.0448487	-0.0467015	0.0629653
pseudo_10298	pseudo_transcript_0	0.656696	0.00457159	0.0370891	-0.0440063	0.0629622
pseudo_6217	pseudo_transcript_0	0.341654	0.0106834	0.0367478	-0.0438811	0.0629592
pseudo_2970	pseudo_transcript_0	0.521761	-0.0054069	0.07803	0.0568288	0.0629515
NDUFB8	P1P2	0.0740676	-0.054786	0.227362	0.0978467	0.062943
VWC2L	P1P2	0.687924	-0.000737322	0.0968957	-0.0620895	0.0629399
pseudo_11247	pseudo_transcript_0	0.252095	0.0101722	0.156899	0.078207	0.0629081
pseudo_6178	pseudo_transcript_0	0.806603	0.0119175	0.273766	0.11173	0.0628617
pseudo_11768	pseudo_transcript_0	0.0628853	-0.02022	0.209457	0.0925897	0.0628596
pseudo_2291	pseudo_transcript_0	0.832234	0.00739276	0.0737488	-0.0555052	0.0628455
ARHGEF6	P1P2	0.271997	0.008114	0.0496638	-0.0481835	0.0628294
PSEN1	P1P2	0.551314	-0.0127693	0.106697	0.0646465	0.0628266
pseudo_11516	pseudo_transcript_0	0.676136	-0.0047975	0.106316	-0.0645407	0.062824
CCT2	P1P2	0.000130885	-0.254047	0.124607	0.0694567	0.0628207
pseudo_6033	pseudo_transcript_0	0.594794	0.0137016	0.054825	-0.0498155	0.0628184
PPAN-P2RY11	P1P2	0.00265256	-0.179201	0.0775215	0.0565601	0.0628144
GLDC	P1P2	0.216028	-0.0135007	0.203615	0.0908572	0.0627996
pseudo_10140	pseudo_transcript_0	0.434993	-0.00924824	0.0617812	-0.0519362	0.0627983
SIK1	P1P2	0.339258	-0.00827453	0.0734594	0.0553668	0.0627833
pseudo_3394	pseudo_transcript_0	0.897011	-0.000950761	0.177121	0.0834881	0.0627606
pseudo_8743	pseudo_transcript_0	0.655399	0.00805679	0.0730937	-0.0552297	0.0627475
GLI4	P1P2	0.32206	-0.00858789	0.130511	-0.07095	0.0627448
pseudo_10254	pseudo_transcript_0	0.921311	0.00200537	0.0928577	0.0607817	0.0627378
pseudo_13003	pseudo_transcript_0	0.188829	0.025802	0.031716	-0.0418369	0.0627018
ITGAE	ENST00000263087.4	0.941016	-0.00710977	0.161535	0.0791912	0.0626983
pseudo_6783	pseudo_transcript_0	0.509017	-0.00595133	0.225484	0.0969145	0.0626925
pseudo_8935	pseudo_transcript_0	0.355343	-0.00146909	0.0799888	0.0571489	0.0626907
REXO4	P1P2	0.068471	-0.0252561	0.0452063	0.0466088	0.0626795
pseudo_15394	pseudo_transcript_0	0.116211	0.0333396	0.0482358	-0.0475963	0.0626667
CHST4	P1P2	0.897056	0.00671044	0.117433	-0.0673583	0.0626574
PPIG	P1P2	0.241519	-0.0173011	0.077904	0.0565182	0.0626471
PMM2	P1P2	0.848871	-0.00274914	0.154275	0.0771486	0.0626219
OR52B2	ENST00000530810.1	0.250643	0.00780373	0.124095	-0.0690797	0.0626032
MIR205HG	P2	0.0550177	-0.0365259	0.0685811	0.0537891	0.0625995
pseudo_1323	pseudo_transcript_0	0.367885	-0.00710813	0.155918	-0.07753	0.0625748
pseudo_18157	pseudo_transcript_0	0.0189443	-0.0263839	0.049811	0.0480261	0.0625624
RBPMS	P1P2	0.897725	-0.0243646	0.0701985	-0.0542241	0.0625569
PTGES3L	ENST00000409446.3,ENST00000453594.1	0.625139	0.00977655	0.125015	-0.0692657	0.0625495
ZNF319	P2	0.217444	0.0176874	0.313634	0.124196	0.0625424
pseudo_10357	pseudo_transcript_0	0.582553	0.00583514	0.209831	0.0921921	0.0625183
pseudo_8423	pseudo_transcript_0	0.711111	-0.0121183	0.269836	0.109885	0.0625138
ZNF474	P1P2	0.478024	0.0217784	0.18718	-0.0858873	0.0625036
pseudo_13282	pseudo_transcript_0	0.660574	0.0105183	0.0181187	0.0358814	0.0625009
pseudo_2136	pseudo_transcript_0	0.0564509	0.0313924	0.0751468	-0.0555892	0.0624873
pseudo_10576	pseudo_transcript_0	0.0718725	-0.0223069	0.030401	-0.0411763	0.0624691
pseudo_7676	pseudo_transcript_0	0.970758	-0.00439641	0.0836715	-0.0579626	0.0624502
ELK1	P1P2	0.808896	-0.00559106	0.0711839	0.054417	0.06245
KCNK15	P1P2	0.945391	0.000252183	0.0661815	-0.052945	0.0624361
pseudo_5660	pseudo_transcript_0	0.293191	-0.0109207	0.0645941	0.0524393	0.0623927
pseudo_17861	pseudo_transcript_0	0.166928	-0.0101042	0.0937506	0.0606852	0.0623859
pseudo_7855	pseudo_transcript_0	0.868216	0.000487723	0.0711045	0.0543146	0.0623587
pseudo_8060	pseudo_transcript_0	0.0329999	-0.0278347	0.0625743	0.0517991	0.0623456
OR52M1	ENST00000360213.1	0.956839	-2.49e-06	0.0501559	-0.0479662	0.0623406
C14orf119	P1P2	0.286525	0.00787114	0.110866	-0.0652554	0.062332
KIAA0907	P1P2	0.00272348	-0.0540921	0.0767642	0.0559049	0.0623251
pseudo_16431	pseudo_transcript_0	0.9194	0.0101903	0.0876358	-0.058946	0.0623246
TMEM209	P1P2	0.00931383	-0.119851	0.145158	0.0743403	0.0623091
NRF1	P1P2	0.032571	-0.135674	0.085986	0.058448	0.0622806
pseudo_1354	pseudo_transcript_0	0.654631	0.00479236	0.0404338	-0.044696	0.0622729
pseudo_502	pseudo_transcript_0	0.18058	0.0178314	0.123454	-0.0685364	0.0622651
DFNB31	P1P2	0.24769	0.0158944	0.0710519	-0.0542157	0.0622626
GBAS	P1P2	0.283983	0.0322513	0.210752	-0.0920612	0.0622544
pseudo_2700	pseudo_transcript_0	0.398295	0.0223207	0.266744	-0.108457	0.0622441
pseudo_11013	pseudo_transcript_0	0.576546	-0.00471273	0.102027	0.0627895	0.0622422
C21orf59	P1P2	0.23346	-0.0268832	0.162675	0.0788755	0.0622075
pseudo_2913	pseudo_transcript_0	0.709793	0.00324373	0.0433161	0.0456213	0.0621979
pseudo_1469	pseudo_transcript_0	0.626499	-0.00997065	0.111149	0.0651824	0.0621901
pseudo_18552	pseudo_transcript_0	0.152095	0.0249262	0.0437289	-0.0457455	0.0621787
pseudo_16822	pseudo_transcript_0	0.249869	0.0174641	0.148349	-0.0750235	0.0621731
COG7	P1P2	0.40107	-0.0177813	0.037674	0.0436362	0.0621362
pseudo_6602	pseudo_transcript_0	0.6256	-0.00471573	0.110019	-0.0648239	0.0621359
FAM150A	P1P2	0.140385	-0.033048	0.0374417	0.0435524	0.0621338
OGDH	P1P2	0.753182	-0.0551036	0.137182	0.0719845	0.0621013
C3orf38	P1P2	0.0278434	-0.028785	0.367985	0.143025	0.0620971
pseudo_3404	pseudo_transcript_0	0.0514761	-0.0423395	0.115062	0.0660948	0.0620674
FAM9B	ENST00000327220.5	0.0313206	0.017953	0.0557363	-0.049499	0.0620649
pseudo_15060	pseudo_transcript_0	0.188951	-0.00968738	0.0542948	0.0490537	0.0620648
pseudo_9318	pseudo_transcript_0	0.148051	-0.0222009	0.0272263	-0.0396536	0.0620584
FANCG	P1P2	0.0974503	-0.0260555	0.0295002	0.0405543	0.0620552
pseudo_2844	pseudo_transcript_0	0.477707	-0.00556239	0.0439925	-0.045731	0.0620397
pseudo_5874	pseudo_transcript_0	0.644442	-0.00570627	0.0361912	-0.0430326	0.062027
pseudo_600	pseudo_transcript_0	0.728211	0.00591462	0.125103	0.0687021	0.0620196
pseudo_6487	pseudo_transcript_0	0.137589	0.0381903	0.0904885	-0.0594383	0.0620183
MGAT5B	P1P2	0.90375	-0.000447187	0.0664308	-0.0526615	0.0620158
SPIRE1	P1P2	0.805041	0.00194755	0.0960505	0.0609116	0.0619775
pseudo_12770	pseudo_transcript_0	0.0840246	-0.0310508	0.0709783	0.0539452	0.0619762
pseudo_6026	pseudo_transcript_0	0.0566242	-0.0294544	0.0604285	0.0508483	0.0619718
FER	P1	0.317945	-0.00842993	0.275155	0.11052	0.0619382
TMEM129	P1P2	0.12608	-0.0485744	0.30573	0.120305	0.0619166
pseudo_14169	pseudo_transcript_0	0.952491	-0.00337061	0.0727655	0.0544018	0.0619134
CLIC2	P1P2	0.221732	0.0126869	0.0724483	-0.0543063	0.0619077
GLT8D2	P1P2	0.605379	-0.0173996	0.186758	0.0849528	0.061907
pseudo_9376	pseudo_transcript_0	0.0248673	-0.0300484	0.0667435	0.0526576	0.0619038
pseudo_8875	pseudo_transcript_0	0.0420371	-0.014609	0.0679701	0.0530006	0.0618879
pseudo_12760	pseudo_transcript_0	0.968297	-0.0163712	0.0796985	0.0563317	0.0618832
pseudo_16272	pseudo_transcript_0	0.117773	-0.0118728	0.0345136	0.0423233	0.061877
pseudo_10709	pseudo_transcript_0	0.765422	0.00250737	0.195839	0.0873693	0.0618663
DEFB116	P1P2	0.83158	0.00948986	0.0588277	-0.0502798	0.0618651
pseudo_12827	pseudo_transcript_0	0.115455	-0.0690132	0.0838405	0.0574657	0.0618645
pseudo_1007	pseudo_transcript_0	0.80763	-0.00409236	0.116847	0.0662669	0.061786
pseudo_1001	pseudo_transcript_0	0.978074	-0.00872576	0.121741	0.0675331	0.0617634
CCDC144NL	P1	0.083096	0.015717	0.0985576	-0.0613399	0.061727
C1orf51	P1P2	0.0246502	-0.0217418	0.0522678	0.0481554	0.061724
KIAA0247	P1P2	0.909781	-0.0357312	0.0654999	0.0521365	0.0617171
pseudo_9485	pseudo_transcript_0	0.616643	-0.00197654	0.0701985	-0.0534933	0.0617137
EMX1	P2	0.208896	-0.0154825	0.109738	0.0642968	0.0617021
NMB	P1P2	0.862373	-0.0558075	0.0844463	-0.0574653	0.0616844
pseudo_14968	pseudo_transcript_0	0.901406	0.00376254	0.165615	0.0789856	0.0616799
STOM	P1P2	0.208284	-0.0207823	0.0495169	0.0472506	0.0616736
pseudo_4369	pseudo_transcript_0	0.463229	-0.00678362	0.263279	0.106406	0.0616711
IMMT	P1P2	0.026319	-0.104766	0.127957	0.0690425	0.0616506
ANGPT1	P1P2	0.462686	0.011467	0.182018	0.0833175	0.0616455
pseudo_5952	pseudo_transcript_0	0.600664	-0.00430718	0.0707574	0.0535872	0.0616374
TAC3	P1P2	0.397051	0.00829288	0.228647	0.0961463	0.0616139
pseudo_15999	pseudo_transcript_1	0.46088	-0.00990159	0.0948921	-0.0601958	0.0615664
pseudo_7601	pseudo_transcript_0	0.579132	-0.0512694	0.183529	-0.0836102	0.0615619
pseudo_15798	pseudo_transcript_0	0.451782	0.018307	0.221781	0.094098	0.0615472
pseudo_15144	pseudo_transcript_0	0.124043	-0.0351884	0.126236	0.0684738	0.0615454
ZC3H18	P1P2	0.000516288	-0.149214	0.190674	0.0855057	0.0615393
SLAMF7	P1P2	0.969308	0.00046062	0.135187	-0.0708085	0.0615373
pseudo_13812	pseudo_transcript_0	0.152386	0.0160444	0.145961	0.0736136	0.0615235
IL37	ENST00000311328.2	0.372771	0.00868978	0.0880764	-0.0583072	0.0615223
pseudo_1399	pseudo_transcript_0	0.123483	-0.0426064	0.0372491	0.043044	0.0615049
SYCP2L	ENST00000283141.6	0.466268	-0.00731145	0.112342	0.0647773	0.0615034
pseudo_14550	pseudo_transcript_0	0.961545	-0.0124717	0.132729	-0.0700976	0.061478
pseudo_13529	pseudo_transcript_0	0.616198	-0.00130696	0.056848	0.0493573	0.0614639
C1orf233	P1P2	0.477273	-0.00529033	0.0245798	-0.0381857	0.0614568
RNF148	P1P2	0.313864	0.027652	0.034532	-0.042015	0.0614167
GGT5	P1P2	0.497429	-0.0180462	0.136933	-0.0711123	0.061405
KRT20	P1P2	0.0343286	0.0242173	0.0474518	-0.046377	0.0613915
pseudo_1952	pseudo_transcript_0	0.178571	-0.0193785	0.081707	-0.0564231	0.0613737
LOC729159	NM_001282301	0.036734	-0.0295602	0.0452326	0.0456459	0.0613731
BPIFA2	P1P2	0.50087	0.0102719	0.128592	-0.0688877	0.0613643
LCMT1	P1P2	0.466787	-0.0149445	0.0709783	0.0534016	0.0613517
pseudo_824	pseudo_transcript_0	0.695574	-0.00796014	0.136224	0.0708514	0.0613395
TPRX1	ENST00000535759.1	0.117422	-0.0181446	0.0572646	-0.0493803	0.061336
pseudo_404	pseudo_transcript_0	0.071757	0.0205886	0.0443366	-0.0453245	0.0613349
MIP	P1P2	0.955492	0.0101621	0.0734594	-0.0540616	0.0613033
OR6S1	ENST00000320704.3	0.603609	-0.00627348	0.0497619	-0.0470437	0.0613028
OR4F17	ENST00000318050.3	0.291034	0.0268412	0.180471	-0.0824244	0.0612902
pseudo_11071	pseudo_transcript_0	0.234188	-0.031058	0.111038	0.0641896	0.0612706
SNAP91	P1P2	0.840826	0.00234915	0.0674357	-0.0523137	0.0612651
FAM90A1	ENST00000307435.6,ENST00000538603.1	0.6814	0.00720808	0.231265	0.0963424	0.0612631
pseudo_16743	pseudo_transcript_0	0.984299	0.00337697	0.104306	-0.0624048	0.0612623
pseudo_17316	pseudo_transcript_0	0.110412	0.015509	0.114275	-0.0650056	0.0612384
NUDCD3	P1P2	0.000170135	-0.270669	0.0812401	0.05616	0.0612273
MLF1	P1P2	0.0313273	-0.0319416	0.0631078	0.0510251	0.0612259
pseudo_4279	pseudo_transcript_0	0.34878	-0.0101508	0.0682614	0.0525143	0.0612225
PROZ	P1P2	0.0675115	-0.0232978	0.101827	0.0616911	0.0612059
pseudo_12429	pseudo_transcript_0	0.165144	0.0137227	0.15085	-0.0745082	0.0612051
FANCF	P1P2	0.0809184	-0.02762	0.0544534	0.0484186	0.0611998
LYST	P1P2	0.172966	-0.013827	0.0443341	0.0451899	0.0611538
C1orf106	P2	0.624403	-0.00768222	0.0874498	0.057782	0.0611473
pseudo_11043	pseudo_transcript_0	0.303336	0.0123538	0.0554255	-0.0486621	0.0611337
DLX3	P1P2	0.556725	-0.0178524	0.0945441	0.0596608	0.0611145
pseudo_2733	pseudo_transcript_1	0.102043	-0.0517287	0.306366	0.118941	0.0611071
pseudo_13194	pseudo_transcript_0	0.649754	0.00735057	0.0465627	-0.0458573	0.0610802
SYT5	P1P2	0.689169	-0.0124596	0.061122	0.0503138	0.061071
pseudo_9392	pseudo_transcript_0	0.644589	-0.0698298	0.107379	0.0630069	0.0610587
SKA3	P1P2	0.00086029	-0.16256	0.127926	0.0683465	0.0610362
pseudo_6925	pseudo_transcript_0	0.103394	-0.0169126	0.0375694	0.0428253	0.0610332
STX3	P1P2	0.42766	0.00674106	0.0705257	0.0529948	0.0610315
pseudo_7939	pseudo_transcript_0	0.979374	-0.0072287	0.0625281	-0.0506841	0.0610199
pseudo_10596	pseudo_transcript_0	0.308058	-0.0249929	0.0466338	0.0458262	0.0610083
pseudo_1174	pseudo_transcript_0	0.166059	-0.0220281	0.0502934	0.0469759	0.0609977
MAOA	P1	0.361701	-0.00964157	0.0770543	-0.0547824	0.060984
pseudo_9356	pseudo_transcript_0	0.654156	0.00857278	0.192968	0.0853325	0.0609713
pseudo_8183	pseudo_transcript_0	0.25452	0.0121508	0.0542258	-0.0481571	0.0609569
pseudo_7631	pseudo_transcript_1	0.0902705	0.0354251	0.119222	-0.065986	0.0609474
SLC25A6	P2	0.111693	-0.0214056	0.0972354	0.0602047	0.0609377
KLHL9	P1P2	0.0706129	0.0191655	0.083916	-0.0565883	0.0608978
FBXO30	P1P2	0.279823	-0.0426544	0.0460543	0.0455165	0.0608432
GPR26	P1P2	0.107935	-0.0213263	0.0513537	0.0471585	0.0608075
pseudo_17371	pseudo_transcript_0	0.848834	-0.00154404	0.044799	-0.0450708	0.0607885
pseudo_8359	pseudo_transcript_0	0.518563	-0.0098092	0.053909	0.0479057	0.0607607
DGKG	P1P2	0.623206	0.00816386	0.0696776	0.052502	0.0607399
TPSB2	P1P2	0.370587	0.0270695	0.16094	-0.0765591	0.060737
pseudo_1258	pseudo_transcript_0	0.261276	-0.0151169	0.116735	0.0650782	0.060705
LRRC57	P1P2	0.0147707	-0.0587316	0.0494681	0.0464771	0.060684
pseudo_4908	pseudo_transcript_0	0.301963	0.0143658	0.0545348	-0.048033	0.0606813
TUT1	P1	0.0039105	-0.140987	0.11547	-0.0646721	0.060632
pseudo_16561	pseudo_transcript_0	0.677688	-0.00329906	0.0366784	-0.0422331	0.0606294
pseudo_432	pseudo_transcript_0	0.575716	-0.021071	0.0751635	-0.0539302	0.0606172
pseudo_5836	pseudo_transcript_0	0.90785	-0.00244905	0.178781	0.0810581	0.0606054
SCAMP4	P1P2	0.048705	-0.126505	0.218229	0.0916616	0.0605964
NFIC	P1	0.0421913	-0.0212639	0.134527	0.0695263	0.0605708
NAP1L2	P1P2	0.592161	-0.0350663	0.0359898	-0.0419504	0.0605689
pseudo_15944	pseudo_transcript_0	0.457678	0.0077515	0.0567786	-0.0485969	0.0605427
CCDC54	P1P2	0.100939	0.0339605	0.200632	0.0867604	0.060524
pseudo_16242	pseudo_transcript_0	0.204117	0.0164568	0.145407	-0.0722696	0.0605197
pseudo_16857	pseudo_transcript_0	0.0107894	0.0442515	0.102189	-0.0610675	0.0604933
MAPK14	P1P2	0.529528	0.0188326	0.0322569	-0.0405527	0.0604793
pseudo_4439	pseudo_transcript_0	0.169561	0.0150101	0.069637	-0.0522633	0.060477
SLITRK2	P1P2	0.00317357	-0.0335136	0.021106	0.0360733	0.0604442
KRTAP2-3	P1P2	0.129893	-0.0242998	0.3162	0.12083	0.0604197
pseudo_13805	pseudo_transcript_0	0.573644	-0.0051061	0.286757	0.111356	0.0604088
pseudo_6265	pseudo_transcript_0	0.264142	0.0131322	0.173205	-0.0792826	0.0603689
ZNF350	P1P2	0.0767429	0.0212731	0.0465627	-0.0453187	0.0603628
FCHO1	P1P2	0.0837527	-0.00609108	0.174674	0.079656	0.0603611
pseudo_13416	pseudo_transcript_0	0.491448	-0.0158893	0.0619343	0.0499626	0.0603583
PSMC1	P1P2	0.000600301	-0.11366	0.067408	0.0515279	0.0603541
YWHAE	P1P2	0.876746	0.00285846	0.102266	-0.0609448	0.0603518
pseudo_18689	pseudo_transcript_0	0.467076	0.0092771	0.196165	0.085317	0.0603514
pseudo_4168	pseudo_transcript_0	0.984145	0.00137433	0.195635	0.0851506	0.0603338
pseudo_8798	pseudo_transcript_0	0.130215	0.0243444	0.0834637	-0.0559322	0.060323
pseudo_3788	pseudo_transcript_0	0.0352006	0.0267749	0.0555746	-0.0480408	0.0602972
ZNF177	P2	0.0818049	0.0181951	0.117477	0.0648241	0.0602894
pseudo_5491	pseudo_transcript_0	0.368928	-0.0106131	0.074466	0.053436	0.0602781
pseudo_2274	pseudo_transcript_1	0.428252	-0.0107006	0.065824	0.0510017	0.0602644
pseudo_10124	pseudo_transcript_0	0.846103	-0.00300076	0.0399589	-0.0430889	0.0602549
FCGR1B	P1P2	0.542341	-0.0139868	0.0497619	0.046239	0.0602542
ZNF574	P1	0.00608387	-0.0725714	0.124611	0.0665975	0.0602336
pseudo_7595	pseudo_transcript_0	0.38703	-0.016119	0.0509553	0.0465848	0.0602253
PANX2	P1P2	0.642165	-0.00412353	0.0392135	-0.042814	0.0602207
pseudo_8478	pseudo_transcript_0	0.0306345	-0.0384628	0.0668103	0.0512352	0.0602093
POGZ	P1P2	0.462171	0.006858	0.206934	0.087988	0.0601986
FUNDC2	P1P2	0.210124	0.0270841	0.0459624	-0.0449948	0.0601849
pseudo_12343	pseudo_transcript_0	0.401561	-0.00417719	0.0878986	-0.0569756	0.0601673
KLK12	P1P2	0.52373	-0.00760463	0.327528	0.124118	0.0601666
pseudo_3897	pseudo_transcript_0	0.698848	-0.00416252	0.0656234	-0.0508615	0.0601662
ZNF846	P1P2	0.350086	-0.0136194	0.126904	-0.0671029	0.0601594
pseudo_6730	pseudo_transcript_0	0.398726	-0.0101262	0.101705	-0.060584	0.0601392
SLC12A4	P1	0.223656	0.0144063	0.337716	0.127551	0.0601338
pseudo_16041	pseudo_transcript_0	0.455655	-0.0103171	0.116093	0.0642804	0.0601145
SLC25A15	P1P2	0.411104	0.0115271	0.078833	-0.0544816	0.0601091
CKS2	P1P2	0.854736	-0.0160937	0.0583775	0.0487123	0.060099
SNX33	P1P2	0.00211903	0.0355948	0.0879194	-0.0569093	0.0600914
MRPL52	P1P2	0.00400609	-0.100247	0.0974092	0.0594104	0.0600876
pseudo_14246	pseudo_transcript_0	0.456593	0.0094065	0.265494	-0.10432	0.0600823
pseudo_14630	pseudo_transcript_0	0.462766	-0.00423689	0.262623	0.103414	0.0600493
pseudo_5337	pseudo_transcript_0	0.745717	-0.00497667	0.0644179	0.0504111	0.0600393
LEPREL2	P1P2	0.919173	-0.00350139	0.0577077	0.0484666	0.0600388
DCTD	P1P2	0.435086	-0.00830496	0.0450065	0.0445779	0.0600341
CHRDL1	P1P2	0.00952421	0.0399972	0.0989428	-0.0597551	0.0600309
pseudo_13456	pseudo_transcript_0	0.0553397	-0.0269509	0.0464699	0.0450393	0.0600296
PPIL1	P1P2	0.00206561	-0.147486	0.0801181	0.0547251	0.0599935
TTC36	P1P2	0.816769	0.016344	0.14446	-0.0713972	0.0599916
pseudo_10698	pseudo_transcript_0	0.22222	0.012475	0.162232	0.0759441	0.0599855
pseudo_4848	pseudo_transcript_0	0.164206	-0.0165766	0.0442029	0.0442844	0.0599854
DCAF6	P1P2	0.598363	0.00509778	0.0868512	0.0565195	0.0599799
pseudo_8285	pseudo_transcript_0	0.792988	-0.0241184	0.0721657	0.0525094	0.0599484
MTRNR2L8	P1P2	0.759515	0.00505088	0.0433195	-0.0439452	0.0599112
pseudo_18667	pseudo_transcript_0	0.619213	-0.00820743	0.128075	-0.0671232	0.0599098
pseudo_5945	pseudo_transcript_0	0.217444	0.019881	0.0372876	-0.0419382	0.059906
BACE1	P1P2	0.498184	-0.00622327	0.149395	0.0725545	0.0599056
BCS1L	P1P2	0.0158236	-0.125656	0.0668338	0.0509799	0.0599016
CBY1	P1P2	0.823344	-0.0028665	0.0561694	-0.0478974	0.0598957
FSIP2	P2	0.172035	0.00617482	0.059579	0.0488888	0.0598842
CPSF3	P1P2	0.137234	-0.0158618	0.0701713	-0.0518671	0.0598464
WNT5B	ENST00000310594.3	0.0783772	0.0191706	0.0666809	0.0508864	0.0598424
pseudo_11852	pseudo_transcript_0	0.0550801	0.0249217	0.0872339	-0.0564735	0.0598232
TCFL5	P1P2	0.0168209	-0.0370965	0.0789767	0.0542596	0.0598213
pseudo_569	pseudo_transcript_0	0.839004	-0.0142695	0.089667	0.0571154	0.0598208
pseudo_2624	pseudo_transcript_0	0.296241	0.0169643	0.0528961	-0.0468514	0.0598094
ZNF750	P1P2	0.053431	-0.0288632	0.0654859	0.0505193	0.0598074
RFXANK	P1P2	0.0100256	0.0332463	0.0697425	-0.0517087	0.0598013
ARIH2	P1P2	0.230159	-0.014371	0.197682	-0.0848955	0.0597693
GIPC3	P1P2	0.853319	5.12e-05	0.0894889	-0.0569954	0.0597443
pseudo_18777	pseudo_transcript_0	0.751191	-0.00438598	0.127175	0.0667058	0.0597416
pseudo_9444	pseudo_transcript_0	0.26163	0.0177611	0.0793128	-0.0542377	0.0596971
FBXW2	P1P2	0.0249764	-0.0388617	0.0598511	0.0488109	0.0596922
pseudo_14228	pseudo_transcript_0	0.733583	-0.00689507	0.149759	0.0723769	0.0596826
pseudo_16340	pseudo_transcript_1	0.359713	-0.0203043	0.0677383	-0.0510239	0.0596554
CFTR	P1P2	0.484342	0.00922391	0.11547	0.0636025	0.0596292
COL4A3BP	P1P2	0.0603034	0.0360869	0.0893406	-0.0568455	0.0596281
pseudo_7333	pseudo_transcript_1	0.0461527	0.0195119	0.0951478	-0.0583663	0.0596271
pseudo_17275	pseudo_transcript_0	0.815784	0.0033278	0.0680701	-0.0510787	0.0596111
pseudo_11164	pseudo_transcript_0	0.0551258	0.0242766	0.116454	-0.0638262	0.0596039
pseudo_2027	pseudo_transcript_0	0.0611727	-0.0300714	0.0547129	-0.0472166	0.0595831
pseudo_6296	pseudo_transcript_0	0.705001	0.00527109	0.0550635	0.047319	0.0595811
TTC6	P1	0.160394	0.0208474	0.0719803	-0.0521329	0.0595768
DPY19L2	P1P2	0.0447385	0.0290963	0.153484	-0.0731936	0.0595751
KIFC1	P1P2	0.00199631	-0.0664357	0.0437141	0.0438173	0.0595643
pseudo_674	pseudo_transcript_0	0.974143	0.00762782	0.152803	0.0730027	0.0595604
pseudo_7045	pseudo_transcript_0	0.799823	0.00391012	0.13823	0.0692868	0.0595449
pseudo_7312	pseudo_transcript_0	0.201786	0.0137464	0.0341733	-0.040595	0.0595249
SET	P1P2	0.977048	0.000649448	0.0614402	0.0491297	0.0595229
pseudo_4026	pseudo_transcript_0	0.00293271	-0.0374439	0.0921907	0.0574926	0.0595229
RAD17	P1P2	0.00277469	-0.239034	0.110026	-0.0620953	0.0595186
NFYA	P1P2	0.129679	-0.0369826	0.0692272	-0.0513183	0.059515
pseudo_8313	pseudo_transcript_0	0.481177	0.0110321	0.0417708	-0.0431474	0.0595057
SMLR1	P1P2	0.56213	0.00892675	0.163311	0.075603	0.0594984
DAW1	P1P2	0.783447	-0.00871535	0.0890232	-0.056636	0.0594959
pseudo_2386	pseudo_transcript_0	0.640374	0.00614297	0.164334	0.0758578	0.0594931
pseudo_4671	pseudo_transcript_0	0.380127	-0.00981448	0.0434239	0.0436621	0.0594796
ELOVL2	P1P2	0.160394	-0.0157862	0.0777618	-0.0536189	0.0594759
pseudo_449	pseudo_transcript_0	0.320204	-0.0163957	0.0465627	0.0446274	0.0594421
HDAC4	P1P2	0.470451	-0.0191268	0.100249	0.0594877	0.0594235
pseudo_16467	pseudo_transcript_0	0.00921105	0.0422593	0.0748943	-0.0527794	0.0594059
FSD1L	P1P2	0.468114	0.00727693	0.0806449	0.0543298	0.0594054
pseudo_10539	pseudo_transcript_0	0.8491	-0.014308	0.0285763	-0.0384738	0.0594034
pseudo_8077	pseudo_transcript_0	0.742733	0.00357861	0.0420847	0.0431746	0.0594028
pseudo_10549	pseudo_transcript_1	0.296052	0.0114588	0.0588922	0.0482934	0.0593981
FUBP3	P1P2	0.0265776	-0.0821787	0.0355745	-0.0409951	0.0593962
pseudo_670	pseudo_transcript_0	0.0908676	0.032133	0.0786895	-0.0537908	0.0593896
ANKRD13B	P1P2	0.0635514	0.0276036	0.142269	-0.0701229	0.0593863
RAPGEF6	P1P2	0.346826	-0.00693223	0.0830134	0.0549377	0.0593795
RTTN	P1P2	0.00696402	-0.254075	0.15658	0.0737221	0.0593657
SPATA13	ENST00000382095.4,ENST00000382108.3	0.848106	-0.0259006	0.0963034	0.0584097	0.0593652
NMI	P1P2	0.719301	0.00543639	0.263638	0.102504	0.0593491
pseudo_14001	pseudo_transcript_0	0.6259	0.0142123	0.110583	-0.0620518	0.0593409
pseudo_15483	pseudo_transcript_0	0.396143	-0.0140227	0.0871682	0.0559872	0.0593263
pseudo_17626	pseudo_transcript_0	0.425045	0.00568361	0.514899	0.205751	0.0593136
pseudo_14918	pseudo_transcript_0	0.731671	0.0235286	0.159775	0.0744652	0.0593109
pseudo_14461	pseudo_transcript_0	0.381759	-0.00715819	0.0870665	-0.0559432	0.0593081
pseudo_11865	pseudo_transcript_0	0.979521	-0.0109818	0.038992	-0.0420907	0.0593068
pseudo_16376	pseudo_transcript_0	0.240468	-0.0285177	0.110608	0.062014	0.0592987
pseudo_11480	pseudo_transcript_0	0.0490674	-0.0274166	0.0847013	0.0553017	0.0592895
CDKN2AIP	P1P2	0.245319	-0.0127059	0.147972	0.0714431	0.0592849
SZT2	P1P2	0.705119	-0.0476996	0.0493046	0.0453442	0.0592699
pseudo_11429	pseudo_transcript_0	0.608544	0.012067	0.223988	0.0911761	0.059244
STX7	P1P2	0.946064	-0.00288273	0.0948772	-0.0579083	0.0592308
TRIB2	P1P2	0.597726	-0.0026224	0.03446	0.0404876	0.0592206
AGXT2	P1P2	0.307408	-0.0273468	0.221954	0.0905848	0.0592186
pseudo_8071	pseudo_transcript_0	0.892052	0.00140207	0.332514	0.12382	0.0592093
pseudo_16554	pseudo_transcript_0	0.157298	-0.0121944	0.143548	0.0702342	0.0592075
GMNN	P1P2	0.000353198	-0.0837801	0.0619422	0.0490042	0.0591978
KIR2DS4	ENST00000339924.8,ENST00000391729.1	0.476714	0.0192487	0.0959663	0.0581476	0.0591873
pseudo_8774	pseudo_transcript_0	0.135249	0.0251192	0.112233	0.0622678	0.0591469
SUPT16H	P1P2	0.000503429	-0.183477	0.342536	0.127104	0.0591409
BPIFB3	ENST00000375494.3	0.597139	0.0018163	0.0776908	-0.0532947	0.0591374
MUT	P1P2	0.427168	0.00743985	0.178999	-0.0791303	0.0591222
pseudo_4372	pseudo_transcript_0	0.246482	-0.0378432	0.0776908	0.053275	0.0591156
ZSCAN1	P1P2	0.668702	-0.0126894	0.030464	0.0389857	0.0591107
CHST6	P1P2	0.0371503	-0.0543382	0.0831718	0.0547211	0.0591001
ADAMTS9	P1P2	0.00629066	-0.0378324	0.202418	0.0851647	0.059083
CACNA2D1	P1P2	0.67058	0.014081	0.0729187	0.051951	0.0590767
BLVRB	P1P2	0.492835	-0.0094156	0.0976614	0.058474	0.059075
pseudo_9037	pseudo_transcript_0	0.807238	0.00197131	0.0959888	-0.0580292	0.0590609
CHRM5	P1P2	0.698848	-0.0034615	0.0449164	0.0438237	0.0590566
ANKRD9	P1P2	0.980435	-0.00627666	0.111433	0.0619456	0.0590332
pseudo_7393	pseudo_transcript_0	0.500601	-0.0059815	0.101827	0.0595004	0.0590325
GABRG1	P1P2	0.218234	0.0152711	0.0805718	-0.0539562	0.0590182
pseudo_13997	pseudo_transcript_0	0.31295	0.00906196	0.0477145	-0.0446529	0.0590021
pseudo_17667	pseudo_transcript_1	0.10949	-0.0422484	0.128593	0.0662227	0.0589901
pseudo_6204	pseudo_transcript_0	0.534688	-0.00745085	0.238362	0.0947218	0.0589893
pseudo_3423	pseudo_transcript_0	0.0371007	-0.060957	0.053842	0.0464871	0.0589865
SPATA22	P1P2	0.398475	-0.0164242	0.0879284	0.055865	0.0589862
pseudo_15257	pseudo_transcript_0	0.608039	0.0107304	0.108526	0.0611509	0.058978
pseudo_15361	pseudo_transcript_0	0.836174	0.0116542	0.0971002	-0.0582289	0.0589731
pseudo_13874	pseudo_transcript_0	0.410382	0.0172203	0.116154	-0.0630748	0.0589727
pseudo_12566	pseudo_transcript_0	0.10853	-0.0157458	0.22149	-0.0900002	0.0589183
pseudo_7808	pseudo_transcript_0	0.226269	-0.0109764	0.10067	-0.0590787	0.0589073
GK	P1P2	0.225917	-0.0206157	0.0850554	-0.0550093	0.0588764
pseudo_15073	pseudo_transcript_0	0.230286	0.0160367	0.0722404	-0.0515694	0.058852
RRP1	P1P2	0.670272	-0.0711032	0.225564	0.0909457	0.0588173
RNF144A	P1	0.689792	-0.0597136	0.165229	0.0751971	0.0587977
pseudo_11264	pseudo_transcript_0	0.769027	0.00728483	0.11631	0.0629199	0.0587914
CYP11A1	P2	0.18739	0.0132688	0.0719803	0.0514228	0.0587653
PREB	P1P2	0.0379548	-0.077803	0.201105	0.084332	0.0587437
pseudo_10290	pseudo_transcript_0	0.0909642	0.0509605	0.0436099	-0.0431797	0.0587423
WDR61	P1P2	0.000229992	-0.12006	0.0318662	0.0392432	0.0587341
pseudo_17786	pseudo_transcript_0	0.636422	-0.0108411	0.0784746	0.0531358	0.0587295
pseudo_8753	pseudo_transcript_0	0.471491	-0.00316854	0.0607152	0.048268	0.0587278
ATP2A2	P1P2	0.00718254	-0.0244703	0.0539262	0.0463079	0.0587276
LYRM2	P1P2	0.555023	-0.00825338	0.0513537	0.0455425	0.0587238
GDF3	P1P2	0.811518	0.00980245	0.0493705	0.0449231	0.0586935
pseudo_13948	pseudo_transcript_0	0.369062	-0.0117564	0.251426	-0.09788	0.0586879
pseudo_1194	pseudo_transcript_0	0.692036	-0.00384228	0.105069	-0.0599634	0.0586757
pseudo_15012	pseudo_transcript_0	0.471741	0.0450317	0.0381337	-0.0413547	0.0586695
TRMT2B	P1P2	0.107657	-0.0760342	0.124095	0.0647326	0.0586637
PCSK1	P1P2	0.709206	0.00855587	0.150111	-0.0712131	0.0586503
C12orf66	P1P2	0.0112654	-0.0920847	0.0726151	-0.0514938	0.0586501
KAZALD1	P1P2	0.034465	-0.064906	0.0590705	0.0477149	0.058624
pseudo_18479	pseudo_transcript_0	0.885861	-0.0119294	0.0858961	0.0549854	0.058616
COQ4	P1P2	0.0675115	-0.0579705	0.16613	0.0751802	0.0586068
pseudo_5578	pseudo_transcript_0	0.635607	-0.013806	0.0970459	-0.0578421	0.0585953
pseudo_17467	pseudo_transcript_0	0.208973	-0.00992265	0.0870261	0.0552268	0.0585598
UBE2R2	P1P2	0.191095	-0.00183102	0.0527814	-0.0458306	0.0585494
GGT2	ENST00000401924.1	0.29437	-0.0140172	0.138862	0.0682835	0.0585474
pseudo_16793	pseudo_transcript_0	0.543182	-0.0219402	0.142269	0.0690832	0.0585058
pseudo_16294	pseudo_transcript_0	0.516805	-0.0135181	0.199005	0.0834269	0.0584935
pseudo_2876	pseudo_transcript_0	0.319846	-0.020884	0.102836	0.0592069	0.0584877
pseudo_2777	pseudo_transcript_0	0.610237	-0.00354217	0.077212	0.052566	0.05847
pseudo_9598	pseudo_transcript_0	0.259688	0.0243291	0.130348	-0.0660588	0.0584551
pseudo_9773	pseudo_transcript_0	0.272429	0.0119343	0.144171	-0.0694921	0.0584512
pseudo_7990	pseudo_transcript_0	0.0953139	-0.0189798	0.078258	0.0528207	0.0584446
KIF26A	P1P2	0.24873	0.00155084	0.104232	-0.0595049	0.0584337
pseudo_18787	pseudo_transcript_0	0.918502	0.0100537	0.0536642	0.0459987	0.0584328
pseudo_10487	pseudo_transcript_0	0.751944	0.00694794	0.0316767	-0.0389638	0.0584168
CCDC157	P1P2	0.726393	-0.0077454	0.168036	0.0754126	0.0584144
CEBPG	P1P2	0.446869	-0.0596666	0.133115	-0.0666935	0.0584083
pseudo_17368	pseudo_transcript_0	0.0507898	0.0290969	0.112645	-0.0615788	0.0583945
pseudo_3132	pseudo_transcript_0	0.446812	-0.0152431	0.0869875	0.0550559	0.0583892
FAM216B	P1P2	0.844464	-0.0190384	0.0861301	-0.0548128	0.0583672
SETDB1	P1P2	0.980772	-0.00761628	0.07092	0.0507732	0.0583501
pseudo_1478	pseudo_transcript_0	0.548487	0.013011	0.0482358	-0.0443138	0.0583449
C16orf59	P1P2	0.000575667	-0.507467	0.12883	0.0655567	0.0583443
pseudo_634	pseudo_transcript_0	0.0965259	-0.016143	0.0390953	0.0414403	0.0583428
pseudo_2754	pseudo_transcript_0	0.0285096	0.0242941	0.0399589	-0.0417137	0.0583319
pseudo_18244	pseudo_transcript_0	0.0594732	-0.0282843	0.0684236	0.0500601	0.0583097
pseudo_11713	pseudo_transcript_0	0.302518	0.0128256	0.11182	0.0612557	0.0582837
pseudo_3116	pseudo_transcript_0	0.378948	0.0112416	0.0897957	-0.0556778	0.0582804
pseudo_7853	pseudo_transcript_0	0.487591	0.0089317	0.0995229	-0.0581581	0.0582789
MATN3	P1P2	0.539542	-0.00568568	0.185634	0.0796711	0.0582668
pseudo_8276	pseudo_transcript_0	0.280787	0.0128759	0.0610707	-0.0479831	0.0582595
pseudo_3782	pseudo_transcript_0	0.409239	0.0103586	0.0443942	-0.0430514	0.0582345
NUDT5	P1P2	0.705573	-0.0103389	0.0972189	-0.0575226	0.0582272
pseudo_15698	pseudo_transcript_0	0.32416	0.00994356	0.177448	-0.0775084	0.0582034
TANC2	ENST00000424789.2	0.649543	0.00319388	0.0429736	0.0425773	0.0581946
pseudo_12016	pseudo_transcript_0	0.322267	-0.0140348	0.164204	-0.074135	0.0581675
pseudo_18278	pseudo_transcript_0	0.893457	-0.002819	0.0684236	0.0499226	0.0581496
HMGA2	P1P2	0.219501	0.0140047	0.051253	-0.045066	0.0581478
BLOC1S6	P1P2	0.0414684	-0.0234586	0.0725153	0.0510192	0.05814
ME2	P1P2	0.119919	-0.0131179	0.101827	0.0585954	0.0581346
pseudo_12425	pseudo_transcript_0	0.0269797	-0.023038	0.115774	0.0620752	0.0581266
pseudo_5034	pseudo_transcript_0	0.156444	-0.0143711	0.0383386	0.0410309	0.0581147
pseudo_6385	pseudo_transcript_0	0.34575	-0.0447673	0.0698069	0.050257	0.0581022
CAMSAP1	P1P2	0.134454	0.0357433	0.157656	-0.0723779	0.058068
OR13H1	ENST00000338616.3	0.445859	0.00898022	0.090539	-0.0556627	0.0580654
pseudo_3711	pseudo_transcript_0	0.251191	-0.00989971	0.049777	0.0445638	0.0580653
ATG9B	P1P2	0.0577553	0.0345331	0.0606071	-0.0476927	0.0580647
pseudo_4744	pseudo_transcript_0	0.504728	-0.0556219	0.117651	0.0624423	0.0580342
NHP2L1	P1P2	0.000261641	-0.103454	0.0584336	0.0470457	0.0580232
CCS	P1P2	0.166397	0.0212259	0.136403	-0.0670648	0.0580228
pseudo_15513	pseudo_transcript_0	0.0113762	-0.0259779	0.0670465	0.0494359	0.0580191
ATP5C1	P1P2	0.00804134	-0.210873	0.126027	0.0644622	0.057986
pseudo_3436	pseudo_transcript_0	0.71367	0.0134339	0.285479	-0.106508	0.0579859
PGM3	P1P2	0.112361	-0.0495355	0.0364117	-0.0403	0.0579819
pseudo_9831	pseudo_transcript_0	0.61457	0.0176983	0.0751724	-0.0515878	0.0579817
pseudo_4498	pseudo_transcript_0	0.383293	0.0147409	0.124198	-0.0639893	0.0579669
pseudo_16911	pseudo_transcript_0	0.0514663	0.0212391	0.140227	-0.0679415	0.0579656
pseudo_13434	pseudo_transcript_0	0.251521	-0.016491	0.290615	0.108003	0.0579631
pseudo_9161	pseudo_transcript_0	0.0618212	-0.0281804	0.0384569	0.0409578	0.0579563
UQCRB	P1P2	0.000116422	-0.207609	0.0968391	0.0571538	0.057951
pseudo_341	pseudo_transcript_1	0.588659	0.00351479	0.0909413	0.0556377	0.0579321
pseudo_7251	pseudo_transcript_0	0.545956	-0.00386521	0.0989428	-0.0576627	0.0579289
pseudo_7807	pseudo_transcript_0	0.270642	0.0151593	0.0917427	-0.0558324	0.0579221
ADAMTS2	P1P2	0.171505	0.0154191	0.0978322	-0.0573507	0.0578966
pseudo_17416	pseudo_transcript_0	0.980605	-0.0258933	0.208539	0.0850276	0.0578879
NR1I2	P1P2	0.370056	-0.0139453	0.0911834	-0.0556414	0.0578717
ZNF280C	P1P2	0.524281	-0.0114673	0.0462386	-0.0433443	0.0578644
FRMD7	P1P2	0.863038	0.000440818	0.143535	0.068625	0.0578538
USP44	P2	0.557009	0.00463898	0.0898982	-0.0552903	0.0578474
BDH2	P1P2	0.115162	-0.0224378	0.0807181	0.0529181	0.057841
ANGPTL5	P1P2	0.987181	0.00127638	0.0372876	-0.0404545	0.0577866
DDX51	P1P2	0.0754139	-0.0789125	0.147029	0.0694003	0.0577824
pseudo_18133	pseudo_transcript_0	0.127658	0.0142041	0.20004	-0.0826666	0.0577743
CCNE1	P1P2	0.158264	0.0182018	0.0932209	-0.0560647	0.0577739
pseudo_7778	pseudo_transcript_0	0.381905	0.00886962	0.157184	-0.0718872	0.057768
pseudo_5475	pseudo_transcript_0	0.786798	0.01467	0.13881	0.0673513	0.0577591
pseudo_17966	pseudo_transcript_0	0.576546	-0.0274826	0.124567	0.0638343	0.0577442
GATAD2B	P1P2	0.30104	0.0142788	0.0230654	-0.0352735	0.057744
pseudo_7504	pseudo_transcript_0	0.382469	-0.0103978	0.0533601	0.045364	0.0577385
TRIM5	P1P2	0.32144	-0.0307562	0.118225	0.0622656	0.0577383
pseudo_16148	pseudo_transcript_0	0.823759	-0.00680266	0.045613	-0.0430539	0.0577315
pseudo_5646	pseudo_transcript_0	0.215245	-0.014958	0.130726	0.0653217	0.0577208
UIMC1	P1P2	0.697283	-0.0197525	0.0668062	-0.0491123	0.057716
pseudo_1067	pseudo_transcript_1	0.00844558	0.0249625	0.0648674	0.048582	0.0577141
FBL	P1P2	0.000569658	-0.191452	0.12883	0.064844	0.05771
pseudo_7642	pseudo_transcript_0	0.441698	0.0078793	0.0367478	-0.0402218	0.057709
pseudo_4100	pseudo_transcript_0	0.233593	-0.0231281	0.143925	0.0685477	0.0577079
pseudo_11974	pseudo_transcript_0	0.157641	0.0155769	0.0957141	-0.0566114	0.0576884
TPM4	P2	0.212605	-0.0112517	0.109805	-0.0601008	0.0576595
pseudo_18719	pseudo_transcript_0	0.186469	-0.0278577	0.0698401	0.0498285	0.0575966
HAUS7	P1	0.00016226	-0.244716	0.109073	0.0598417	0.0575846
PSKH2	P1P2	0.350959	-0.0121876	0.127851	0.064461	0.0575827
GALNT14	P1P2	0.329974	-0.0146887	0.0725153	-0.0505127	0.0575627
CAAP1	P1P2	0.00250175	-0.0389278	0.0461004	0.0430688	0.0575526
pseudo_12670	pseudo_transcript_0	0.476102	0.0193322	0.0770791	-0.0517057	0.0575517
pseudo_2157	pseudo_transcript_0	0.876307	-0.00386441	0.0615835	-0.0475164	0.0575203
pseudo_13031	pseudo_transcript_0	0.776632	-0.00225174	0.0693718	-0.0496344	0.0575172
pseudo_10056	pseudo_transcript_0	0.287838	-0.0268628	0.0749886	0.0511205	0.0575108
STX2	P1P2	0.101248	-0.0376549	0.060426	0.0471826	0.057505
HMCN1	P1P2	0.933953	0.0030524	0.101916	-0.0579777	0.0574999
pseudo_13650	pseudo_transcript_0	0.232916	0.0181744	0.0619892	-0.0476074	0.0574947
pseudo_10647	pseudo_transcript_0	0.317412	-0.00331123	0.0977454	0.0569216	0.0574853
pseudo_8314	pseudo_transcript_0	0.10811	-0.0180793	0.0491958	0.0439444	0.0574825
pseudo_13154	pseudo_transcript_0	0.336319	-0.0196669	0.0609786	-0.0472906	0.0574497
CUL9	P1	0.267593	-0.0249198	0.0501065	-0.0441859	0.0574464
pseudo_12603	pseudo_transcript_0	0.147893	-0.0551389	0.416366	0.150939	0.0574358
pseudo_6799	pseudo_transcript_0	0.559851	-0.0679797	0.10187	-0.0578848	0.0574189
pseudo_5812	pseudo_transcript_0	0.109712	-0.0357165	0.0682076	0.0492346	0.0574158
pseudo_18219	pseudo_transcript_0	0.554704	-0.00180905	0.119505	-0.0622283	0.0574127
pseudo_13896	pseudo_transcript_0	0.914522	0.00263663	0.295377	0.108402	0.0574123
pseudo_2424	pseudo_transcript_0	0.125164	-0.0184567	0.0546535	-0.0454425	0.0573659
TMOD1	P1P2	0.0349443	-0.0238966	0.0977468	0.0567923	0.0573544
SLCO4A1	P1P2	0.340577	-0.0149653	0.137628	0.0665747	0.0573402
DENND1B	P1P2	0.0514763	0.0224788	0.0920755	0.0553526	0.0573373
pseudo_10227	pseudo_transcript_0	0.850335	-0.0333872	0.138253	0.066701	0.057318
SRSF4	P1P2	0.11772	0.0238648	0.100511	-0.0574443	0.0573172
FANCC	P1P2	0.112936	-0.0330946	0.113919	0.060749	0.0573108
ZCCHC16	ENST00000340433.2	0.84645	0.00189694	0.197095	0.0812453	0.0573042
KCNA6	P1P2	0.377781	-0.0132792	0.0577077	0.0462364	0.0572761
pseudo_2172	pseudo_transcript_1	0.430127	-0.0070812	0.220168	-0.0871445	0.0572753
pseudo_8630	pseudo_transcript_0	0.435172	-0.0627629	0.355339	0.12744	0.0572662
NIM1	P1P2	0.252917	-0.00950617	0.0552523	-0.045533	0.0572646
pseudo_14293	pseudo_transcript_0	0.0746437	0.0281372	0.0359481	-0.0396469	0.057263
CCDC124	P2	0.151798	-0.0317542	0.0763721	0.0512087	0.0572034
TSTD3	P1P2	0.449906	-0.00828609	0.0676889	-0.0489102	0.0571997
TECPR2	P1P2	0.349806	-0.0236869	0.104634	0.0583365	0.0571887
PCDHGC4	P1P2	0.0969198	0.0277192	0.0411813	-0.0412713	0.0571731
pseudo_16604	pseudo_transcript_1	0.253088	-0.0149293	0.179421	0.0766201	0.0571684
ZNF76	P1P2	0.149381	0.0125095	0.0714217	-0.0498649	0.0571536
pseudo_2483	pseudo_transcript_0	0.111444	-0.0327266	0.065824	0.0483679	0.0571523
DNM3	P1P2	0.976051	0.00577657	0.0440675	0.0421455	0.0571443
GYG1	P1P2	0.395168	-0.00474778	0.0980889	0.0566485	0.0571232
pseudo_16108	pseudo_transcript_0	0.789838	-0.00944429	0.0912196	0.0549263	0.0571185
pseudo_11331	pseudo_transcript_1	0.184157	0.0255181	0.0840672	0.0531129	0.0571162
PHKG1	P1P2	0.541501	0.00472841	0.106407	-0.0586727	0.0570902
CCNF	P1P2	0.671114	-0.00140554	0.0829289	-0.0527875	0.0570788
C14orf105	P1P2	0.140044	-0.0273209	0.0393341	0.0405992	0.0570512
pseudo_1755	pseudo_transcript_0	0.42421	0.0203199	0.0897582	-0.0544884	0.0570453
pseudo_12879	pseudo_transcript_0	0.723819	-0.00139222	0.042195	-0.0414812	0.0570258
pseudo_10395	pseudo_transcript_0	0.558145	0.0118808	0.134417	-0.065418	0.0570148
pseudo_17404	pseudo_transcript_0	0.428346	-0.0163229	0.274978	0.101619	0.0569779
SLMAP	P1P2	0.0342926	-0.0386065	0.0441118	0.0420194	0.0569549
pseudo_7026	pseudo_transcript_0	0.635544	0.0387062	0.12215	-0.0623585	0.05694
GAB1	P1P2	0.964252	0.00482728	0.0957141	-0.055856	0.0569186
ERLIN1	P1P2	0.242199	0.00995024	0.0506521	-0.0439377	0.056917
pseudo_7150	pseudo_transcript_0	0.535551	0.00626357	0.370433	0.131885	0.0568809
pseudo_1024	pseudo_transcript_0	0.0938579	0.00329318	0.0551538	-0.0451989	0.0568794
pseudo_6748	pseudo_transcript_0	0.268274	0.0123096	0.0938592	-0.0553509	0.0568744
pseudo_14065	pseudo_transcript_0	0.710498	0.0041317	0.0714217	0.0496074	0.0568585
pseudo_13221	pseudo_transcript_0	0.949767	0.0210501	0.0673725	-0.0485278	0.0568512
pseudo_14589	pseudo_transcript_0	0.126596	-0.0352903	0.0940608	0.0553754	0.0568479
pseudo_14455	pseudo_transcript_0	0.892263	-0.00894529	0.198687	0.0809959	0.0568454
INIP	P1P2	0.0744129	-0.0356184	0.114817	0.0604726	0.056844
CCDC154	P1P2	0.748594	0.0102284	0.350746	0.124875	0.0568189
DEPTOR	P1P2	0.126394	0.00984921	0.0960505	-0.0558413	0.0568185
DDX26B	P1P2	0.197782	-0.0375295	0.122453	-0.0622986	0.0568181
PODXL	P1P2	0.301435	-0.0229995	0.0515557	-0.0441164	0.0568097
SLC6A14	P1P2	0.299855	-0.0153612	0.053612	0.0447036	0.0568066
pseudo_10475	pseudo_transcript_0	0.701902	0.00569799	0.155142	-0.0701861	0.0567996
pseudo_15152	pseudo_transcript_0	0.276165	0.0137948	0.0542981	-0.044875	0.0567765
PRSS46	ENST00000463091.2	0.519987	-0.00730642	0.148892	0.0686015	0.0567423
pseudo_3530	pseudo_transcript_0	0.343921	0.00976541	0.126423	-0.0631737	0.0567409
pseudo_12771	pseudo_transcript_0	0.0501081	-0.0194082	0.0513189	0.0439869	0.0567309
pseudo_13751	pseudo_transcript_1	0.0362371	0.0218482	0.106288	-0.0582548	0.056712
pseudo_10513	pseudo_transcript_0	0.162801	0.0133022	0.0707226	0.0492941	0.05671
pseudo_16299	pseudo_transcript_0	0.754979	-0.0154769	0.156331	0.0703637	0.05671
pseudo_13885	pseudo_transcript_0	0.710465	-0.0145501	0.124715	0.0627061	0.0566915
AP3M1	P1P2	0.204488	0.0147692	0.0467021	-0.0426037	0.0566911
pseudo_71	pseudo_transcript_0	0.145983	0.00402252	0.272418	-0.100359	0.0566792
pseudo_8352	pseudo_transcript_0	0.662174	-0.0112976	0.0427815	-0.041394	0.0566577
SFTA2	P1P2	0.268932	0.0125159	0.0378668	-0.0398431	0.0566466
pseudo_16631	pseudo_transcript_0	0.643421	0.00857255	0.171754	0.0740322	0.0566416
pseudo_18038	pseudo_transcript_0	0.0175878	-0.0296496	0.0554901	0.0450917	0.0566255
pseudo_11824	pseudo_transcript_0	0.417672	-0.00653403	0.0525504	0.0442581	0.0566249
pseudo_7331	pseudo_transcript_0	0.394229	0.0153671	0.0432758	0.0415209	0.0566243
NDUFB9	P1P2	0.00974913	-0.165156	0.0547285	0.0448744	0.0566219
pseudo_436	pseudo_transcript_0	0.341128	-0.00935333	0.0752614	0.0504006	0.0566214
pseudo_845	pseudo_transcript_0	0.95688	0.000493639	0.0525014	-0.04424	0.0566196
pseudo_14716	pseudo_transcript_0	0.13389	-0.0244769	0.0727655	0.0497246	0.0565903
ZIC3	P1P2	0.80235	0.00721102	0.108433	-0.0586361	0.0565744
PIK3C2A	ENST00000265970.7	0.695408	0.00439464	0.091426	-0.0544489	0.0565686
pseudo_8859	pseudo_transcript_0	0.584643	-0.00402694	0.0470607	0.0426074	0.0565546
USB1	P1P2	0.118715	0.0243903	0.112958	-0.0596827	0.0565245
NLRC4	P1P2	0.256267	0.0171839	0.0804987	-0.0516575	0.0565242
pseudo_546	pseudo_transcript_0	0.619921	-0.00901956	0.150469	0.068711	0.0565184
LY6E	P1P2	0.776995	-0.0225895	0.0742828	0.0500532	0.0565156
pseudo_9353	pseudo_transcript_0	0.212131	-0.0406547	0.099727	0.0564262	0.0564932
HIAT1	P1P2	0.902076	0.00316763	0.0621767	0.0468269	0.0564907
PAQR5	P1P2	0.0588732	-0.0748137	0.158402	0.0705897	0.0564887
PIP5KL1	P1P2	0.133357	-0.0223853	0.203915	0.0817821	0.0564746
UBL7	P1	0.00353891	-0.0342381	0.117334	0.0606846	0.0564716
pseudo_865	pseudo_transcript_0	0.781498	0.00929938	0.138188	0.065652	0.0564298
PLCL1	P1P2	0.0548573	-0.0278667	0.152514	0.0690843	0.0564205
ACHE	P2	0.0356808	-0.0227276	0.0326326	0.0379583	0.0564192
pseudo_8070	pseudo_transcript_0	0.519254	-0.0135892	0.140072	0.06609	0.0564176
TXNRD1	ENST00000429002.2,ENST00000525566.1	0.555306	-0.00842486	0.0648241	0.0474626	0.0563981
pseudo_2691	pseudo_transcript_0	0.47914	0.0124058	0.0996304	-0.0563012	0.0563917
pseudo_10606	pseudo_transcript_0	0.0129269	0.0237661	0.0489245	-0.0430136	0.0563682
pseudo_16712	pseudo_transcript_0	0.950944	0.000860875	0.196656	0.0798075	0.0563675
pseudo_1629	pseudo_transcript_0	0.0955543	0.0253325	0.0460741	-0.0421741	0.0563674
SMG1	P1P2	0.632505	0.00468928	0.0740716	0.0498614	0.0563607
KLHDC1	P1P2	0.24769	-0.0202816	0.129549	-0.0634968	0.0563576
AP2A2	P1P2	0.00895297	-0.0368084	0.0649466	0.0474524	0.0563471
pseudo_15604	pseudo_transcript_0	0.126309	0.0133286	0.213595	-0.084045	0.0563445
pseudo_15195	pseudo_transcript_0	0.737784	0.00602813	0.126703	-0.0627916	0.0563375
pseudo_1537	pseudo_transcript_0	0.637259	0.000978671	0.115952	0.0601847	0.0563161
pseudo_7186	pseudo_transcript_0	0.546432	0.00794171	0.0698487	-0.0487222	0.0563151
GATS	P1P2	0.979423	0.0113247	0.038536	0.0398139	0.0563022
pseudo_957	pseudo_transcript_0	0.253444	-0.00885422	0.0832642	-0.0521229	0.0562688
pseudo_11376	pseudo_transcript_0	0.889062	0.00383335	0.0476399	-0.0425555	0.0562597
pseudo_2768	pseudo_transcript_0	0.0677805	0.0451519	0.0651409	-0.0474288	0.0562575
APBA2	P1P2	0.274589	-0.00775818	0.0711839	-0.0490193	0.0562554
pseudo_7260	pseudo_transcript_0	0.282845	0.019371	0.113438	-0.0595058	0.0562475
LOR	P1P2	0.0130997	-0.0438361	0.04056	0.0403925	0.0562225
ZNF577	P1P2	0.248383	0.0128325	0.0863618	-0.052841	0.0562059
pseudo_737	pseudo_transcript_0	0.142354	0.0222885	0.101223	-0.0564942	0.0561958
USP39	P1	0.0145199	-0.230132	0.126429	0.0625609	0.0561893
pseudo_10667	pseudo_transcript_0	0.208865	-0.0296722	0.110277	0.0586529	0.0561611
GFER	P1P2	0.00011723	-0.229208	0.0447409	0.0416168	0.0561533
pseudo_6854	pseudo_transcript_0	0.778505	0.00245097	0.0754402	-0.0500261	0.0561492
SERPINA1	P2	0.584968	-0.00384342	0.203316	0.081152	0.0561433
pseudo_10619	pseudo_transcript_0	0.109429	-0.0175889	0.195624	0.079228	0.0561391
pseudo_15439	pseudo_transcript_1	0.2812	-0.0175971	0.157982	-0.0700458	0.0561341
NANOG	P1P2	0.264685	-0.0218477	0.0596224	0.0458269	0.0561192
pseudo_9492	pseudo_transcript_0	0.0162179	0.0303567	0.0830964	-0.0519419	0.056119
RANBP17	P1P2	0.846279	0.00189843	0.0817641	-0.0516048	0.056117
TRIP10	P2	0.406785	-0.00955618	0.105134	0.0573574	0.0561103
pseudo_12352	pseudo_transcript_0	0.0907869	-0.0264459	0.0973205	0.055451	0.0561051
SYNCRIP	P1P2	0.572154	-0.0363389	0.11763	0.0603484	0.0560926
pseudo_3127	pseudo_transcript_0	0.96304	0.00316387	0.037606	-0.0393646	0.0560844
ZNF541	P1P2	0.824002	1.53e-05	0.285867	-0.103085	0.0560614
pseudo_17979	pseudo_transcript_0	0.949102	-0.00356984	0.0471656	0.0422584	0.0560504
pseudo_7846	pseudo_transcript_0	0.191277	0.0204851	0.0491224	-0.0428281	0.05605
PLP2	P1P2	0.485928	0.0168864	0.209831	-0.0826535	0.0560499
pseudo_482	pseudo_transcript_0	0.517763	-0.0218262	0.123013	-0.0615753	0.0560366
pseudo_5492	pseudo_transcript_0	0.0288248	0.0700354	0.0627481	-0.0465893	0.0560189
ARRDC4	P1P2	0.415773	0.0150199	0.117444	-0.0602197	0.0560144
pseudo_13841	pseudo_transcript_0	0.756943	-0.00432715	0.129545	-0.063098	0.0560045
LCP1	P1P2	0.795166	0.00147141	0.0636102	0.0467895	0.0559824
pseudo_12843	pseudo_transcript_0	0.506264	-0.0028301	0.153119	0.0686764	0.0559692
pseudo_17661	pseudo_transcript_1	0.54446	-0.0376918	0.11409	-0.0593382	0.0559412
pseudo_13205	pseudo_transcript_0	0.242017	-0.00338981	0.0998681	0.0559056	0.0559377
pseudo_13767	pseudo_transcript_0	0.155341	-0.0182196	0.0636449	0.0467552	0.0559303
FBXO16	P1P2	0.658301	-0.023379	0.0727738	0.049141	0.0559238
pseudo_8439	pseudo_transcript_0	0.868026	-0.00303245	0.255619	0.0943946	0.05592
SOX6	ENST00000352083.6,ENST00000396356.3	0.29301	0.0127529	0.124301	0.0617478	0.0559142
DYM	P1P2	0.100155	-0.0291962	0.0966496	0.0550975	0.0559129
EFCAB8	P1P2	0.129893	-0.0378721	0.0434507	0.041041	0.055898
pseudo_3279	pseudo_transcript_0	0.861708	0.00656774	0.176826	0.0742684	0.0558835
pseudo_7343	pseudo_transcript_0	0.342407	0.010354	0.124043	0.0616221	0.0558559
KRT25	P1P2	0.438327	0.0130914	0.189731	0.0773706	0.055851
pseudo_1523	pseudo_transcript_0	0.441869	-0.0142811	0.218163	0.0844604	0.0558468
pseudo_1053	pseudo_transcript_1	0.396788	0.0327395	0.115373	0.0595369	0.0558394
ATP13A2	P1P2	0.200891	-0.0325185	0.0551452	0.0443667	0.0558352
pseudo_18423	pseudo_transcript_0	0.000921246	0.0466044	0.131503	-0.063369	0.0558322
ACTL7B	P1P2	0.870356	0.0014106	0.180915	0.0751862	0.0558276
OR6C70	ENST00000327335.4	0.0507714	0.022558	0.0782602	-0.0504549	0.0558263
pseudo_2628	pseudo_transcript_0	0.16213	-0.0253536	0.130023	-0.0630037	0.05582
ADNP	P1P2	0.553324	-0.00353682	0.114016	-0.0591889	0.0558173
pseudo_5114	pseudo_transcript_0	0.249076	0.0310619	0.0845002	0.0520082	0.0558122
USP22	P1P2	0.177543	-0.0151697	0.258628	-0.0950188	0.0558068
pseudo_2640	pseudo_transcript_0	0.102267	-0.0226263	0.174317	0.0735571	0.0558049
CDC27	P1P2	0.00014161	-0.104314	0.206025	0.0813293	0.0557984
pseudo_2884	pseudo_transcript_0	0.675524	0.00860496	0.0518501	-0.0434004	0.0557804
pseudo_18530	pseudo_transcript_0	0.931427	-0.00173689	0.070624	-0.0484602	0.05578
HS2ST1	P1P2	0.30104	-0.0146052	0.105497	-0.0571031	0.0557761
VANGL1	P1P2	0.174706	0.00763816	0.0725153	-0.0489307	0.05576
GBA	P2	0.0710087	0.0163725	0.0948772	-0.0544944	0.0557389
POLA1	P1P2	0.000389022	-0.208351	0.182244	0.0753789	0.0557312
2025-03-05	P1P2	0.00833061	-0.0553853	0.118027	0.0600285	0.0557076
pseudo_10526	pseudo_transcript_0	0.00745371	-0.0453348	0.0320547	0.0372824	0.0557039
pseudo_4050	pseudo_transcript_0	0.687059	0.000735892	0.172266	0.0729134	0.0556913
GPS2	P1P2	0.0240088	-0.054643	0.285106	0.102167	0.0556804
TSSK4	P1P2	0.486458	0.0156223	0.0638515	-0.0465977	0.0556763
EXOC4	P1P2	0.0955442	-0.189748	0.106508	0.0572324	0.0556652
FNDC3A	ENST00000492622.2	0.0806246	-0.0203725	0.0858989	0.052208	0.0556544
MFSD7	P1P2	0.305209	-0.0336824	0.0783316	0.0503146	0.0556511
pseudo_8104	pseudo_transcript_0	0.103019	0.0108496	0.165238	0.0711645	0.0556428
LCN9	P1P2	0.782797	0.0035549	0.150589	-0.067674	0.055642
CDR2L	P1P2	0.0922492	-0.0205164	0.0705257	0.0483145	0.0556415
FGF18	P1P2	0.688437	0.0037204	0.0547723	-0.0441088	0.0556405
pseudo_7972	pseudo_transcript_0	0.498928	-0.00632441	0.123645	0.0612747	0.0556267
pseudo_5798	pseudo_transcript_0	0.916658	-0.0389209	0.207612	0.0814446	0.055606
CPSF2	P1P2	0.00848774	-0.135429	0.08356	0.0515796	0.0556028
pseudo_10893	pseudo_transcript_0	0.0789523	-0.0220971	0.23143	0.087482	0.0556019
pseudo_14615	pseudo_transcript_0	0.0179737	0.0263465	0.05468	-0.0440477	0.0555957
pseudo_6853	pseudo_transcript_0	0.564488	0.005472	0.0563269	-0.0444979	0.0555906
ZSCAN12	P1P2	0.33716	0.0170962	0.128274	-0.0623299	0.0555897
pseudo_656	pseudo_transcript_0	0.930507	0.00197705	0.0884556	0.0527709	0.0555823
XPR1	P1P2	0.627398	-0.00232126	0.0584898	0.0450791	0.0555789
pseudo_13702	pseudo_transcript_0	0.230838	0.0135684	0.0723153	-0.0487192	0.0555774
BPGM	P1P2	0.816874	0.00162172	0.179051	-0.0743888	0.0555701
KIF3A	P1P2	0.122661	-0.0160771	0.0499586	0.0426741	0.0555357
ADPRHL1	P2	0.481177	0.0113288	0.154702	0.0685117	0.0555291
pseudo_2153	pseudo_transcript_0	0.045006	-0.0140035	0.0632358	0.046301	0.0555166
PRELP	P1P2	0.863717	-0.00361593	0.118442	0.0599207	0.0555162
SPATC1	P1P2	0.0550177	-0.0261537	0.0751012	0.049371	0.0555104
pseudo_8007	pseudo_transcript_0	0.86603	-0.00840521	0.0618834	0.0459327	0.0555063
TRPC1	P1P2	0.785397	0.004341	0.0336765	-0.0376446	0.0554382
UPP2	P1P2	0.170975	0.0187663	0.139651	0.0648358	0.0554317
RBM15B	P2	0.660747	-0.00238851	0.104953	-0.0566068	0.0554183
FOXM1	P1P2	0.104549	-0.0270468	0.0887067	-0.0526698	0.0554109
FAM212B	P1	0.0964953	0.0201864	0.330872	0.115353	0.0554087
pseudo_13944	pseudo_transcript_0	0.156859	0.0190389	0.0886026	-0.0526376	0.0554039
pseudo_11000	pseudo_transcript_2	0.299754	-0.0210266	0.298434	0.105485	0.0553957
pseudo_10838	pseudo_transcript_0	0.36983	-0.0219538	0.103426	0.0562139	0.0553916
PIM1	P1P2	0.0268383	-0.0211508	0.0965569	0.0545528	0.055383
pseudo_296	pseudo_transcript_0	0.917523	-0.00109274	0.0844463	0.0515895	0.0553771
pseudo_2596	pseudo_transcript_1	0.257574	-0.0194406	0.136116	-0.0639319	0.0553708
KLK13	P1P2	0.668424	-0.00196133	0.155437	0.0684721	0.055356
OR6C75	ENST00000343399.3	0.643983	0.00577793	0.0288531	-0.0359436	0.0553461
pseudo_9086	pseudo_transcript_0	0.801215	0.00206003	0.0876248	-0.0523372	0.0553399
RNF128	P1P2	0.168217	-0.0143289	0.033606	-0.0375464	0.0553277
pseudo_13135	pseudo_transcript_0	0.176696	0.0238162	0.186387	0.0758286	0.0553234
pseudo_16726	pseudo_transcript_0	0.0172527	-0.0249365	0.0551901	0.0439688	0.0553189
pseudo_17816	pseudo_transcript_0	0.742205	0.0102299	0.129186	-0.06224	0.0553179
pseudo_472	pseudo_transcript_0	0.431857	0.0207283	0.0441149	-0.0408101	0.0553145
C11orf80	P1P2	0.528145	-0.00539894	0.231265	0.0869867	0.0553139
pseudo_15578	pseudo_transcript_0	0.542801	-0.000731406	0.190912	0.0769119	0.0553125
CXCR1	P1P2	0.937989	0.00139514	0.0343164	-0.0377684	0.0553117
pseudo_14574	pseudo_transcript_0	0.119473	0.0173345	0.085126	-0.051695	0.0553104
pseudo_5745	pseudo_transcript_1	0.0118682	0.0298285	0.111068	-0.0579253	0.0552847
pseudo_18164	pseudo_transcript_0	0.165879	-0.0159766	0.130297	0.0624551	0.0552769
BZW1	P1P2	0.331235	0.0187329	0.0446021	-0.0409133	0.0552593
pseudo_5844	pseudo_transcript_0	0.536975	-0.0524786	0.425025	0.148661	0.0552404
ADTRP	P1P2	0.463718	-0.0115863	0.149038	0.0668113	0.055233
pseudo_15562	pseudo_transcript_0	0.536543	-0.00849341	0.130503	-0.0624492	0.0552289
pseudo_4400	pseudo_transcript_0	0.536543	-0.00849341	0.130503	-0.0624492	0.0552289
pseudo_13737	pseudo_transcript_0	0.518813	-0.00409036	0.0569482	0.0443755	0.0552262
pseudo_368	pseudo_transcript_0	0.638345	-0.0102761	0.0537102	0.0434864	0.0552253
UQCRQ	P1P2	0.000250663	-0.133743	0.14058	0.0648037	0.0552178
pseudo_7618	pseudo_transcript_0	0.443853	-0.0109563	0.0438069	0.0406442	0.0552135
MMAB	P1P2	0.000335922	-0.22365	0.0446468	0.0408775	0.0551932
pseudo_356	pseudo_transcript_0	0.728892	-0.00583268	0.050794	-0.0426437	0.0551889
OR2B11	ENST00000318749.6	0.494971	0.0121636	0.240767	0.0892436	0.0551884
SMEK2	P1P2	0.411344	-0.0192397	0.132128	0.0627612	0.0551675
RND3	P1P2	0.439077	0.00572548	0.0776199	0.0496784	0.0551443
pseudo_774	pseudo_transcript_0	0.628852	-0.00347044	0.049904	-0.0423505	0.0551345
pseudo_13091	pseudo_transcript_0	0.532476	-0.0129719	0.182204	-0.0745595	0.0551325
pseudo_13384	pseudo_transcript_0	0.26511	0.0174819	0.144605	-0.0656423	0.0551275
SUGP2	P1P2	0.448893	-0.00473927	0.0597367	-0.0450407	0.055119
TTC24	P1P2	0.374133	-0.0118107	0.0630701	0.0459241	0.0551171
pseudo_1317	pseudo_transcript_2	0.141069	-0.00836635	0.067408	0.0470136	0.0550666
pseudo_1752	pseudo_transcript_0	0.513752	-0.0060726	0.0414931	0.0398396	0.0550593
pseudo_18035	pseudo_transcript_0	0.136113	0.0216101	0.0830134	-0.0509259	0.0550434
SEMA5A	P1P2	0.711725	0.00371964	0.261483	0.0944794	0.0550396
pseudo_4696	pseudo_transcript_0	0.495495	-0.00644201	0.0961235	0.0541013	0.0550302
pseudo_7915	pseudo_transcript_0	0.6461	0.00958368	0.0686697	-0.0473028	0.0550243
CCDC79	P1P2	0.394229	0.0114887	0.112671	-0.0580264	0.05502
PLA2G3	P1P2	0.377552	0.0203242	0.0733916	-0.0484952	0.0550107
GPR176	P1P2	0.036734	0.0194379	0.0804987	-0.0502657	0.0550012
pseudo_10674	pseudo_transcript_0	0.120574	0.0234774	0.29429	0.103536	0.055001
pseudo_17168	pseudo_transcript_0	0.0066588	-0.0628916	0.0657935	0.0465362	0.0549973
MEOX1	P1P2	0.468633	-0.0170069	0.0952112	0.053822	0.054969
ZCCHC14	P1P2	0.745391	-0.00195581	0.0627716	-0.045716	0.0549614
ITPKC	P1P2	0.0155845	-0.030943	0.0567148	0.0440983	0.0549598
pseudo_17115	pseudo_transcript_0	0.136237	0.0195441	0.0672293	-0.0468752	0.0549585
RCOR2	P1P2	0.683916	0.0106012	0.0932897	0.0533421	0.0549512
pseudo_585	pseudo_transcript_0	0.918837	-0.0195157	0.225564	0.0848792	0.0548939
pseudo_17732	pseudo_transcript_0	0.0973459	0.024589	0.31154	-0.108358	0.0548819
TM9SF4	P1P2	0.442822	0.00356787	0.10316	0.0556268	0.0548752
ADARB2	ENST00000381312.1	0.501408	0.0085406	0.103694	-0.0557522	0.0548739
AREL1	P1P2	0.000492423	-0.0552897	0.187039	0.0753643	0.0548703
pseudo_6032	pseudo_transcript_0	0.357012	0.0251824	0.0485861	-0.041773	0.0548683
pseudo_5988	pseudo_transcript_0	0.793207	0.0109692	0.107882	0.0567287	0.0548597
pseudo_12815	pseudo_transcript_1	0.056798	-0.023324	0.0640788	0.0459559	0.0548385
pseudo_12481	pseudo_transcript_0	0.168348	-0.0182552	0.0852082	0.0512653	0.0548291
ATRX	P1P2	0.18598	0.0132383	0.185494	0.0749275	0.0548222
SDR42E1	P1P2	0.717404	-0.0107859	0.0690953	0.0472343	0.0548179
WDR74	P1	0.0553397	-0.0366076	0.0560609	-0.0438003	0.054809
SEPW1	P1P2	0.350086	-0.0190455	0.0825651	0.0505935	0.0548031
pseudo_14088	pseudo_transcript_1	0.339693	-0.015675	0.0677084	0.0468555	0.0547908
pseudo_10387	pseudo_transcript_0	0.938792	0.0111774	0.0490268	-0.0418372	0.0547886
PRDX1	P1P2	0.344663	0.0127665	0.277574	0.0984151	0.05478
MED9	P1P2	0.00488255	-0.253292	0.145124	0.0653431	0.0547746
BPIFC	P1P2	0.332077	0.0108331	0.293162	0.102767	0.0547639
HDGF	P1P2	0.0563362	-0.0174733	0.112449	0.0576626	0.0547244
pseudo_1130	pseudo_transcript_0	0.0262048	0.0387972	0.0332905	-0.0370322	0.0547217
pseudo_4244	pseudo_transcript_0	0.459611	0.00873937	0.112233	-0.0576035	0.0547164
pseudo_16806	pseudo_transcript_0	0.415268	-0.0171228	0.227261	0.0850321	0.054716
LMO7	P1P2	0.214307	0.00554953	0.106225	-0.0561865	0.054713
MYC	P1P2	0.00271448	-0.0447146	0.281668	0.0994252	0.0547099
DCX	P1P2	0.323301	-0.00578796	0.120627	0.0595328	0.0546842
GCNT6	ENST00000417671.1	0.291267	0.0107201	0.15191	-0.0667788	0.0546526
C3orf35	ENST00000426078.1	0.280015	0.0091791	0.0969684	0.0539141	0.054635
KIAA0430	P1P2	0.770483	0.00532817	0.0432758	-0.0400599	0.0546318
pseudo_2259	pseudo_transcript_0	0.40583	-0.0123664	0.0531953	0.0428757	0.054629
pseudo_17107	pseudo_transcript_0	0.363088	-0.017757	0.0951238	-0.0534438	0.0546041
HIST1H1T	P1P2	0.1334	0.0169546	0.0531277	-0.042833	0.0545983
DCAF8	P1	0.140044	-0.0472355	0.0530916	-0.0428213	0.054596
ACO1	P1P2	0.167565	-0.0169333	0.0525754	0.0426788	0.0545955
ASMT	P1P2	0.134014	0.0262245	0.0338178	-0.0371181	0.0545953
CDKN2C	P2	0.0817307	-0.0329603	0.104052	0.0555245	0.0545665
SIGLEC14	P1P2	0.755012	0.000983717	0.101563	0.0549224	0.0545525
WDR75	P1P2	0.000113638	-0.250207	0.133653	0.06241	0.0545477
pseudo_18426	pseudo_transcript_0	0.185401	0.0104654	0.188016	-0.0751537	0.054547
EYA1	P2	0.0822511	0.02349	0.0647019	-0.0458642	0.0545364
TPSAB1	P1P2	0.255029	0.00882532	0.0855914	-0.0510772	0.0545285
SLC38A7	P1P2	0.563272	0.00657358	0.0389333	-0.0386645	0.0545045
ZNF397	P1P2	0.0519087	-0.0191654	0.321805	0.110654	0.0544865
RAB8A	P1P2	0.434092	0.00250177	0.127219	-0.0608324	0.0544723
pseudo_8908	pseudo_transcript_0	0.0683256	0.0307237	0.0477145	-0.04122	0.0544661
pseudo_4668	pseudo_transcript_0	0.966954	0.00891978	0.176473	0.0722874	0.0544557
CSPG4	P1P2	0.419334	-0.0142927	0.202104	0.0783877	0.0544343
ZNF358	P1	0.290162	-0.0420782	0.0749632	-0.0483742	0.0544284
pseudo_2330	pseudo_transcript_0	0.580032	0.00639472	0.0385291	-0.0384833	0.0544234
pseudo_10567	pseudo_transcript_0	0.331866	-0.0118836	0.0981746	0.0539911	0.0544231
pseudo_15636	pseudo_transcript_0	0.179865	-0.0114396	0.0605994	-0.0446872	0.0544081
HERC3	P1P2	0.827073	-0.00101816	0.0315292	-0.0362249	0.054384
ASPN	P1P2	0.317535	-0.0115693	0.0631898	0.0453434	0.0543828
PTX4	P1P2	0.120322	-0.0580204	0.145624	0.0649797	0.0543729
TMEM158	P1P2	0.649146	0.00405275	0.0710519	-0.0473392	0.0543655
MAGEC2	P1P2	0.497379	0.0108064	0.295492	0.102681	0.0543648
CHRNB4	P1P2	0.456271	0.0119789	0.223794	-0.0836096	0.054359
NDUFA10	P1P2	0.155908	-0.0482884	0.145158	0.0648547	0.0543587
NPFFR2	P1P2	0.104821	0.0206306	0.058546	-0.0440987	0.0543518
PTOV1	P1P2	0.174572	-0.0195913	0.0656852	0.0459615	0.0543509
OR4F5	ENST00000335137.3	0.615812	-0.0115366	0.0626394	-0.0451723	0.0543491
RUNX3	P2	0.229175	0.0124087	0.142614	0.0642536	0.0543482
pseudo_16569	pseudo_transcript_0	0.0435811	0.0509851	0.039455	-0.0387081	0.0543423
pseudo_7100	pseudo_transcript_0	0.794187	0.00112049	0.0589973	0.0442033	0.0543333
pseudo_10663	pseudo_transcript_0	0.0399695	-0.0184288	0.0614532	0.0448496	0.0543332
PPP1R16A	P1P2	0.394229	0.0111741	0.071714	0.0474734	0.0543284
SSTR1	P1P2	0.77469	0.00334095	0.155805	-0.0672836	0.054326
STEAP1	P1P2	0.0911102	0.0270752	0.0419405	-0.0394257	0.0543037
pseudo_8103	pseudo_transcript_0	0.850974	0.00131879	0.202869	0.0783713	0.0542944
GZMH	P1P2	0.824127	0.00286501	0.0621767	-0.0450019	0.0542891
pseudo_3991	pseudo_transcript_0	0.763979	0.0145598	0.0718673	-0.0474767	0.0542881
pseudo_16474	pseudo_transcript_0	0.697307	0.00569572	0.0474556	0.0410056	0.0542797
MYO1A	P1	0.195729	-0.0144095	0.0627073	-0.0451263	0.0542726
UQCRC2	P1P2	0.0447835	-0.102083	0.0378668	0.0381696	0.0542673
pseudo_18422	pseudo_transcript_0	0.0452259	-0.033918	0.0631259	0.0452279	0.0542641
pseudo_16352	pseudo_transcript_0	0.746352	-0.00642169	0.124818	0.0600366	0.0542563
pseudo_15762	pseudo_transcript_0	0.188501	0.0213211	0.138325	-0.0631427	0.0542458
pseudo_3257	pseudo_transcript_1	0.801369	0.00757205	0.121815	0.0593266	0.0542423
KDM5D	P1P2	0.233792	0.00923628	0.0351491	-0.0373006	0.0542383
pseudo_13835	pseudo_transcript_0	0.420175	-0.00761447	0.0413198	0.0391884	0.0542306
ANKRD7	P1	0.071739	0.0211855	0.0787612	-0.0491248	0.0542185
BPIFA3	P1P2	0.493635	0.0117834	0.0394147	-0.0386071	0.0542175
TSKU	P1P2	0.150076	-0.0116527	0.232088	0.0854516	0.054206
WTIP	P1P2	0.242199	0.0220214	0.0840672	0.0504008	0.0541997
ZBED3	P1P2	0.913134	4.68e-05	0.282454	0.0987055	0.0541945
RGPD5	P1P2	0.309998	-0.0143075	0.148999	-0.065541	0.0541904
TSPAN8	P1P2	0.262636	0.0150034	0.0870251	-0.0510916	0.0541753
SYP	P1P2	0.691974	-0.00450786	0.0799161	-0.0493684	0.0541752
pseudo_1414	pseudo_transcript_0	0.0821756	-0.0360047	0.0574424	0.043656	0.0541669
pseudo_2994	pseudo_transcript_0	0.127925	0.0343082	0.128379	-0.060755	0.0541635
pseudo_9953	pseudo_transcript_0	0.0220526	0.0259092	0.0598619	-0.0442689	0.0541342
TRIM74	ENST00000285805.3	0.240162	-0.0076657	0.0448487	-0.0401471	0.0541284
LIMK1	P1	0.0883912	-0.0185827	0.0843703	0.0503895	0.0541088
PPP1R21	P1P2	0.366904	-0.0823928	0.105677	0.0554069	0.0540783
ADAM17	P1P2	0.758227	0.000404927	0.358638	0.121356	0.054045
pseudo_9617	pseudo_transcript_0	0.257411	-0.0207786	0.222656	0.0828328	0.0540373
pseudo_2452	pseudo_transcript_0	0.145636	0.0184075	0.0343665	-0.0369035	0.0540218
WDR3	P1P2	0.0532344	-0.241942	0.284795	0.0989776	0.053989
C14orf39	P1P2	0.10116	0.0245043	0.0537166	-0.0424848	0.0539511
SPC24	P1P2	0.1144	-0.0388995	0.135126	0.0620487	0.0539365
STIP1	P1P2	0.0728798	-0.0309105	0.0794814	0.049037	0.0539276
SLC19A3	P1P2	0.265047	0.0239172	0.0546655	-0.0427194	0.0539242
CCDC149	P1P2	0.861708	0.00919701	0.150948	-0.065664	0.0539214
FAM175B	P1P2	0.0237458	-0.0249965	0.0598511	0.0440859	0.0539139
pseudo_17131	pseudo_transcript_0	0.443384	-0.0706328	0.296684	0.10215	0.0539052
PHF1	P1P2	0.0190736	0.0437009	0.414063	0.140747	0.0538965
CLEC12A	P1P2	0.0314204	0.0356403	0.0502054	-0.0414813	0.0538946
DDX19B	P2	0.800062	-0.00475715	0.133214	-0.0615525	0.0538862
MALT1	P1P2	0.439077	0.00821403	0.145158	0.0642739	0.0538718
pseudo_17434	pseudo_transcript_0	0.0142436	0.0447496	0.0563326	-0.0431132	0.0538587
pseudo_7445	pseudo_transcript_0	0.953008	-0.00492829	0.181192	-0.0725822	0.0538458
pseudo_16845	pseudo_transcript_0	0.663507	0.00336393	0.0789767	0.0488351	0.0538407
PRSS1	P1	0.126709	0.00969903	0.103694	-0.0546911	0.0538296
ISY1	P1P2	0.0111706	-0.0422222	0.0732562	0.0474184	0.0538272
pseudo_11223	pseudo_transcript_0	0.219982	-0.0153027	0.0773159	0.0484082	0.0538169
pseudo_15907	pseudo_transcript_0	0.247338	-0.0252081	0.32569	0.11046	0.0538157
pseudo_766	pseudo_transcript_0	0.135245	0.0212993	0.117224	-0.0577986	0.0538096
pseudo_3634	pseudo_transcript_0	0.36722	-0.00803072	0.0474152	0.0406364	0.0538059
HRCT1	P1P2	0.95785	-0.0103487	0.107877	0.0556372	0.053805
NUBP1	P1P2	0.00012303	-0.266163	0.132677	-0.0612977	0.0537706
RPS20	P1P2	0.0139209	-0.13446	0.236159	0.085778	0.0537652
pseudo_12616	pseudo_transcript_0	0.14077	-0.0239731	0.193459	0.075353	0.0537576
GDF11	P1P2	0.00386869	-0.0383512	0.124922	0.0595043	0.0537538
ZC3H11A	P1P2	0.254676	-0.0445812	0.0447814	0.0398411	0.0537417
pseudo_16391	pseudo_transcript_0	0.0628596	0.0263505	0.135236	-0.0618396	0.0537329
CYP2E1	P1P2	0.607152	-0.00429292	0.083916	-0.0499229	0.0537248
pseudo_15004	pseudo_transcript_0	0.324439	-0.0313004	0.0424797	0.0391625	0.0537239
pseudo_14067	pseudo_transcript_1	0.619334	0.00829671	0.121775	-0.0587419	0.053716
LCA5	P1P2	0.29515	0.0246169	0.0735951	-0.0473979	0.053709
pseudo_2807	pseudo_transcript_0	0.408461	-0.0129476	0.111908	0.0564612	0.0537024
MAFB	P1P2	0.817097	0.00225183	0.142155	-0.0633782	0.0536965
pseudo_4757	pseudo_transcript_0	0.861487	0.00196418	0.0824281	-0.0495299	0.0536866
AJUBA	P1P2	0.0732859	-0.0376121	0.117235	0.0576646	0.0536824
pseudo_17991	pseudo_transcript_0	0.0208127	-0.0231223	0.161059	0.0676818	0.0536726
pseudo_7825	pseudo_transcript_0	0.0365169	0.0259408	0.160334	-0.067509	0.0536679
RNLS	P1P2	0.691038	-0.00026575	0.0723813	-0.0469795	0.0535742
pseudo_4519	pseudo_transcript_0	0.48487	-0.0100664	0.0947938	0.0523498	0.0535654
FBRSL1	P1P2	0.792557	-0.000103539	0.0924833	-0.0518025	0.0535605
ALG9	P1P2	0.0510029	-0.0230912	0.119622	0.0580788	0.0535597
pseudo_2087	pseudo_transcript_0	0.728493	-0.0209451	0.0437582	-0.0394007	0.0535432
pseudo_13657	pseudo_transcript_0	0.148325	-0.0163944	0.0899039	0.0511755	0.0535409
pseudo_12458	pseudo_transcript_0	0.249633	0.0108587	0.112155	0.0563444	0.0535375
TNFAIP2	P1P2	0.379129	-0.0185232	0.212466	0.0795742	0.0535304
pseudo_16713	pseudo_transcript_0	0.190905	0.021396	0.0471131	-0.0403384	0.0535234
pseudo_18008	pseudo_transcript_0	0.37073	0.00892782	0.0448027	-0.039641	0.0534636
pseudo_9907	pseudo_transcript_0	0.969448	-0.0301135	0.068795	0.0459831	0.0534527
pseudo_10648	pseudo_transcript_0	0.612131	-0.0131143	0.0785095	0.0483641	0.0534461
PLCD4	P1P2	0.15419	-0.0191616	0.172011	0.06991	0.0534423
PHLDA3	P1P2	0.253874	0.0171678	0.0520923	-0.0416437	0.0534383
pseudo_16833	pseudo_transcript_0	0.72025	-0.000861749	0.0646408	-0.0449232	0.0534359
pseudo_7192	pseudo_transcript_0	0.451086	0.0106846	0.31279	-0.105861	0.0534332
OR13C2	ENST00000542196.1	0.636422	-0.00548995	0.0497619	0.0409968	0.0534231
pseudo_14865	pseudo_transcript_0	0.704871	0.00877976	0.0847865	-0.0498403	0.0534126
pseudo_14413	pseudo_transcript_0	0.485152	0.0202143	0.0663606	-0.0453299	0.0534027
pseudo_3382	pseudo_transcript_0	0.233981	0.0112354	0.0597068	-0.0436285	0.0534003
pseudo_658	pseudo_transcript_0	0.763725	-0.0145267	0.127378	-0.0596712	0.0534001
IFIH1	P1P2	0.422262	-0.00824735	0.0805718	-0.0488194	0.0533995
pseudo_11663	pseudo_transcript_0	0.0213177	-0.0272055	0.0983655	0.0530186	0.0533981
CSRNP3	P2	0.382832	-0.00995723	0.161915	0.0675117	0.0533824
ZNF567	P1P2	0.305074	-0.0456094	0.0834322	0.0494855	0.0533783
pseudo_15889	pseudo_transcript_0	0.0061706	-0.0382465	0.167035	0.0686672	0.0533677
COX7A2	P1P2	0.0450257	-0.0424572	0.0617812	0.044119	0.0533462
pseudo_15485	pseudo_transcript_0	0.840359	-0.00773576	0.107107	-0.0549856	0.053346
ZNF772	P1P2	0.667501	-0.0214034	0.110113	0.0556688	0.0533397
NALCN	P1P2	0.130107	-0.0120771	0.0335357	0.0361684	0.05333
pseudo_18438	pseudo_transcript_0	0.0281316	-0.0353952	0.061847	0.0441222	0.0533297
pseudo_10211	pseudo_transcript_0	0.751673	0.00419873	0.061691	0.0440771	0.0533235
RPS18	P1P2	0.000214476	-0.226559	0.496209	0.175137	0.0533002
PI4KA	P1P2	0.351396	-0.0878684	0.201822	0.0766861	0.0532993
HOOK2	P1	0.0285416	-0.0745631	0.0406403	-0.0383096	0.0532904
pseudo_16158	pseudo_transcript_0	0.942169	0.0025924	0.141453	0.0627369	0.0532879
BAALC	P1P2	0.535637	0.00713076	0.0847503	-0.0497068	0.0532786
NTF4	ENST00000301411.3	0.0903036	-0.0207874	0.131781	-0.060533	0.053278
FDX1L	P1P2	0.00935984	-0.160631	0.0913734	-0.0512193	0.0532261
pseudo_11255	pseudo_transcript_0	0.322563	-0.0182084	0.0424443	0.0387642	0.0531915
pseudo_3906	pseudo_transcript_0	0.174442	-0.0274645	0.196936	0.0753712	0.0531876
pseudo_6619	pseudo_transcript_0	0.662252	0.00537211	0.0798247	0.0484423	0.053183
SSBP1	P1P2	0.0641392	-0.250474	0.261629	0.0913221	0.0531782
HDGFRP3	P1P2	0.528801	-0.0147029	0.0518646	0.0413776	0.0531755
pseudo_13215	pseudo_transcript_0	0.128399	-0.0194571	0.163693	0.0676195	0.0531469
pseudo_14035	pseudo_transcript_0	0.0686184	0.0330407	0.168904	-0.0687939	0.0531337
pseudo_14422	pseudo_transcript_1	0.343086	-0.00985884	0.143776	0.0630702	0.053125
CSDE1	P1P2	0.000900347	-0.0854465	0.117433	0.0571	0.0531151
CPLX2	P1	0.470451	-0.00834258	0.167553	0.0684589	0.0531136
TTF1	P1P2	0.41279	-0.0727143	0.117113	-0.0570201	0.0531082
RASSF1	P2	0.00423179	-0.0421825	0.109644	0.0553115	0.0530999
OR52L1	ENST00000332249.4	0.256267	0.0114163	0.0464236	0.0398154	0.0530843
pseudo_14274	pseudo_transcript_0	0.860001	0.00335578	0.120457	-0.0577461	0.0530784
pseudo_612	pseudo_transcript_0	0.821698	0.00282872	0.0722921	0.0465202	0.0530753
PLEKHA4	P1P2	0.645196	-0.00713465	0.0962191	-0.0521951	0.0530688
C1QBP	P1P2	0.00669765	-0.129308	0.095519	0.0520319	0.0530679
pseudo_5187	pseudo_transcript_0	0.168677	-0.025548	0.0672189	-0.0452556	0.0530626
pseudo_16482	pseudo_transcript_0	0.202881	-0.0196272	0.0679374	-0.0454214	0.0530473
ZNF337	P1P2	0.817426	-0.00728744	0.170165	0.0689556	0.0530359
OR6C3	ENST00000379667.1	0.0425784	0.0325537	0.0498602	-0.0407242	0.053033
NAA30	P1P2	0.733899	-0.000948935	0.121436	0.0578973	0.0530138
DYNC1LI1	P1P2	0.00473682	-0.0452811	0.0527298	-0.0414758	0.0530038
pseudo_3541	pseudo_transcript_0	0.464599	-0.00785004	0.0479045	-0.0401508	0.0529839
TMEM165	P1P2	0.239993	0.0241998	0.0670574	0.0451435	0.0529783
pseudo_9075	pseudo_transcript_0	0.77641	-0.0208281	0.0928577	0.0513085	0.0529597
pseudo_13142	pseudo_transcript_0	0.846279	-0.00071944	0.0902031	0.050686	0.0529556
UNK	P1P2	0.172035	-0.0152181	0.0438905	0.0389842	0.052926
CILP	P1P2	0.153457	0.0106942	0.0731886	-0.0466079	0.0529259
FAM73B	P1P2	0.2812	-0.00942921	0.172276	0.0692916	0.0529233
pseudo_12923	pseudo_transcript_1	0.16834	-0.0200002	0.101223	0.0531982	0.0529173
pseudo_17930	pseudo_transcript_0	0.139293	-0.0383696	0.0621192	-0.043829	0.0528917
NRL	P2	0.0689188	-0.0283207	0.362181	0.119912	0.0528902
FAM171A1	P1P2	0.660747	-0.0133637	0.384589	0.127427	0.0528828
PITPNM3	P1P2	0.0588866	-0.026549	0.109073	0.0549527	0.05288
NPAP1	P1P2	0.775985	-0.00206342	0.0992939	-0.0527158	0.052878
pseudo_7164	pseudo_transcript_0	0.620341	-0.0202202	0.0876598	0.0500029	0.052863
CCR6	ENST00000400926.2	0.0868225	-0.0221419	0.0609473	-0.0435069	0.0528628
CCNJ	P1P2	0.326045	-0.0679269	0.108761	0.0548636	0.0528626
ZNF551	P1P2	0.0587035	0.0310343	0.0998139	-0.0528084	0.0528511
CASP8	P2	0.108028	-0.0428886	0.0679428	-0.0452547	0.052851
pseudo_2374	pseudo_transcript_0	0.81631	-0.0081611	0.083947	0.0490899	0.0528204
pseudo_2242	pseudo_transcript_0	0.936307	-0.00638414	0.0834322	-0.0489544	0.0528055
pseudo_10072	pseudo_transcript_0	0.995207	0.00190582	0.0547972	-0.0418535	0.0527874
SMUG1	P1P2	0.332921	-0.00584616	0.0561694	0.0422051	0.0527775
MT2A	P1P2	0.104439	0.0173031	0.045559	-0.0393424	0.052775
pseudo_13046	pseudo_transcript_0	0.693666	0.00279201	0.0395542	0.0376054	0.0527532
USMG5	P1P2	0.0984607	-0.11353	0.187024	0.0724452	0.0527476
pseudo_3729	pseudo_transcript_0	0.213217	-0.0130173	0.389217	0.128711	0.052747
pseudo_16590	pseudo_transcript_0	0.850353	0.00158715	0.100106	-0.0527575	0.0527333
MAPK6	P1P2	0.224623	0.0106645	0.073731	0.0465644	0.0527272
H2AFB1	ENST00000354461.2	0.0883912	-0.0634367	0.155191	0.0651132	0.0526852
H2AFB2	ENST00000354514.4	0.0883912	-0.0634367	0.155191	0.0651132	0.0526852
H2AFB3	ENST00000369444.2	0.0883912	-0.0634367	0.155191	0.0651132	0.0526852
RPL38	P1P2	0.0153478	-0.0967782	0.0676081	0.0449884	0.0526364
pseudo_12476	pseudo_transcript_0	0.339293	0.0108586	0.150364	-0.063952	0.0526233
pseudo_2603	pseudo_transcript_0	0.904795	-0.000481474	0.129709	0.0593067	0.0526069
pseudo_7638	pseudo_transcript_0	0.640902	-0.0130659	0.103884	-0.053489	0.0526038
pseudo_2817	pseudo_transcript_0	0.642066	0.00661145	0.0999111	0.0525798	0.0526001
pseudo_4119	pseudo_transcript_0	0.14845	0.0342675	0.0886558	-0.0499846	0.0525984
SH3D21	P1P2	0.052087	-0.022776	0.189588	0.0728253	0.0525936
LMX1A	P1P2	0.2893	0.0123795	0.135322	0.0605415	0.0525883
GIPC1	P1P2	0.668732	-0.0456437	0.116645	0.0563341	0.0525674
DNAH7	P1P2	0.327044	-0.0124739	0.0978322	0.0520705	0.0525661
pseudo_15338	pseudo_transcript_0	0.424956	-0.00437774	0.0676255	0.0449321	0.0525655
pseudo_16031	pseudo_transcript_0	0.883119	0.0592514	0.238362	0.0844025	0.0525627
pseudo_15707	pseudo_transcript_0	0.0218035	0.0262545	0.0774074	-0.0473002	0.0525608
SAAL1	P1	0.00291445	-0.0277747	0.0766323	0.0471123	0.052558
ELFN1	ENST00000561626.1	0.184437	0.020862	0.0805718	0.0480278	0.0525336
PGR	P1P2	0.437578	-0.00815089	0.393177	0.129574	0.0525308
pseudo_3295	pseudo_transcript_0	0.420194	0.00924979	0.0525815	-0.0410593	0.0525217
pseudo_11578	pseudo_transcript_0	0.171944	0.0276899	0.354709	-0.116654	0.0525094
pseudo_5382	pseudo_transcript_0	0.11203	-0.0406524	0.135373	-0.060458	0.0525058
pseudo_15132	pseudo_transcript_0	0.276582	0.0187339	0.0905619	-0.0503344	0.0525015
JAK1	P1P2	0.373452	-0.00636454	0.183402	0.0712736	0.0524998
pseudo_2594	pseudo_transcript_0	0.623821	0.0040431	0.160945	-0.0661639	0.0524894
pseudo_7997	pseudo_transcript_0	0.0861527	0.0154255	0.0840672	0.0488054	0.052484
EMP2	P1P2	0.89438	0.00758653	0.0769134	0.0471062	0.0524762
pseudo_18070	pseudo_transcript_0	0.932609	0.0124576	0.0830883	-0.0485637	0.0524711
KRT16	P1P2	0.241179	-0.0229371	0.112671	0.0553321	0.0524653
pseudo_16396	pseudo_transcript_0	0.100533	-0.0170927	0.046151	0.0392705	0.0524582
AFF3	P1P2	0.60037	0.00123957	0.203016	0.0757509	0.0524552
DUS1L	P1P2	0.456271	-0.00341737	0.102624	-0.053028	0.0524315
RGPD3	P1P2	0.707947	0.00903667	0.107785	-0.0541931	0.0524286
pseudo_8125	pseudo_transcript_0	0.549453	-0.00712525	0.215104	0.0785607	0.0524276
pseudo_14644	pseudo_transcript_0	0.0520578	-0.0214224	0.0594929	0.0427744	0.0524215
pseudo_1230	pseudo_transcript_0	0.0429684	-0.0177625	0.185774	0.0717101	0.0524211
MAP4K4	P1P2	0.532578	0.0126672	0.312146	0.103635	0.0524022
RBM4B	P1P2	0.229339	-0.0247737	0.0559525	-0.0418333	0.0523829
TTLL7	P1P2	0.783122	0.00127549	0.162168	0.0662714	0.0523567
pseudo_2935	pseudo_transcript_0	0.0269292	0.0304777	0.139371	-0.0611762	0.0523563
pseudo_1238	pseudo_transcript_0	0.505858	0.0114844	0.0825948	0.0483388	0.0523533
RBFOX1	ENST00000311745.5	0.847444	-0.00953231	0.0827143	-0.0483562	0.0523417
TIFA	P1P2	0.408701	-0.048228	0.119321	0.0566818	0.0523333
ZNF143	P1P2	0.0257803	-0.0677508	0.226049	0.0810351	0.0523322
TMOD4	P1P2	0.228521	-0.0219129	0.142269	0.0617925	0.0523314
RASAL3	P1P2	0.483813	-0.0107056	0.0833885	-0.0485001	0.0523265
MICU3	P1P2	0.0712429	-0.0480326	0.0523209	0.0408323	0.0523194
pseudo_43	pseudo_transcript_0	0.0593848	-0.0884779	0.319264	0.10551	0.0523171
PPM1D	P1P2	0.164206	-0.0669452	0.0512988	-0.0405547	0.0523112
C19orf53	P1P2	0.0189658	-0.114481	0.0549316	0.041501	0.0522987
pseudo_2154	pseudo_transcript_0	0.309446	0.0139274	0.108228	-0.0541555	0.0522959
pseudo_15974	pseudo_transcript_0	0.00720075	-0.0298729	0.0786895	0.0473658	0.0522958
DNALI1	P1P2	0.0992384	-0.0244245	0.103336	0.053051	0.0522949
pseudo_8542	pseudo_transcript_0	0.875206	0.00670322	0.0891773	-0.0498149	0.0522929
pseudo_1353	pseudo_transcript_0	0.362499	-0.015852	0.0721373	0.0457782	0.0522714
GLT6D1	ENST00000371763.1	0.0888662	0.0215105	0.0575966	-0.0421667	0.0522699
UBN1	P1P2	0.151036	-0.0249027	0.0617657	-0.0432236	0.0522682
pseudo_16855	pseudo_transcript_0	0.798103	-0.00689193	0.0985179	0.0519184	0.0522551
RHOG	P1P2	0.00224546	-0.0334409	0.139877	-0.0611702	0.0522548
pseudo_4080	pseudo_transcript_0	0.179184	-0.0394226	0.0642084	0.0438188	0.0522499
pseudo_11082	pseudo_transcript_0	0.00397606	-0.0532903	0.169289	0.0677357	0.0522493
pseudo_12583	pseudo_transcript_0	0.0938189	0.0239481	0.115722	-0.0557666	0.0522301
OR6C4	ENST00000394256.2	0.952797	0.0019131	0.0599657	-0.0427373	0.0522291
ALDH1A2	P1P2	0.407982	-0.00352348	0.0654382	-0.0440864	0.0522057
pseudo_11517	pseudo_transcript_0	0.822909	-0.00880382	0.0941364	0.0508487	0.0521831
SLC25A39	P1	0.0836771	-0.0282739	0.108433	-0.0540833	0.0521817
pseudo_6714	pseudo_transcript_0	0.274318	-0.006822	0.247838	0.0861248	0.0521772
pseudo_3804	pseudo_transcript_0	0.992077	-0.00487919	0.0837692	0.0484259	0.0521506
pseudo_15873	pseudo_transcript_0	0.313456	-0.0148251	0.13786	0.0605788	0.0521317
MON1B	P1P2	0.544023	-0.00247654	0.308927	0.10215	0.0521111
TBCCD1	P2	0.224623	-0.0176243	0.213533	0.0777091	0.0521067
LEPREL4	P1P2	0.664427	0.00540713	0.0978322	-0.0516154	0.0521067
pseudo_9085	pseudo_transcript_0	0.102013	-0.0236308	0.068885	0.0448292	0.0520859
SULT1B1	P1P2	0.285316	0.00837804	0.0950441	-0.0509542	0.0520791
ZNF148	P1P2	0.323094	-0.0117372	0.0874498	-0.0491998	0.0520652
AHSA2	P1P2	0.814142	-0.00544291	0.0865165	-0.0489746	0.0520552
pseudo_6282	pseudo_transcript_1	0.0316412	0.0304453	0.11199	-0.0547431	0.0520508
MOCS3	P1P2	0.220668	-0.0514261	0.0785749	0.0470999	0.052032
DAZAP1	P1P2	0.23131	0.0176116	0.399752	0.130639	0.0520216
pseudo_18204	pseudo_transcript_0	0.169146	0.0580919	0.194353	-0.0731189	0.0520175
HCLS1	P1P2	0.16985	0.0178362	0.0856419	-0.0487361	0.0520167
IFNB1	P1P2	0.425045	0.00895412	0.0861585	-0.0488354	0.0519952
PRR18	P1P2	0.543462	-0.00401957	0.0729861	0.0457262	0.0519797
CCDC107	P1P2	0.786697	-0.0043687	0.0883123	0.0493136	0.0519755
PLA2G6	P1P2	0.556725	-0.0187231	0.03585	-0.035952	0.051969
pseudo_3345	pseudo_transcript_0	0.541106	0.0115775	0.0621919	-0.0430796	0.0519654
CCNB2	P1P2	0.0638677	-0.0272713	0.0789101	0.0471124	0.0519587
pseudo_14538	pseudo_transcript_0	0.0409196	-0.054023	0.155052	0.0641773	0.051953
MSS51	P1P2	0.275147	0.0123356	0.0484992	-0.0395266	0.0519484
pseudo_7792	pseudo_transcript_0	0.0137835	0.0304834	0.111728	-0.0545695	0.0519414
pseudo_12508	pseudo_transcript_0	0.0807696	-0.0179597	0.0877234	0.0491436	0.0519391
ZNF540	P1	0.177779	0.0167738	0.128274	-0.0582342	0.0519369
pseudo_11108	pseudo_transcript_0	0.492348	0.0125346	0.0890448	-0.0494443	0.0519359
C11orf86	P1P2	0.685125	0.00412846	0.0685171	-0.0446068	0.0519313
pseudo_17767	pseudo_transcript_0	0.0366603	-0.0865306	0.0833582	0.0481227	0.0519269
SPPL3	P1P2	0.337586	0.0093547	0.065315	-0.0438117	0.0519163
DDX21	P1P2	0.000509018	-0.186031	0.116101	0.0555121	0.0519129
KRTAP25-1	ENST00000416044.1	0.145812	0.0288175	0.0761424	-0.0464165	0.0519109
pseudo_15064	pseudo_transcript_0	0.121742	-0.0246406	0.0959657	0.050997	0.0519091
GCG	P1	0.266682	-0.0131372	0.0751702	0.0461766	0.0519003
PKNOX1	P1P2	0.647929	0.00848069	0.10086	-0.0520817	0.0518879
pseudo_17906	pseudo_transcript_0	0.305743	-0.00942066	0.120682	0.0564887	0.0518767
pseudo_10524	pseudo_transcript_0	0.0912954	0.0172447	0.0670773	-0.0442081	0.0518749
pseudo_8175	pseudo_transcript_1	0.887696	-0.0067943	0.0663878	-0.0440235	0.0518558
ZNF729	P1P2	0.188241	-0.036545	0.114887	0.0551749	0.0518496
DAP3	P1P2	0.0197147	-0.18897	0.138613	0.0604147	0.0518476
FXYD5	P1P2	0.140385	-0.00214717	0.061707	-0.042857	0.0518427
pseudo_8620	pseudo_transcript_0	0.0087305	-0.0318646	0.0673705	0.0442498	0.05184
TTC33	P1P2	0.356886	0.0108392	0.0986039	-0.0515203	0.0518349
DAGLB	ENST00000297056.6	0.324961	0.00902958	0.0551452	-0.0411856	0.0518318
pseudo_13689	pseudo_transcript_0	0.95044	0.00162479	0.0530398	0.0406377	0.0518293
pseudo_16613	pseudo_transcript_0	0.497298	-0.000251641	0.293284	0.0972861	0.0518255
KCTD6	P1P2	0.572154	0.00337861	0.132779	0.0590685	0.0517955
pseudo_18217	pseudo_transcript_0	0.145836	-0.0546835	0.0567502	0.0415479	0.05177
pseudo_7588	pseudo_transcript_0	0.18284	-0.0156252	0.200177	0.0740966	0.0517628
pseudo_12027	pseudo_transcript_0	0.66197	-0.0071348	0.353768	0.114696	0.05176
SRI	P1	0.784253	-0.00151603	0.175781	-0.0685466	0.0517545
GLUD1	P1P2	0.573322	-0.00835349	0.120682	0.0563539	0.051753
pseudo_2448	pseudo_transcript_0	0.449697	-0.0129764	0.0725153	0.0453819	0.0517159
PCMTD1	P1P2	0.353147	0.0123978	0.0871378	-0.048785	0.0517021
pseudo_13779	pseudo_transcript_0	0.824711	0.00978388	0.160945	0.0651333	0.0516718
LRRC42	P1P2	0.154557	0.0110804	0.102092	-0.0521305	0.0516617
pseudo_9963	pseudo_transcript_0	0.870845	-0.00702719	0.0672083	-0.0440491	0.0516509
pseudo_12808	pseudo_transcript_0	0.0859072	-0.020586	0.0764676	-0.0462479	0.0516368
pseudo_18327	pseudo_transcript_1	0.00758224	-0.0372951	0.0437643	0.0379972	0.0516336
C11orf68	P1P2	0.0618212	0.0241563	0.13019	-0.0583104	0.0516294
pseudo_5310	pseudo_transcript_0	0.682062	-0.0145218	0.124753	0.0571052	0.0516203
LOC100996758	NM_001278795	0.712355	-0.0942605	0.0494137	-0.0394976	0.0515899
pseudo_8919	pseudo_transcript_0	0.194621	-0.0358124	0.0932897	0.0500779	0.0515885
TMEM92	P1P2	0.0476036	-0.0231528	0.0661815	0.0437462	0.0515883
pseudo_3949	pseudo_transcript_0	0.375224	0.0238737	0.185959	0.0706068	0.0515841
MRGPRX4	ENST00000314254.3	0.196461	0.0138014	0.106225	-0.0529569	0.051568
pseudo_6472	pseudo_transcript_0	0.105134	0.0243347	0.106492	-0.053006	0.051558
SLC10A2	P1P2	0.985664	-0.000196442	0.107725	-0.0532717	0.0515501
pseudo_9667	pseudo_transcript_0	0.334816	-0.0138924	0.13937	0.0602335	0.0515497
pseudo_2514	pseudo_transcript_0	0.278696	-0.0130963	0.139313	0.0602077	0.0515384
NDFIP2	P1P2	0.538704	0.00261385	0.390844	0.126296	0.0515285
ZNF296	P1P2	0.00116191	-0.0339855	0.187462	0.0708676	0.0515268
pseudo_10385	pseudo_transcript_0	0.622608	0.0127018	0.159114	0.0645339	0.0515169
SPANXN5	P1P2	0.04968	0.0310865	0.0650079	-0.0433926	0.0515085
pseudo_2955	pseudo_transcript_0	0.954481	-0.00117134	0.137538	0.0597748	0.0515007
pseudo_16458	pseudo_transcript_0	0.10904	0.032541	0.368479	-0.118742	0.0514849
SNRPB	P1P2	0.00110921	-0.113553	0.10775	0.0532063	0.0514815
pseudo_7755	pseudo_transcript_0	0.0473028	-0.0284035	0.0913343	0.0495201	0.0514695
pseudo_4580	pseudo_transcript_0	0.508431	0.00778384	0.0320873	-0.0344555	0.051465
pseudo_2703	pseudo_transcript_1	0.193096	0.0175365	0.0925847	-0.0497824	0.0514481
CA10	P1P2	0.169921	0.0212288	0.0907802	-0.0493706	0.0514446
pseudo_6912	pseudo_transcript_0	0.498328	0.0090013	0.112983	-0.0543127	0.0514333
KDR	P1P2	0.895718	0.00212351	0.0483073	-0.0390818	0.0514312
GPR179	P1P2	0.208284	-0.0172024	0.112958	0.0542747	0.0514027
pseudo_7316	pseudo_transcript_0	0.11536	0.0229148	0.0607551	-0.0422383	0.0513794
PRKCZ	P1	0.366904	0.0120367	0.0781889	-0.0464123	0.0513717
LOC730159	P1P2	0.0438902	-0.0177181	0.107416	0.0530052	0.0513583
pseudo_8280	pseudo_transcript_0	0.391887	0.015559	0.0480207	-0.0389456	0.0513526
pseudo_288	pseudo_transcript_0	0.805621	0.00677661	0.0526269	-0.0401545	0.0513493
pseudo_9344	pseudo_transcript_0	0.853058	-0.00517756	0.223826	0.0789839	0.0513467
pseudo_15737	pseudo_transcript_0	0.628898	-0.00256932	0.128168	-0.0575492	0.0513465
KCNAB1	P1P2	0.278696	-0.0506534	0.0703906	0.0445432	0.0513354
pseudo_10436	pseudo_transcript_0	0.369443	-0.00399739	0.0459315	0.0383672	0.051331
GPR137	P1	0.288377	-0.0111373	0.106957	0.0528724	0.051328
ZBTB39	P1P2	0.0097893	0.0295414	0.0364937	-0.0356955	0.0513224
CDK9	P1P2	0.622907	0.0107678	0.243995	0.0837636	0.0513152
pseudo_6643	pseudo_transcript_0	0.856388	-0.00232749	0.0985273	-0.0509852	0.0513137
ADAM29	P1P2	0.71141	0.00545014	0.146091	-0.0614174	0.0513066
NDUFA4L2	P1P2	0.250155	0.0120855	0.0605415	0.0421248	0.0513058
pseudo_13042	pseudo_transcript_0	0.210157	0.0215205	0.138362	-0.0597233	0.0513013
pseudo_2623	pseudo_transcript_0	0.0417502	0.0283444	0.123068	-0.0563837	0.0513011
RPUSD4	P1P2	0.0822511	-0.114381	0.414304	0.134031	0.0512911
pseudo_7707	pseudo_transcript_0	0.242567	-0.0165221	0.0972438	0.0506738	0.0512889
HIST1H1C	P1P2	0.0354584	0.0274098	0.0614724	-0.0423338	0.0512798
SMIM15	P1P2	0.602136	0.0104478	0.103963	-0.0521236	0.0512439
DDX47	P1P2	0.916486	-0.165724	0.215709	0.0769162	0.0512363
pseudo_3316	pseudo_transcript_0	0.144245	-0.0214701	0.096083	0.050361	0.051235
WDR24	P1P2	0.0191603	-0.050103	0.16613	0.0656776	0.0511991
LIN28B	P1P2	0.0315874	-0.0259477	0.0598511	0.0418501	0.0511796
GPR153	P1P2	0.294565	-0.0158527	0.0822673	0.0471771	0.0511765
pseudo_9197	pseudo_transcript_0	0.783163	0.00366877	0.036325	0.0355387	0.0511684
ENTPD4	P1P2	0.893043	0.00173234	0.208455	0.0751252	0.0511593
pseudo_16594	pseudo_transcript_0	0.446364	0.0092086	0.0625931	0.0425082	0.0511574
ITGA3	P1P2	0.0200009	-0.0249373	0.0357015	0.035335	0.0511409
TMEM255A	P1P2	0.633408	-0.0154546	0.108062	-0.0529124	0.0511306
pseudo_1724	pseudo_transcript_0	0.159296	-0.017191	0.181332	0.0689524	0.0511299
ACKR3	P1	0.243222	0.026122	0.0631299	-0.0426157	0.0511289
CDH5	P1P2	0.915482	-0.00084098	0.0961348	0.0502668	0.0511273
GPSM1	P1P2	0.121132	-0.00614372	0.0866715	0.0481294	0.0511193
TMOD2	P1P2	0.272736	-0.0106254	0.135187	0.058813	0.0511124
pseudo_14620	pseudo_transcript_0	0.945045	0.0238175	0.238986	-0.0822173	0.0511085
PCGF5	ENST00000336126.5	0.125165	0.0317364	0.236072	0.0815083	0.0511022
DACT1	P1P2	0.882021	0.00263778	0.138749	0.0595742	0.0511009
OR51I2	ENST00000341449.2	0.767898	-0.00433487	0.102802	-0.0517126	0.051092
SUPT3H	P1P2	0.845788	0.00386294	0.161662	0.0645445	0.05108
PPIL4	P1P2	0.920515	-0.0428508	0.155314	0.0631455	0.0510714
PCDH19	P1P2	0.0283697	-0.0221961	0.115797	0.0545423	0.0510682
SNTB1	P1P2	0.0207384	-0.025664	0.093843	0.0496897	0.0510611
TARS	P1P2	0.000881443	-0.199616	0.213505	0.0761367	0.0510566
pseudo_8584	pseudo_transcript_0	0.0461324	-0.0103288	0.112862	-0.0538816	0.0510503
ELMSAN1	P2	0.441582	-0.0158837	0.077904	0.0460411	0.0510338
pseudo_4488	pseudo_transcript_0	0.331859	0.00167504	0.097201	0.0504094	0.0510309
pseudo_3286	pseudo_transcript_1	0.116211	-0.0324819	0.052833	-0.0399527	0.0510234
pseudo_16209	pseudo_transcript_0	0.230408	0.0090979	0.141769	-0.0601233	0.0510097
pseudo_5174	pseudo_transcript_0	0.616469	0.0102288	0.126386	-0.0567678	0.0509944
WLS	P1P2	0.0667539	-0.0300138	0.12513	0.0564894	0.0509896
pseudo_12496	pseudo_transcript_0	0.934816	-0.00445237	0.11313	-0.0538735	0.0509871
PGP	P1P2	0.848106	-0.00173424	0.0920755	-0.0491975	0.0509615
TSPAN10	P1P2	0.0446037	-0.0238498	0.0858219	0.0477612	0.0509326
pseudo_18243	pseudo_transcript_1	0.276078	-0.0109844	0.072047	0.0445841	0.0509322
ATRNL1	P1P2	0.528698	0.0142094	0.100249	-0.0509759	0.0509209
PIP4K2A	P1P2	0.311635	-0.0124208	0.0417285	0.036908	0.0509171
DDX39A	P1P2	0.0207802	-0.0280645	0.156174	0.0631285	0.0509063
pseudo_9273	pseudo_transcript_0	0.467596	0.00934314	0.0705913	0.0442156	0.0509032
CNBP	P1P2	0.68109	0.0101044	0.100249	-0.0509528	0.0508978
ATP6V0A4	P1	0.313053	-0.0178302	0.075805	-0.0453958	0.0508571
KLHL25	P1P2	0.0272003	-0.0267345	0.0576047	0.0410252	0.0508525
OR51G1	ENST00000321961.2	0.311029	0.019756	0.216653	-0.0765507	0.0508477
pseudo_17662	pseudo_transcript_0	0.0869503	0.0586972	0.116844	-0.0545335	0.0508467
EIF4A2	P1	0.0279638	-0.0723565	0.112662	-0.0536196	0.0508432
pseudo_10859	pseudo_transcript_0	0.0731503	0.0396952	0.0441562	-0.0375046	0.0508191
CISD2	P1P2	0.195437	-0.0102097	0.0780463	-0.0458741	0.0508123
CECR2	P1P2	0.33716	0.0073642	0.115276	-0.0541507	0.0508076
pseudo_10392	pseudo_transcript_0	0.331656	-0.0144785	0.126066	0.0564831	0.0508009
GOLGA6L1	ENST00000560659.2	0.978498	0.00165937	0.107107	-0.0523604	0.0507991
BEND4	P1P2	0.146869	0.0203163	0.0705257	-0.0441091	0.0507983
RDX	P1P2	0.927904	-0.00211195	0.331712	-0.105993	0.050796
SMIM11	P1P2	0.618728	0.00975193	0.0522166	-0.0396149	0.0507939
GANC	P1P2	0.932609	0.00389934	0.0816743	0.0466874	0.0507919
ADAM18	P1P2	0.37436	-0.0281725	0.041307	0.0366912	0.0507797
ELF3	P1P2	0.858719	-0.00769167	0.240092	-0.0819318	0.0507668
pseudo_8248	pseudo_transcript_0	0.218076	0.0301547	0.0625931	0.0421814	0.0507642
pseudo_3009	pseudo_transcript_0	0.692968	-0.00313748	0.315793	0.101382	0.0507516
CNOT4	P1P2	0.0182465	-0.0323836	0.139313	0.0592883	0.0507513
SH2D3C	P1	0.4284	-0.00679474	0.0790487	-0.0460431	0.0507443
DSCC1	P1P2	0.0038376	-0.0605338	0.149872	-0.0615554	0.0507389
pseudo_16115	pseudo_transcript_0	0.203879	0.013901	0.0734148	-0.0447273	0.0507304
pseudo_14133	pseudo_transcript_0	0.725953	-0.0209601	0.112555	0.0534707	0.0507241
pseudo_1224	pseudo_transcript_0	0.281623	0.00266462	0.119111	-0.054882	0.0507137
BID	P1P2	0.686679	0.0055798	0.190443	0.0704008	0.050705
pseudo_14793	pseudo_transcript_0	0.0163803	0.0274214	0.0703936	-0.0439894	0.0506963
PPFIA3	P1	0.5647	0.00288233	0.100685	0.0508442	0.0506934
MTHFD1L	P1P2	0.397287	-0.0179194	0.082789	0.04685	0.050693
PAX8	P1P2	0.284363	0.0061221	0.114305	-0.0537877	0.0506644
pseudo_8745	pseudo_transcript_0	0.269239	-0.013882	0.074345	0.04488	0.0506582
pseudo_13378	pseudo_transcript_0	0.0993416	0.0260986	0.0455928	-0.0377609	0.0506413
PGRMC1	P1P2	0.73316	-0.0024566	0.0806944	-0.046315	0.0506295
pseudo_14280	pseudo_transcript_0	0.517723	0.00854214	0.0507382	-0.0391041	0.0506268
HIC2	P1	0.0663777	-0.0500969	0.169378	-0.065642	0.0506193
pseudo_5869	pseudo_transcript_0	0.709046	0.0167452	0.053147	-0.0397162	0.0506191
KCNMA1	P1P2	0.307408	0.00339372	0.236567	-0.0808517	0.050617
pseudo_1531	pseudo_transcript_0	0.243977	0.013109	0.328767	-0.104758	0.0506098
pseudo_13246	pseudo_transcript_0	0.349868	-0.013831	0.083539	0.0469252	0.0505906
C1orf61	P2	0.0418924	-0.0216144	0.077266	0.0454819	0.0505764
ETNK1	P1P2	0.401545	-0.0144173	0.109925	0.0527367	0.0505694
DUS3L	P1P2	0.000914079	-0.0660712	0.0598511	0.0413435	0.0505601
NGRN	P1P2	0.0959877	-0.0316742	0.116252	0.0540943	0.0505564
ZNF8	P1P2	0.710145	-0.00394432	0.0898454	0.0483088	0.0505554
pseudo_15895	pseudo_transcript_0	0.675821	-0.00482615	0.0863739	-0.0475251	0.0505486
CCDC25	P1P2	0.00992796	-0.0488458	0.0408061	0.0363821	0.0505447
TMEM38B	P1P2	0.1614	-0.0444574	0.0562566	0.040437	0.0505393
LRRC41	P1P2	0.605395	-0.00496643	0.0575331	-0.0407464	0.0505289
RASD1	P1P2	0.335248	-0.00809118	0.0812318	0.0463402	0.0505235
ITM2A	P1P2	0.0773082	-0.0236539	0.207693	0.0740027	0.0505126
C19orf40	P1P2	0.572154	-0.0307166	0.117433	0.0542978	0.0505084
FAM179A	ENST00000379558.4	0.690875	0.00524685	0.250862	0.0841009	0.050508
TTC34	ENST00000401095.3	0.704169	-0.00282208	0.0771248	-0.0453849	0.0505046
pseudo_18017	pseudo_transcript_0	0.654661	-0.00352357	0.044683	0.0373937	0.0504762
pseudo_13405	pseudo_transcript_0	0.282206	0.0237086	0.0755142	-0.0449882	0.0504755
KIF5C	P1P2	0.380301	-0.00593639	0.0879194	-0.0477984	0.0504711
MERTK	P1P2	0.995952	-0.00772992	0.0717805	0.0441177	0.0504703
pseudo_7079	pseudo_transcript_0	0.609544	0.0287962	0.18306	-0.0684412	0.0504691
pseudo_8312	pseudo_transcript_0	0.579366	-0.00617622	0.085745	-0.0473002	0.0504594
CKM	P1	0.127975	-0.0673868	0.0939634	0.0491278	0.0504563
OR13C8	ENST00000335040.1	0.17836	0.0108683	0.0869821	-0.0475516	0.0504318
pseudo_5763	pseudo_transcript_0	0.346609	0.0074708	0.123829	0.0555824	0.050423
C16orf78	P1P2	0.924545	-0.00729208	0.0753777	-0.0448967	0.0504081
pseudo_18463	pseudo_transcript_0	0.964252	-0.000511139	0.0776641	0.04542	0.0504061
SH3D19	P1	0.010501	0.0274757	0.0574304	-0.0406104	0.0503918
TSGA13	P1P2	0.708262	0.00547428	0.0791927	-0.0457492	0.0503843
TRMT11	P1P2	0.0764616	-0.0280652	0.13707	0.058364	0.0503714
TMEM205	P1P2	0.306607	0.0103984	0.104953	-0.051451	0.0503708
pseudo_565	pseudo_transcript_0	0.151157	0.020187	0.171614	-0.0658003	0.0503667
pseudo_2163	pseudo_transcript_0	0.0814152	6.8e-05	0.113373	0.0532699	0.0503661
pseudo_6494	pseudo_transcript_0	0.901653	-0.00368663	0.0623886	0.0417994	0.0503638
pseudo_9448	pseudo_transcript_0	0.274222	0.0166351	0.0791827	-0.0457243	0.0503594
CCNL1	P1P2	0.0796759	-0.0378851	0.267076	0.0878232	0.0503547
pseudo_8259	pseudo_transcript_0	0.361762	0.0261904	0.0864391	-0.0473444	0.0503408
SGCB	P1P2	0.228684	-0.0314374	0.13774	0.0584468	0.0503191
CPNE5	P1P2	0.974365	-0.00163995	0.239754	0.0811095	0.0503068
pseudo_4752	pseudo_transcript_0	0.0603612	0.0291187	0.0782602	-0.045458	0.0502975
pseudo_13017	pseudo_transcript_0	0.279341	-0.000324577	0.23322	0.0795298	0.0502815
pseudo_18437	pseudo_transcript_0	0.647764	0.00330014	0.0832596	-0.0465678	0.050273
pseudo_15083	pseudo_transcript_0	0.180966	0.0138554	0.0575412	-0.0405414	0.0502722
UFL1	P1P2	0.0154761	-0.0403641	0.231265	0.0790489	0.0502663
pseudo_102	pseudo_transcript_0	0.698463	0.00502534	0.0686164	-0.0431789	0.0502417
FAM46B	P1P2	0.699161	-0.00517213	0.092565	-0.0485944	0.0502249
pseudo_13157	pseudo_transcript_0	0.207878	0.0120605	0.135601	-0.0578783	0.0502232
pseudo_350	pseudo_transcript_0	0.572035	-0.00551726	0.209883	0.0740633	0.0502166
pseudo_6151	pseudo_transcript_0	0.0321495	0.0234893	0.0665911	-0.0426542	0.0501862
GRM1	P1P2	0.348345	0.0210104	0.0961348	-0.0493273	0.0501717
MAP10	P1P2	0.509516	-0.00782367	0.072784	0.0440852	0.0501673
pseudo_544	pseudo_transcript_0	0.104761	-0.0196763	0.356194	0.111867	0.0501515
pseudo_1552	pseudo_transcript_1	0.587896	-0.00108198	0.156607	0.0622774	0.0501451
GNPTG	P1P2	0.135558	0.0282193	0.0331163	-0.033882	0.0501439
pseudo_18768	pseudo_transcript_0	0.377376	-0.010345	0.147455	0.0603119	0.0501398
pseudo_7091	pseudo_transcript_0	0.37827	-0.0319689	0.0769306	0.0450044	0.0501304
C11orf63	P1P2	0.278885	-0.0178384	0.119782	-0.0543911	0.0501272
pseudo_16348	pseudo_transcript_1	0.020377	0.0330204	0.0967443	-0.0494042	0.0501144
pseudo_113	pseudo_transcript_0	0.14553	-0.0232788	0.076762	0.0449458	0.050108
LGSN	P1P2	0.787348	0.00665814	0.0535597	-0.0394188	0.0501077
pseudo_10771	pseudo_transcript_0	0.056278	0.0247684	0.104213	-0.0510207	0.0501064
pseudo_16390	pseudo_transcript_0	0.815314	0.00722394	0.210453	0.074028	0.0501055
pseudo_11746	pseudo_transcript_1	0.0156602	-0.0426094	0.104362	0.0510405	0.0500941
pseudo_17879	pseudo_transcript_0	0.123197	0.0311612	0.114817	-0.0532624	0.0500664
pseudo_470	pseudo_transcript_1	0.24272	-0.0127629	0.0577482	0.0404259	0.0500659
pseudo_14421	pseudo_transcript_0	0.21811	0.0158659	0.0698878	-0.0433172	0.0500573
ARF6	P2	0.609245	-0.00573188	0.152272	-0.0612272	0.0500458
pseudo_6753	pseudo_transcript_0	0.0759902	0.0239475	0.0518417	-0.0389315	0.0500394
pseudo_17745	pseudo_transcript_0	0.954561	0.00488404	0.21809	0.0756463	0.0500297
TRMT12	P1P2	0.492302	-0.00491169	0.0473759	-0.0377649	0.0500175
pseudo_4293	pseudo_transcript_0	0.112744	-0.0396079	0.0489816	0.0381759	0.0500092
RPL22	P1	0.627398	-0.0114766	0.100511	-0.0501028	0.049992
pseudo_10003	pseudo_transcript_0	0.876116	-0.00146407	0.0787109	-0.0452576	0.0499629
pseudo_17402	pseudo_transcript_1	0.416259	-0.00812403	0.101399	0.0502618	0.0499585
VSTM2L	P1P2	0.313864	0.0124609	0.128274	-0.0560088	0.0499521
FBN2	P1P2	0.489669	-0.0438935	0.0507382	0.0385798	0.0499479
SLC17A9	P1P2	0.329554	-0.00863435	0.077904	-0.0450527	0.0499382
COPS2	P1P2	0.00438665	-0.0731866	0.215557	0.0749161	0.0499269
RGS16	P1P2	0.908776	-0.0503819	0.226211	0.0773035	0.0498984
DRG1	P1P2	0.202684	-0.0143339	0.14124	-0.0586971	0.049895
pseudo_13393	pseudo_transcript_0	0.345311	-0.00867804	0.396926	0.124302	0.0498813
pseudo_8498	pseudo_transcript_0	0.533967	-0.0183872	0.0986899	0.0495964	0.0498805
C6orf163	P1P2	0.0205022	0.0234092	0.0963879	-0.0490893	0.0498736
ABL1	ENST00000372348.2	0.189094	0.0192673	0.135628	-0.057465	0.0498595
pseudo_12371	pseudo_transcript_0	0.75148	-0.0299312	0.185494	0.0681439	0.0498589
STMN3	P1P2	0.909111	0.00718267	0.0986039	-0.0495537	0.0498562
ROBO3	P1P2	0.0917596	-0.0244653	0.129655	0.0561907	0.0498529
PLEKHG5	P1	0.0108378	0.03827	0.0734594	-0.0439275	0.0498117
pseudo_1229	pseudo_transcript_0	0.526332	0.00647806	0.0742767	-0.0441143	0.0498116
pseudo_8942	pseudo_transcript_0	0.787076	0.00806275	0.148349	0.0600919	0.049799
pseudo_5256	pseudo_transcript_0	0.0792695	-0.0447272	0.0690216	-0.0428872	0.0497927
FOXRED2	P1P2	0.0376493	-0.0290163	0.0484394	0.0378596	0.0497778
pseudo_16947	pseudo_transcript_1	0.0778056	-0.0265446	0.0890326	0.0473678	0.0497575
DMRTC1	ENST00000373529.5	0.225917	0.0184295	0.127429	0.0556082	0.0497544
MMRN1	P1P2	0.65219	0.00913482	0.0744135	-0.0440935	0.0497529
pseudo_8228	pseudo_transcript_0	0.0508906	0.0373225	0.142367	-0.0587546	0.0497411
pseudo_18507	pseudo_transcript_0	0.0670056	0.0313532	0.143189	-0.0589179	0.0497321
pseudo_12260	pseudo_transcript_0	0.804272	-0.0512218	0.194049	0.069839	0.0497316
pseudo_5968	pseudo_transcript_0	0.117561	0.0159201	0.140834	-0.0584172	0.0497301
pseudo_13317	pseudo_transcript_0	0.734901	0.00559969	0.0615835	-0.0410527	0.0496958
OR1S1	ENST00000309433.6	0.937989	0.000270916	0.23374	0.0787233	0.0496955
pseudo_15827	pseudo_transcript_0	0.252547	-0.00954828	0.143456	0.0589296	0.0496942
pseudo_8924	pseudo_transcript_0	0.401706	-0.0117383	0.143456	0.0589296	0.0496942
CLK2	P1P2	0.146046	-0.0168928	0.0879979	0.0470798	0.049694
ESAM	P1	0.400122	-0.0136144	0.174942	0.0656338	0.0496918
pseudo_7956	pseudo_transcript_0	0.440016	-0.00931375	0.113628	-0.0526071	0.0496882
LSM10	P1P2	0.000170711	-0.239256	0.111491	-0.052151	0.0496873
pseudo_7264	pseudo_transcript_0	0.555873	-0.00388092	0.07125	0.0433111	0.0496871
pseudo_4985	pseudo_transcript_0	0.357937	0.00577918	0.157145	-0.0618021	0.0496703
FSCB	P1P2	0.319587	-0.0117549	0.0676255	0.0424529	0.0496652
CXXC4	P1P2	0.0687899	-0.0220456	0.065192	0.0418712	0.049651
pseudo_434	pseudo_transcript_0	0.906765	0.00644776	0.0396978	0.0354219	0.0496343
LTV1	P1P2	0.048257	-0.197982	0.0715857	0.0433419	0.049634
DCAF15	P1P2	0.600664	0.00368795	0.0778329	-0.0447613	0.049633
pseudo_2150	pseudo_transcript_0	0.467941	0.00660908	0.0605308	-0.0407304	0.0496106
pseudo_7121	pseudo_transcript_0	0.594111	0.00472794	0.248784	-0.0821024	0.0496044
NIT1	P1P2	0.115064	0.0221463	0.10586	-0.0508592	0.0496013
TBC1D12	P1P2	0.928912	0.00289282	0.111433	-0.0520459	0.049599
IL22RA1	P1P2	0.804967	-0.00590386	0.0740033	0.0438486	0.0495818
TMEM14B	P1P2	0.298674	-0.0245988	0.0879194	0.04694	0.0495647
pseudo_5455	pseudo_transcript_0	0.105268	0.0241374	0.0698426	-0.0428777	0.0495615
LYRM4	P1P2	0.289338	-0.00870405	0.174406	0.065344	0.0495594
TNFSF10	P1P2	0.600076	-0.0791504	0.3162	0.0991037	0.0495556
PPP2R5A	P1P2	0.220873	-0.0171351	0.174942	0.0654468	0.0495502
pseudo_493	pseudo_transcript_0	0.140063	0.0291399	0.141402	-0.0583253	0.04955
pseudo_16010	pseudo_transcript_0	0.16874	-0.0202599	0.0921569	0.0478403	0.0495373
OR4A16	ENST00000314721.2	0.760158	-1.06e-05	0.0804987	-0.0452671	0.0495318
HGFAC	P1P2	0.589242	-0.0141766	0.132561	0.0564343	0.0495257
pseudo_14613	pseudo_transcript_0	0.170144	0.0257801	0.370017	-0.114681	0.0495166
pseudo_12081	pseudo_transcript_0	0.607824	0.00767176	0.0800824	-0.0451376	0.0494917
pseudo_18396	pseudo_transcript_1	0.202604	0.0126088	0.116399	0.052985	0.0494906
CKAP4	P1P2	0.266136	0.0214899	0.0970654	-0.048852	0.0494839
pseudo_4366	pseudo_transcript_0	0.879019	-0.00338042	0.225564	-0.0764973	0.0494731
CYP4A11	P1P2	0.504649	-0.0167091	0.0626408	0.0411093	0.0494604
SMURF1	P1P2	0.244762	0.0310646	0.293937	0.0930099	0.0494575
pseudo_2288	pseudo_transcript_0	0.160274	-0.01462	0.0890488	0.047082	0.0494536
MAP1LC3B2	P1P2	0.51033	0.000848214	0.212448	-0.0735081	0.0494523
pseudo_4220	pseudo_transcript_0	0.595715	0.0150719	0.111038	-0.0518058	0.04945
SKP2	P1P2	0.38076	0.0176024	0.0943779	-0.0482376	0.0494498
NANOS1	P1P2	0.676445	-0.00478214	0.128698	0.0555257	0.0494417
pseudo_17981	pseudo_transcript_0	0.181209	0.019053	0.0946671	-0.0482724	0.0494213
CNNM2	P1P2	0.090545	-0.0167774	0.0618245	0.0408703	0.0494056
STK11	P1	0.639139	-0.0106704	0.0707884	-0.0429484	0.0493923
IER5	P1P2	0.545328	0.00675338	0.0808582	-0.0452144	0.0493866
pseudo_6107	pseudo_transcript_0	0.338303	-0.0107384	0.114708	0.0524897	0.0493616
pseudo_17896	pseudo_transcript_0	0.516768	0.0149136	0.189355	-0.0682739	0.0493431
pseudo_12020	pseudo_transcript_0	0.0872137	-0.0848032	0.145012	0.0588373	0.0493406
S100A12	P2	0.113803	0.00956486	0.282643	0.0899115	0.04934
MCUR1	P1P2	0.915482	0.000605433	0.07125	-0.0430037	0.0493345
KLHL26	P1P2	0.865032	-0.00797599	0.415028	0.129165	0.0493312
pseudo_13126	pseudo_transcript_0	0.433912	0.0108668	0.262182	-0.0848321	0.0493211
pseudo_14760	pseudo_transcript_1	0.220614	0.00668025	0.110522	0.0515521	0.0493123
pseudo_6444	pseudo_transcript_0	0.195291	0.0216658	0.148564	-0.0595429	0.0493067
pseudo_14064	pseudo_transcript_1	0.158513	-0.0422319	0.186336	0.0675316	0.049278
TEK	P1P2	0.824495	-0.00411338	0.0756704	-0.0439465	0.0492673
TMEM41B	P1P2	0.406307	-0.00578458	0.0476408	0.0372666	0.0492672
pseudo_6082	pseudo_transcript_0	0.0788984	0.0318052	0.102762	-0.0498567	0.0492668
pseudo_13101	pseudo_transcript_0	0.819526	0.00574758	0.143388	-0.0583914	0.0492523
pseudo_104	pseudo_transcript_0	0.152881	-0.0222955	0.0930139	-0.0477481	0.0492499
AMIGO2	P1P2	0.126709	-0.0159356	0.0713823	0.042957	0.0492464
AKAP14	P1P2	0.0310557	0.0417703	0.123067	-0.0541206	0.0492421
pseudo_4468	pseudo_transcript_0	0.270546	0.0204869	0.110005	-0.0513681	0.0492408
MMD	P1P2	0.0566984	-0.042433	0.107601	-0.050843	0.0492255
FEZ1	P1P2	0.160914	0.0142395	0.0827617	-0.0454854	0.0492229
NMUR2	P1P2	0.492835	-0.0086755	0.32732	0.101468	0.0492148
pseudo_14298	pseudo_transcript_0	0.177951	-0.0181933	0.13376	0.0563242	0.049209
APCS	P1P2	0.532578	0.0188668	0.131803	-0.0559141	0.0492085
pseudo_9099	pseudo_transcript_0	0.180072	0.0174741	0.100106	-0.0492305	0.0492079
CYorf17	ENST00000382764.1	0.0532745	0.0194317	0.0948772	-0.048107	0.0492056
pseudo_9629	pseudo_transcript_0	0.0989786	-0.0203518	0.0802799	0.0449136	0.049198
pseudo_4077	pseudo_transcript_0	0.514074	-0.00924462	0.133806	-0.0563201	0.049197
pseudo_16324	pseudo_transcript_0	0.216955	-0.0168961	0.0849831	0.0459469	0.0491938
pseudo_2657	pseudo_transcript_0	0.229817	-0.0159817	0.115418	0.0524441	0.0491783
CAPSL	P1P2	0.423975	-0.010009	0.204366	0.0713107	0.0491752
TGFBR1	P1P2	0.0809184	-0.176419	0.134092	-0.0563532	0.0491736
pseudo_10713	pseudo_transcript_0	0.184808	0.0170787	0.0475045	0.0371563	0.0491676
NOMO3	P1P2	0.286221	-0.00840696	0.0712247	0.0428417	0.0491553
pseudo_7545	pseudo_transcript_0	0.208299	-0.0192285	0.267583	0.0858437	0.0491491
ETV7	P1P2	0.806276	0.000330886	0.0615896	-0.0406	0.049146
pseudo_18156	pseudo_transcript_0	0.809224	-0.00118289	0.278134	0.0884113	0.0491342
pseudo_4662	pseudo_transcript_0	0.3804	-0.00854333	0.239407	0.0791271	0.0491272
pseudo_3430	pseudo_transcript_0	0.161278	-0.0187518	0.239249	0.079043	0.0490975
pseudo_1430	pseudo_transcript_0	0.751029	0.00909895	0.101574	-0.0494215	0.0490862
pseudo_7033	pseudo_transcript_0	0.334513	0.0211167	0.234553	-0.0779438	0.0490858
SLC22A16	P1P2	0.916488	0.00198447	0.379309	0.116567	0.0490756
ZFHX2	P2	0.12141	0.0162516	0.0482124	-0.0372651	0.0490722
pseudo_9125	pseudo_transcript_0	0.402019	-0.0722491	0.468687	0.14908	0.0490649
pseudo_15369	pseudo_transcript_1	0.244044	-0.010481	0.143654	0.0582223	0.0490629
pseudo_3614	pseudo_transcript_0	0.202984	0.0283977	0.329616	0.101791	0.0490626
MTERFD1	P1P2	0.00731813	-0.0927674	0.161633	0.0619717	0.0490487
SLC16A13	P1P2	0.739957	0.00501594	0.114209	-0.0520342	0.0490318
pseudo_4608	pseudo_transcript_0	0.143027	-0.0154154	0.0810075	0.0449204	0.0490295
DMRTB1	P1P2	0.118117	-0.0238296	0.0764921	0.0439142	0.0490251
PPP1R8	P1P2	0.000120512	-0.235968	0.236806	0.0783597	0.0490224
pseudo_8324	pseudo_transcript_0	0.0149269	0.0367138	0.0910219	-0.0470957	0.0490198
pseudo_17657	pseudo_transcript_0	0.65738	-0.0100405	0.126066	-0.0545025	0.0490196
pseudo_10059	pseudo_transcript_0	0.000770798	-0.0503921	0.0536642	0.0385788	0.0490072
pseudo_15183	pseudo_transcript_0	0.601612	-0.00910897	0.0960426	0.0481583	0.0490028
GPR144	P1P2	0.511689	0.00780911	0.0670574	0.0417346	0.0489778
TSPAN6	P1P2	0.40107	0.0101468	0.0822673	-0.0451492	0.0489766
KRT38	P1P2	0.496231	-0.0083132	0.129858	0.0552298	0.0489629
pseudo_103	pseudo_transcript_0	0.443844	-0.01018	0.296466	0.0926837	0.0489393
pseudo_16285	pseudo_transcript_0	0.11381	-0.0301172	0.0379145	0.0344314	0.0489338
pseudo_16552	pseudo_transcript_0	0.413111	-0.00279929	0.0994722	-0.0488125	0.0489247
SLC10A6	P1P2	0.611889	-0.00402422	0.384819	0.117946	0.0489174
pseudo_8641	pseudo_transcript_0	0.264655	-0.0114433	0.118665	0.0528406	0.0489134
pseudo_10053	pseudo_transcript_0	0.244888	0.0121389	0.165781	0.0626629	0.0489062
LAMA4	P1P2	0.396537	-0.0109779	0.0821786	0.0450621	0.0489033
pseudo_5577	pseudo_transcript_0	0.0402764	-0.0288523	0.0691393	0.0421318	0.0488845
KIFC3	P1P2	0.0521946	-0.022373	0.0820956	0.045021	0.0488784
pseudo_3956	pseudo_transcript_0	0.268733	-0.0110268	0.0824113	-0.0450752	0.0488621
pseudo_9873	pseudo_transcript_0	0.148542	0.0295385	0.0453436	-0.036369	0.0488612
MKNK2	P2	0.145929	0.0222017	0.0562782	-0.0390926	0.0488524
pseudo_9260	pseudo_transcript_0	0.121224	0.0338061	0.220039	-0.0742907	0.0488461
TPI1	P1P2	0.00220464	-0.0719319	0.135297	0.0562116	0.0488317
SHB	P1P2	0.468633	0.0178231	0.0968957	-0.0481686	0.0488283
pseudo_2437	pseudo_transcript_0	0.36913	-0.031497	0.147269	0.0586833	0.048818
MED13L	P1P2	0.623804	0.00342747	0.315793	-0.0975029	0.0488097
pseudo_15345	pseudo_transcript_0	0.0622353	0.0196346	0.0688378	0.041981	0.0487891
pseudo_1044	pseudo_transcript_0	0.828915	-0.0255009	0.171902	0.06378	0.0487738
DHFR	P1P2	0.245314	-0.0498149	0.0554112	-0.0388122	0.0487638
BRS3	P1P2	0.341864	-0.0144686	0.109831	-0.050824	0.0487541
pseudo_11147	pseudo_transcript_0	0.527868	-0.0090299	0.0474518	-0.0368265	0.048749
C22orf15	P1P2	0.618546	-0.00517595	0.116893	-0.0522815	0.0487374
PAPPA	P1P2	0.182071	-0.0193232	0.213067	0.072571	0.0487302
2025-09-03	P1P2	0.549369	0.0116939	0.127429	-0.0544632	0.0487299
pseudo_11001	pseudo_transcript_0	0.208943	0.0165223	0.071653	-0.0425673	0.0487296
pseudo_6697	pseudo_transcript_0	0.641559	0.013467	0.20815	-0.0714815	0.0487235
pseudo_6901	pseudo_transcript_0	0.853361	0.01216	0.0900497	-0.0465936	0.0487144
BEST1	P2	0.575034	-0.00503335	0.187321	0.0669524	0.048702
pseudo_14585	pseudo_transcript_1	0.499257	0.00214652	0.126482	0.054222	0.0486898
pseudo_3757	pseudo_transcript_1	0.30018	-0.0205197	0.0457151	0.0363344	0.0486859
pseudo_2725	pseudo_transcript_0	0.187673	0.0124732	0.106865	-0.0501299	0.0486843
SEMA6B	P1P2	0.780601	0.00245475	0.135743	0.056097	0.0486518
pseudo_2145	pseudo_transcript_0	0.61075	-0.00212454	0.246799	0.0800375	0.0486353
NUGGC	P1P2	0.153945	0.0138944	0.0537689	-0.0383104	0.0486338
pseudo_8442	pseudo_transcript_0	0.767898	-0.000129544	0.072047	-0.0425687	0.0486298
TP63	P1P2	0.795818	0.00694717	0.114499	-0.0516425	0.0486058
CXCL6	P1P2	0.0539962	0.0226722	0.0786693	-0.0440084	0.0485939
pseudo_3850	pseudo_transcript_0	0.0768406	-0.0209777	0.144493	0.0578391	0.0485937
PREX2	P1P2	0.0611753	0.0248671	0.157285	-0.0604886	0.0485913
pseudo_15627	pseudo_transcript_1	0.0375412	0.0163023	0.265625	0.0843862	0.0485838
OR52B6	ENST00000345043.2	0.781498	0.0059173	0.0932209	-0.0471268	0.0485635
pseudo_2803	pseudo_transcript_0	0.685472	-0.0156932	0.0914935	0.0467393	0.0485439
pseudo_10577	pseudo_transcript_0	0.775661	-0.00350516	0.224919	0.0749089	0.048539
pseudo_17259	pseudo_transcript_0	0.59625	-0.00296005	0.250837	0.0807952	0.0485262
DEFA1	ENST00000382692.2	0.204337	-0.0107153	0.152272	0.0593327	0.0484973
pseudo_18602	pseudo_transcript_0	0.0449972	0.0268446	0.0787314	-0.043926	0.0484878
pseudo_1375	pseudo_transcript_0	0.17877	-0.0138884	0.0663684	0.0411555	0.0484828
FAM131C	P1P2	0.0948955	-0.0149089	0.0702639	0.0420218	0.0484624
C16orf96	P1P2	0.0151198	0.0245073	0.104232	-0.0493395	0.0484513
pseudo_3698	pseudo_transcript_0	0.0111775	0.0402416	0.0740446	-0.0428471	0.0484389
DND1	P1P2	0.384216	0.00773798	0.0804257	-0.0442372	0.0484223
FAM161A	P1P2	0.396109	-0.0152965	0.289307	-0.0898879	0.0484173
LYSMD4	P1P2	0.214463	-0.0098395	0.0928925	-0.0469052	0.0484071
MBTPS1	P1P2	0.12164	-0.0127774	0.111055	0.0506977	0.0483891
CLEC18A	ENST00000393701.2,ENST00000568461.1	0.137675	-0.0216484	0.0780463	0.0436838	0.0483862
PCDH15	P1P2	0.358876	0.0115365	0.0957141	-0.0474803	0.0483836
pseudo_3425	pseudo_transcript_0	0.710386	0.00475906	0.096669	0.04768	0.0483815
pseudo_11294	pseudo_transcript_0	0.0135584	-0.0272486	0.0526654	0.0378407	0.0483784
pseudo_435	pseudo_transcript_0	0.244935	-0.0148706	0.120457	-0.0526159	0.0483629
POM121C	P1P2	0.302227	0.0227756	0.108619	-0.0501562	0.0483554
pseudo_7169	pseudo_transcript_0	0.349215	0.000851868	0.135692	-0.0557418	0.048353
TSPAN16	P1P2	0.505453	-0.00660998	0.0652535	0.0407795	0.0483399
pseudo_17804	pseudo_transcript_0	0.891304	0.00417505	0.0912829	-0.0464964	0.0483381
pseudo_11211	pseudo_transcript_0	0.553962	-0.00302478	0.185169	-0.0659805	0.0483262
pseudo_645	pseudo_transcript_0	0.68233	0.00360174	0.10086	-0.0485039	0.0483235
HYI	P1P2	0.410142	-0.00427484	0.085438	0.0452318	0.0483234
pseudo_3948	pseudo_transcript_0	0.319553	-0.0128557	0.129007	0.0543176	0.0483094
SNAI2	P1P2	0.280954	-0.0636924	0.233574	0.0764786	0.048302
MADCAM1	P1P2	0.226566	0.0146618	0.0593945	-0.0393833	0.048294
ZNF570	P2	0.1421	0.0197392	0.143535	-0.0572652	0.048277
pseudo_3147	pseudo_transcript_0	0.0398407	0.0297816	0.058299	-0.0390907	0.0482511
WHAMM	P1P2	0.145811	0.0213178	0.0532438	-0.0378745	0.048242
pseudo_13367	pseudo_transcript_0	0.881292	-0.000813154	0.149759	-0.0584685	0.0482135
pseudo_12047	pseudo_transcript_0	0.744636	0.00273427	0.183998	0.0655781	0.0482121
pseudo_15074	pseudo_transcript_0	0.921277	0.00872293	0.0637123	-0.0403177	0.0482109
pseudo_1438	pseudo_transcript_0	0.064257	0.0352782	0.0651409	-0.0406442	0.04821
TANK	P2	0.263347	0.0104721	0.0675826	-0.0411899	0.048199
pseudo_1938	pseudo_transcript_0	0.32234	0.0208059	0.0870665	-0.0454354	0.0481683
pseudo_12711	pseudo_transcript_0	0.580102	-0.0114961	0.0780534	0.0434759	0.0481543
pseudo_6431	pseudo_transcript_0	0.966891	-0.00106976	0.0678941	-0.0412183	0.0481499
CHMP5	P1P2	0.966948	-0.00376862	0.10586	-0.0493651	0.0481441
pseudo_9394	pseudo_transcript_0	0.27554	0.0185196	0.0903823	-0.0461173	0.0481426
IL11RA	P1	0.876351	-0.00703269	0.0639119	-0.0403022	0.0481377
FAM222A	P1P2	0.189379	0.0187611	0.233905	-0.07629	0.0481359
pseudo_11695	pseudo_transcript_0	0.0401988	-0.047691	0.128312	0.0539581	0.0481162
SERPINB13	P1P2	0.341649	0.00275019	0.0940461	-0.0468487	0.0480977
ABHD14A	P1P2	0.324338	-0.0235125	0.0654382	0.0406143	0.0480942
BHLHE22	P1P2	0.752443	-0.010663	0.120224	-0.0522735	0.0480921
pseudo_6011	pseudo_transcript_0	0.735928	-0.0121076	0.0979794	-0.0476665	0.0480891
pseudo_8408	pseudo_transcript_0	0.624702	0.0082175	0.118027	0.0518114	0.048082
CBLN3	P1P2	0.57273	0.00367404	0.114499	-0.0510711	0.048068
APOL1	P1P2	0.0247585	-0.0244206	0.0827143	0.0443946	0.0480536
TKTL2	P1P2	0.108678	0.0144338	0.0698726	-0.0415779	0.0480513
pseudo_16210	pseudo_transcript_0	0.197072	0.0151308	0.0403755	0.0344702	0.0480473
pseudo_13452	pseudo_transcript_0	0.863038	-0.00207073	0.159025	0.0601672	0.0480456
pseudo_7786	pseudo_transcript_0	0.966432	9.81e-05	0.0894889	-0.0458118	0.0480214
pseudo_5182	pseudo_transcript_0	0.511092	-0.0012052	0.441284	0.135139	0.0480124
pseudo_2369	pseudo_transcript_0	0.886694	0.00518296	0.227345	0.0746297	0.0480103
THEMIS	P2	0.52318	-0.0156255	0.11363	0.0508267	0.0480062
ETFB	P1	0.151036	-0.00961892	0.178999	-0.064234	0.0479925
pseudo_8906	pseudo_transcript_0	0.811518	0.00440954	0.0497619	-0.0368232	0.0479844
MAP1LC3A	P1P2	0.39212	0.00981455	0.157656	0.0598078	0.0479831
pseudo_6940	pseudo_transcript_0	0.464762	0.00714158	0.119111	0.0519268	0.0479829
ADAM19	P1P2	0.00174745	0.0331888	0.061122	-0.0395173	0.0479663
pseudo_9512	pseudo_transcript_0	0.859674	0.00980161	0.199508	0.0685167	0.0479643
PLD1	P1P2	0.866363	-0.00191539	0.0710519	-0.0417441	0.04794
pseudo_14403	pseudo_transcript_0	0.821041	0.00778107	0.172143	0.0627361	0.0479373
TUBA4A	P1P2	0.658063	-0.00408238	0.152031	0.0585916	0.0479319
pseudo_2814	pseudo_transcript_0	0.105549	0.0508765	0.306986	-0.0934484	0.047928
pseudo_14478	pseudo_transcript_0	0.167359	-0.0340133	0.518704	0.168099	0.0479218
2025-09-10	P1P2	0.235623	0.0211259	0.0796985	0.0436113	0.0479091
BCAS2	P1P2	0.000156847	-0.205645	0.0692179	0.0413023	0.0479016
pseudo_11863	pseudo_transcript_1	0.525095	0.00527503	0.0432185	0.0351095	0.047901
PML	P1P2	0.368253	-0.0105813	0.0475935	0.0362189	0.0478978
pseudo_13173	pseudo_transcript_1	0.740291	-0.00994792	0.0921907	0.0462524	0.0478857
SNIP1	P1P2	0.0027932	-0.175657	0.149491	0.0580125	0.0478826
pseudo_9317	pseudo_transcript_0	0.125905	-0.0340758	0.149491	0.0580125	0.0478826
FRMD6	P1P2	0.0809184	-0.0363574	0.0733916	0.0422056	0.047876
HES6	P1P2	0.124309	-0.0184426	0.114305	-0.0508096	0.0478592
pseudo_12798	pseudo_transcript_1	0.2258	-0.0204668	0.0555093	0.038115	0.0478585
pseudo_15603	pseudo_transcript_0	0.0974842	-0.0237219	0.227398	0.0743864	0.0478463
pseudo_15638	pseudo_transcript_0	0.0516612	0.0225564	0.090782	-0.0459172	0.0478458
PALM3	ENST00000340790.4	0.49653	0.0119154	0.145732	0.0571888	0.0478353
pseudo_2673	pseudo_transcript_0	0.0792695	-0.0209924	0.056848	0.0384051	0.0478253
pseudo_17158	pseudo_transcript_0	0.944012	0.0122963	0.160256	0.0601345	0.0478181
EGLN3	P1P2	0.545709	0.00506591	0.0947105	0.0467115	0.047814
IGF1	P1P2	0.0494495	-0.0314386	0.120682	0.0520555	0.0478055
pseudo_4348	pseudo_transcript_0	0.149303	0.0298266	0.0577552	-0.0386012	0.0478041
pseudo_8547	pseudo_transcript_0	0.527039	0.0127439	0.1589	-0.0598257	0.0477934
TTLL1	P1P2	0.944718	-0.0590835	0.0464356	-0.0358418	0.0477825
FKBP8	P1P2	0.498628	-0.0205801	0.0534183	0.0375479	0.0477725
pseudo_16683	pseudo_transcript_0	0.00885375	0.0377307	0.117334	-0.0513033	0.0477416
pseudo_15962	pseudo_transcript_0	0.387124	0.0216001	0.256748	-0.0808437	0.0477376
SLC25A24	P1P2	0.2802	-0.0179983	0.0408477	0.0343711	0.0477357
C2orf62	P1P2	0.0950629	-0.0168959	0.0762122	0.0426967	0.0477338
PEX19	P1P2	0.140044	-0.0472355	0.0633697	0.0398404	0.0477336
KRT37	P1P2	0.543462	-0.00839083	0.0676889	-0.0408098	0.0477264
GZMB	P1P2	0.759515	-0.00444971	0.11479	0.0507657	0.0477247
NEIL2	P1P2	0.338439	-0.0349509	0.32462	0.0976637	0.0477209
COMTD1	P1P2	0.185698	-0.00713696	0.133432	0.0545486	0.0477159
pseudo_3078	pseudo_transcript_0	0.77627	0.0117788	0.0636449	-0.039886	0.047713
EPHA5	P1P2	0.32767	-0.0110806	0.0600805	-0.0390613	0.0477043
KLF10	P1	0.514413	-0.0606192	0.095519	0.0467725	0.0477037
BIRC6	P1P2	0.055547	-0.0374925	0.0682937	0.0409086	0.0476839
GCNT7	ENST00000243913.4	0.284554	-0.0128545	0.115568	0.0508806	0.0476834
pseudo_18447	pseudo_transcript_0	0.604571	0.000645829	0.182778	-0.0645977	0.047678
pseudo_16237	pseudo_transcript_0	0.961232	-0.000204217	0.0541135	-0.0376297	0.0476654
SFSWAP	P1P2	0.0122558	-0.0663504	0.328763	0.0986445	0.0476568
pseudo_7027	pseudo_transcript_0	0.426818	0.00871379	0.113469	-0.0504226	0.0476555
pseudo_8752	pseudo_transcript_0	0.77113	0.000963521	0.139991	0.0557976	0.0476456
MIER1	P1	0.282845	-0.00659306	0.140331	0.0558559	0.0476365
pseudo_6979	pseudo_transcript_0	0.762709	-0.00423328	0.150292	0.0578703	0.0476309
WRNIP1	P1P2	0.393291	0.00131168	0.0959663	0.0467921	0.0476288
SLC23A3	P1P2	0.688857	0.00336332	0.101211	-0.0478685	0.0476182
pseudo_8204	pseudo_transcript_0	0.313864	0.0223606	0.225403	-0.0735795	0.0476089
GAPDH	P1	0.0838284	-0.0420136	0.131048	0.0539073	0.0475769
SPTBN5	P1P2	0.0484833	0.0271774	0.215709	0.0714203	0.0475753
ESPN	P1	0.128187	-0.0445983	0.147029	0.0571331	0.0475688
pseudo_2312	pseudo_transcript_0	0.0312456	0.0378737	0.101384	-0.0478351	0.0475496
pseudo_9846	pseudo_transcript_0	0.261978	-0.00866977	0.106407	0.0488661	0.0475481
pseudo_254	pseudo_transcript_0	0.984145	0.00633727	0.137628	-0.0552042	0.0475469
ATP5G1	P1P2	0.910452	0.0173503	0.123889	0.0524128	0.0475368
pseudo_9570	pseudo_transcript_0	0.805949	0.000190934	0.103426	-0.0482346	0.047529
pseudo_11437	pseudo_transcript_0	0.239414	0.0117023	0.0755927	-0.0423773	0.047527
RHBDL2	P1	0.509244	-0.00902625	0.180641	0.0639387	0.0475182
ARPC3	P1	0.000432336	-0.111326	0.309729	0.0933327	0.047508
pseudo_17779	pseudo_transcript_0	0.356445	-0.0332131	0.17454	0.0626373	0.0474856
VGLL1	P1P2	0.736448	0.00396221	0.0631299	-0.0395729	0.0474782
C1QTNF7	ENST00000444304.2	0.10582	-0.0172763	0.0871378	0.0447981	0.0474767
pseudo_14561	pseudo_transcript_1	0.0262333	-0.0353448	0.209525	0.0699451	0.0474763
pseudo_10827	pseudo_transcript_0	0.360745	0.00574877	0.145771	0.0567556	0.0474663
COASY	P1P2	0.00465006	-0.0547117	0.112289	0.0499795	0.0474637
pseudo_9767	pseudo_transcript_0	0.283034	-0.0260009	0.0874498	0.0448499	0.0474621
pseudo_9076	pseudo_transcript_0	0.267267	0.0145089	0.100664	-0.0475943	0.0474576
MSLN	P1P2	0.990217	-0.00254918	0.0693536	0.0409478	0.0474557
WDR5B	P1P2	0.722466	0.0039641	0.0955462	-0.0465241	0.0474446
pseudo_8207	pseudo_transcript_0	0.598692	-0.000420961	0.0796361	-0.0431656	0.0474342
VRTN	P1P2	0.843803	0.00892489	0.493747	0.154761	0.0474334
pseudo_14109	pseudo_transcript_0	0.154342	0.0174844	0.125892	-0.0526772	0.0474095
KIAA0226L	P1P2	0.70104	0.00995096	0.0885488	-0.0450283	0.0474065
CEL	P1P2	0.0228561	-0.0263938	0.263937	-0.0819472	0.0474064
BCL2L10	P1P2	0.298653	-0.0260383	0.0932897	0.0460084	0.0473963
pseudo_18739	pseudo_transcript_0	0.300842	0.0222232	0.0589973	-0.0385552	0.0473909
pseudo_9946	pseudo_transcript_0	0.408001	0.0142172	0.130815	-0.0536409	0.0473832
pseudo_18224	pseudo_transcript_0	0.123082	0.0554574	0.109177	0.0492475	0.0473695
pseudo_9363	pseudo_transcript_0	0.405521	0.00392073	0.0612953	0.0390636	0.0473674
MAP1LC3C	P1P2	0.039243	-0.0348804	0.0656931	-0.0400445	0.0473518
GALR1	P1P2	0.702294	0.00722778	0.408303	0.121715	0.0473493
pseudo_7245	pseudo_transcript_0	0.436106	-0.0232102	0.139062	0.0552536	0.0473409
pseudo_18379	pseudo_transcript_0	0.446695	0.0156954	0.0968136	0.0466728	0.0473292
pseudo_1146	pseudo_transcript_0	0.672241	0.0058956	0.150828	0.0576092	0.0473269
CCDC78	P1P2	0.603609	-0.011288	0.127851	0.0529548	0.0473043
CDKN3	P1P2	0.938661	-6.34e-05	0.119321	-0.0512329	0.0473024
pseudo_13127	pseudo_transcript_0	0.806435	0.00755226	0.0534033	0.037174	0.0473014
pseudo_9198	pseudo_transcript_0	0.470316	-0.010393	0.456264	0.138776	0.0472926
BTC	P1P2	0.9464	0.0121767	0.161157	-0.0596537	0.0472905
SLCO2B1	P1P2	0.355564	0.0128531	0.411657	0.122647	0.047276
pseudo_2832	pseudo_transcript_0	0.680794	0.0173208	0.137474	0.0548543	0.0472722
LMO2	P1P2	0.107104	0.0121872	0.0664308	-0.0401405	0.0472707
pseudo_6974	pseudo_transcript_0	0.469368	0.0112385	0.0702056	-0.0409731	0.0472678
TFAP2D	P1P2	0.376316	0.00946761	0.0576904	-0.038153	0.0472676
pseudo_12443	pseudo_transcript_0	0.803944	0.0349596	0.0811045	0.0433263	0.047267
pseudo_11324	pseudo_transcript_0	0.152402	0.0198923	0.111359	-0.0495827	0.047266
CAPN2	P1P2	0.0394836	-0.0187769	0.163693	0.0601246	0.0472561
CDKN2A	P1	0.877018	0.00289875	0.107693	-0.0488223	0.0472509
ARID4B	P1P2	0.666271	-0.00760154	0.108897	0.0490563	0.0472404
NBPF1	P1P2	0.247345	0.0180522	0.0505028	-0.0364293	0.0472373
PI15	P1P2	0.470191	0.0138654	0.0920755	-0.0455955	0.0472304
pseudo_13099	pseudo_transcript_0	0.884709	-0.00315112	0.347424	0.102853	0.0472239
SIPA1L2	P1P2	0.452955	0.010924	0.186476	0.0647327	0.0472145
MFNG	P1P2	0.267093	0.012625	0.111279	-0.0495024	0.0472048
RAG1	P1P2	0.344783	0.0121188	0.0680085	-0.0404304	0.0471999
pseudo_14805	pseudo_transcript_0	0.355123	-0.00720329	0.091507	0.045435	0.0471863
WBP11	P1	0.0625973	-0.128837	0.0930566	0.0457527	0.0471826
pseudo_14224	pseudo_transcript_0	0.1208	-0.016378	0.110645	0.0493476	0.0471796
pseudo_12650	pseudo_transcript_0	0.0801981	0.00680918	0.0962734	-0.0464056	0.047171
pseudo_14458	pseudo_transcript_0	0.860379	-0.00727583	0.123169	-0.0518376	0.0471462
pseudo_12266	pseudo_transcript_0	0.716706	0.0116286	0.243563	0.0768551	0.047142
MIDN	P1	0.110744	0.029201	0.147972	-0.0567817	0.0471186
KCNA1	P1P2	0.0780195	-0.0498275	0.183125	0.0639014	0.0471115
C6orf222	P1P2	0.253796	0.0191269	0.0691598	-0.0406073	0.0471104
KRT14	P1P2	0.13389	-0.0191219	0.253205	0.0789446	0.0470926
pseudo_16264	pseudo_transcript_0	0.299327	-0.00435235	0.138515	0.0548449	0.0470845
pseudo_18644	pseudo_transcript_0	0.923456	0.00369924	0.0697301	-0.040703	0.0470763
pseudo_2008	pseudo_transcript_0	0.844291	0.00876826	0.106457	0.0483846	0.0470697
RYBP	P1P2	0.197237	-0.0173084	0.11352	-0.0497917	0.0470496
UBN2	P1P2	0.928037	0.00343278	0.127132	-0.052522	0.0470462
pseudo_16444	pseudo_transcript_0	0.592161	0.00793799	0.0853613	0.0439962	0.0470204
pseudo_13721	pseudo_transcript_0	0.58371	0.0114537	0.0975614	-0.0465211	0.0470199
pseudo_12198	pseudo_transcript_0	0.772038	0.00290795	0.0650044	-0.0395991	0.0470064
CD36	P1P2	0.645803	0.00310581	0.15642	0.0583342	0.0470003
pseudo_17124	pseudo_transcript_0	0.226392	0.0114585	0.0794942	-0.0427288	0.0469874
pseudo_14504	pseudo_transcript_0	0.078979	-0.0174437	0.0781894	0.0424481	0.0469838
pseudo_15375	pseudo_transcript_0	0.0308106	0.0361627	0.0884262	-0.0445822	0.0469637
pseudo_10375	pseudo_transcript_1	0.18392	0.0166026	0.102261	0.0474203	0.0469597
pseudo_3512	pseudo_transcript_0	0.0140683	-0.0334452	0.047587	0.0355011	0.0469506
pseudo_5887	pseudo_transcript_0	0.567445	-0.00461031	0.229125	0.073361	0.0469457
TM2D3	P1P2	0.918502	-0.00511588	0.0746879	0.0416564	0.0469363
pseudo_16472	pseudo_transcript_0	0.101866	-0.0146593	0.20663	0.06853	0.0469298
pseudo_3881	pseudo_transcript_0	0.18591	-0.0111455	0.0567502	0.0376554	0.0469199
pseudo_16629	pseudo_transcript_0	0.371288	-0.0643751	0.128307	0.0526024	0.0469082
pseudo_18692	pseudo_transcript_0	0.813913	-0.00792841	0.118654	0.0506659	0.0469023
pseudo_2759	pseudo_transcript_0	0.797753	0.00641661	0.206549	-0.0684514	0.0468876
pseudo_14005	pseudo_transcript_0	0.542588	-0.00683763	0.166062	0.0601225	0.0468793
ADAMTS17	P1P2	0.948757	-0.00188612	0.135407	-0.0539785	0.0468727
AP3S1	P1P2	0.0804781	-0.0407872	0.157161	0.0583223	0.0468711
pseudo_9118	pseudo_transcript_0	0.810535	-0.00496083	0.117828	-0.0504596	0.0468644
pseudo_7024	pseudo_transcript_0	0.263114	-0.0101984	0.109792	0.0488338	0.0468526
pseudo_557	pseudo_transcript_0	0.083096	0.0317739	0.0918267	-0.0451679	0.0468405
MAST1	P2	0.110744	-0.0164844	0.0572095	0.0376961	0.0468386
pseudo_9265	pseudo_transcript_0	0.520707	-0.0423217	0.10797	0.0484421	0.0468289
pseudo_16475	pseudo_transcript_0	0.298873	0.013269	0.117998	-0.05045	0.0468239
pseudo_757	pseudo_transcript_0	0.436391	0.0240984	0.156622	-0.0581555	0.0468237
pseudo_10803	pseudo_transcript_0	0.39116	-0.00920535	0.135132	0.0538576	0.0468153
RNF220	ENST00000443020.2	0.0493858	0.0309665	0.176421	-0.0621127	0.0467987
pseudo_18509	pseudo_transcript_0	0.16822	-0.0270239	0.351915	0.103177	0.046797
pseudo_4070	pseudo_transcript_0	0.273811	-0.0130092	0.0601286	0.0383269	0.0467941
pseudo_16767	pseudo_transcript_0	0.0692108	0.0172	0.0669149	0.0398368	0.0467874
pseudo_16910	pseudo_transcript_0	0.80603	-0.00222297	0.0778072	0.0421855	0.0467829
IL18BP	P1P2	0.611296	-0.0155846	0.171482	0.0610706	0.0467668
pseudo_7673	pseudo_transcript_0	0.128219	0.0247633	0.0884262	-0.0443917	0.046763
FAM135A	P1P2	0.424496	-0.0771508	0.34634	0.101531	0.0467548
SLC4A1AP	P1P2	0.953621	-0.000463133	0.0516376	-0.0363112	0.0467337
CUL4B	P1P2	0.0208268	-0.0264138	0.135628	0.0538598	0.0467315
pseudo_11088	pseudo_transcript_0	0.24655	-0.00773304	0.0580603	0.0377967	0.0467212
pseudo_15226	pseudo_transcript_0	0.519609	-0.00845262	0.131156	-0.052945	0.0467087
COL5A2	P1P2	0.415773	0.0128332	0.123875	0.051489	0.0467014
pseudo_12803	pseudo_transcript_0	0.325141	0.0102219	0.221286	0.0712856	0.0466954
IBA57	P1P2	0.0255284	-0.0350696	0.131695	0.0530334	0.0466922
pseudo_14236	pseudo_transcript_0	0.410987	-0.00770221	0.164588	0.0595864	0.0466921
ATXN7	ENST00000398590.3	0.280388	-0.0201295	0.215557	-0.0700599	0.0466906
SLC6A1	P1P2	0.296126	0.0144336	0.0618245	-0.0386203	0.0466858
pseudo_14886	pseudo_transcript_0	0.823391	0.00220786	0.155918	0.0578425	0.0466849
MAGEB2	P1P2	0.0337575	-0.0533598	0.141811	0.0550328	0.0466837
OVOL1	P1P2	0.614561	0.00111968	0.0633697	-0.0389615	0.0466805
pseudo_5769	pseudo_transcript_0	0.12647	-0.0279556	0.0761356	0.0417363	0.0466784
DNAJC5	P1P2	0.829601	0.00326859	0.140671	0.0547948	0.0466739
pseudo_9830	pseudo_transcript_0	0.565226	0.00469839	0.369978	0.108074	0.0466689
TRIM21	P1P2	0.307408	0.00409671	0.0906193	-0.0447523	0.0466668
ZP3	P1P2	0.756776	0.00182318	0.108553	-0.0483803	0.0466559
TRIM4	P1P2	0.474882	-0.0420964	0.124508	0.0515577	0.0466495
PPP2R3C	P1P2	0.348562	-0.0202497	0.0813791	0.0428156	0.046647
CDC25C	P1P2	0.914811	-0.00760511	0.0967262	-0.0459705	0.046635
RNF6	P1P2	0.244551	0.012856	0.438577	0.130257	0.046626
STK17A	P1P2	0.278321	-0.00767195	0.163565	0.0592662	0.0466015
pseudo_1022	pseudo_transcript_0	0.985223	-0.00336656	0.139794	0.0545326	0.0465987
GPR101	P1P2	0.730717	-0.0114793	0.0771954	-0.0418837	0.0465918
pseudo_1586	pseudo_transcript_1	0.189236	-0.00288843	0.0678158	0.0398589	0.0465819
pseudo_6819	pseudo_transcript_0	0.0644103	0.0231663	0.210411	0.0688115	0.0465807
FTMT	P1P2	0.832239	0.0111693	0.0937154	-0.0453025	0.0465795
ZBTB40	P1P2	0.623505	-0.014222	0.163438	0.0592043	0.0465729
CORIN	P1P2	0.777357	-0.00094414	0.14495	-0.0555155	0.0465654
ISG20	P1P2	0.806603	0.00543482	0.0412232	-0.0336233	0.0465635
pseudo_4071	pseudo_transcript_0	0.824863	0.0027774	0.111703	-0.0489136	0.0465625
pseudo_13292	pseudo_transcript_0	0.0633555	-0.0369416	0.0877284	0.0440501	0.0465548
WEE1	P1P2	0.0142545	-0.0693026	0.279147	0.0840079	0.0465544
pseudo_8563	pseudo_transcript_0	0.779961	-0.0102506	0.217445	0.0702463	0.0465487
SDR42E2	ENST00000330898.4	0.0221953	0.0226166	0.0776199	-0.0419289	0.0465422
pseudo_8173	pseudo_transcript_0	0.157525	0.0280924	0.218884	-0.0705134	0.0465238
pseudo_676	pseudo_transcript_0	0.358969	-0.00974739	0.0912829	-0.0447474	0.0465198
USP27X	P1P2	0.196168	-0.0207526	0.0579302	0.0375956	0.0465093
pseudo_6493	pseudo_transcript_0	0.489966	-0.0103835	0.0690513	0.0400606	0.0465035
pseudo_6287	pseudo_transcript_0	0.186092	-0.0223912	0.0890488	0.0442707	0.0465007
DYSF	P2	0.705747	-0.0299585	0.0915545	-0.0447795	0.0464955
pseudo_16668	pseudo_transcript_0	0.543743	-0.01586	0.323988	0.0949868	0.0464933
pseudo_2263	pseudo_transcript_0	0.230126	0.00190734	0.0430577	0.0340341	0.0464889
pseudo_14416	pseudo_transcript_0	0.465918	0.0168573	0.106697	0.0478348	0.0464882
FAM160B2	P1P2	0.0495818	0.0265428	0.0872937	-0.0438965	0.0464871
LYNX1	P1P2	0.457038	0.0112605	0.101211	-0.0467283	0.046484
pseudo_6667	pseudo_transcript_0	0.0371165	0.0219302	0.167424	-0.0598798	0.0464777
pseudo_7353	pseudo_transcript_0	0.121367	-0.0160093	0.0793128	0.0422263	0.0464767
pseudo_7484	pseudo_transcript_0	0.228608	-0.02367	0.0927318	0.0450006	0.0464753
pseudo_5995	pseudo_transcript_0	0.246827	0.0135928	0.114984	-0.04945	0.0464515
PATE1	P1P2	0.743152	-0.00375408	0.224758	0.0716474	0.0464479
BPIFA1	P1	0.215401	0.0202694	0.124715	0.0513697	0.0464424
pseudo_12240	pseudo_transcript_0	0.324767	-0.0132869	0.0665911	0.0394712	0.0464412
CLDN8	P1P2	0.916488	-0.00411868	0.24898	0.0769092	0.0464405
pseudo_13400	pseudo_transcript_0	0.535196	0.000821933	0.344794	-0.100423	0.0464395
pseudo_3378	pseudo_transcript_0	0.324182	-0.0118578	0.0431523	0.0340168	0.0464328
pseudo_11498	pseudo_transcript_0	0.575468	0.00727194	0.0766895	0.0416296	0.046428
PDYN	P1P2	0.904755	0.000343175	0.17135	0.0605982	0.0464253
NPHS2	P1P2	0.271397	0.0134538	0.14495	-0.0553428	0.0464205
pseudo_1466	pseudo_transcript_0	0.418361	-0.0183273	0.158526	0.058032	0.0464197
HDGFRP2	P2	0.206152	-0.00814769	0.126694	-0.0517289	0.0464134
PSMA4	P1P2	0.0839407	-0.221728	0.152716	0.0568706	0.046413
MRPL2	P1P2	0.000201289	-0.198624	0.221006	0.0707838	0.0464055
pseudo_823	pseudo_transcript_0	0.0998624	0.0379252	0.100887	-0.0465783	0.0463997
BEST2	P1P2	0.10329	-0.0508352	0.138076	0.053958	0.0463975
pseudo_9439	pseudo_transcript_0	0.658499	-0.004391	0.368907	0.107097	0.0463821
pseudo_3701	pseudo_transcript_0	0.0322971	-0.0310189	0.126904	0.0517316	0.0463787
MMP16	P1P2	0.167956	0.0171212	0.0361112	0.0321526	0.0463755
H3F3B	P1P2	0.432851	0.0089409	0.104682	-0.0473148	0.0463745
MEIG1	P1P2	0.289916	-0.0205578	0.0833134	-0.0429658	0.0463724
pseudo_17838	pseudo_transcript_0	0.396801	-0.0084891	0.113305	-0.0490259	0.0463663
FXYD1	P1P2	0.160632	0.0166237	0.0884262	-0.0440139	0.046365
TGIF2-C20orf24	ENST00000558530.1	0.460371	0.0225645	0.0426253	-0.0338281	0.0463557
BBS9	P1P2	0.921858	0.000388909	0.0810848	-0.0424281	0.0462917
NDUFA12	P1P2	0.411585	-0.0121403	0.255795	0.0781754	0.0462883
pseudo_3621	pseudo_transcript_0	0.386605	0.0182947	0.37052	-0.107324	0.046277
pseudo_9029	pseudo_transcript_0	0.184717	-0.0132993	0.121335	0.0505121	0.0462698
pseudo_6036	pseudo_transcript_0	0.849026	-0.000449826	0.123186	0.0508753	0.046268
CLEC6A	P1P2	0.850757	0.00386913	0.252634	0.0774348	0.046268
pseudo_9282	pseudo_transcript_0	0.497298	-0.00645131	0.220184	0.0703965	0.0462656
pseudo_12582	pseudo_transcript_0	0.335342	0.00800718	0.0653088	-0.0390369	0.0462598
pseudo_12769	pseudo_transcript_0	0.26993	-0.0405811	0.155151	0.0571602	0.0462566
KIR3DL2	P1P2	0.321647	0.0230629	0.386667	0.112086	0.0462536
pseudo_7415	pseudo_transcript_0	0.124932	0.034654	0.182432	-0.0625856	0.0462444
pseudo_10096	pseudo_transcript_0	0.814471	-0.00437546	0.196012	-0.0653374	0.0462405
USP6NL	ENST00000277575.5	0.304611	0.0110084	0.0786178	-0.0418577	0.046231
ZNF214	P1P2	0.12012	0.0249291	0.142614	-0.0546499	0.0462251
pseudo_5473	pseudo_transcript_0	0.603958	-0.00676757	0.0700983	0.0400442	0.0462227
SLC9C2	P1P2	0.460885	0.0210094	0.180229	-0.0621038	0.0462161
ERCC5	P1P2	0.552758	0.0107142	0.0866715	-0.0435048	0.0462075
pseudo_5951	pseudo_transcript_0	0.572678	-0.00827912	0.44501	0.131357	0.0461892
KIAA1737	P1P2	0.340577	0.0151814	0.200632	-0.0662085	0.046187
APOB	P1P2	0.352928	0.0113269	0.0992939	-0.0460365	0.0461782
pseudo_13497	pseudo_transcript_0	0.742733	-0.00283096	0.164535	-0.0588939	0.0461576
pseudo_4987	pseudo_transcript_0	0.490438	-0.0105272	0.108526	0.0478437	0.0461437
HTN3	P1P2	0.752443	-0.00570788	0.302753	0.0888763	0.046119
TMEM125	P1P2	0.0910293	-0.0184681	0.0974056	-0.0455935	0.046114
pseudo_12628	pseudo_transcript_0	0.0960604	-0.0138291	0.0555093	0.0367192	0.0461059
pseudo_18245	pseudo_transcript_0	0.874585	-0.00213962	0.0796231	0.041952	0.0461037
pseudo_5297	pseudo_transcript_0	0.816701	-0.0166378	0.100225	-0.0461414	0.0460963
UBXN7	P1P2	0.0133334	-0.0370118	0.0814528	0.0423176	0.0460878
CSF1R	P1P2	0.944045	-0.00405069	0.0909413	-0.0442594	0.0460847
pseudo_10844	pseudo_transcript_0	0.664594	-0.00207813	0.0914251	-0.0443507	0.0460775
PES1	P1P2	0.00465462	-0.204416	0.306624	-0.0897178	0.0460606
CRADD	P1P2	0.255029	-0.00726214	0.0713161	0.0401635	0.04606
ZNF318	P1P2	0.590992	-0.00731153	0.0873717	0.0435069	0.0460577
DDX54	P1	0.00570333	-0.305571	0.18153	0.0621488	0.0460554
pseudo_6002	pseudo_transcript_0	0.202234	-0.0148382	0.0689021	0.0396395	0.0460519
pseudo_18762	pseudo_transcript_0	0.333976	0.0332742	0.0899542	-0.0440216	0.0460457
pseudo_10515	pseudo_transcript_0	0.216623	0.00769173	0.0831227	0.0426204	0.0460419
CDH18	P1P2	0.803658	-0.0257293	0.151309	0.0561363	0.0460395
XKR5	P1P2	0.532023	-0.0143837	0.415511	0.120696	0.0460356
pseudo_2379	pseudo_transcript_0	0.0284803	-0.0227277	0.104773	0.0469733	0.0460222
COX6B2	P1P2	0.627398	0.000589815	0.0820445	0.0423774	0.0460197
pseudo_9734	pseudo_transcript_0	0.656696	-0.00986998	0.134417	-0.052799	0.0460168
GLOD5	P1P2	0.217918	-0.0302573	0.250889	0.0765953	0.0459969
pseudo_11381	pseudo_transcript_0	0.606457	0.00831114	0.0868842	-0.0433459	0.0459926
EIF1AY	P1P2	0.634613	0.0187612	0.102624	-0.0465059	0.0459827
pseudo_15153	pseudo_transcript_0	0.740316	0.00921969	0.24791	-0.0759077	0.0459778
pseudo_8700	pseudo_transcript_0	0.381371	0.0116389	0.0735442	-0.0405581	0.0459706
GSDMC	P1P2	0.311635	0.0148052	0.103426	-0.0466494	0.045967
pseudo_8954	pseudo_transcript_0	0.596846	0.0109079	0.0794942	0.0417878	0.0459525
pseudo_16807	pseudo_transcript_0	0.812174	-0.0139504	0.108897	0.0477001	0.0459343
ADPRM	P1P2	0.156649	-0.0219011	0.21587	-0.0689206	0.0458879
pseudo_9553	pseudo_transcript_0	0.324338	-0.0171749	0.10298	0.0464742	0.0458816
MGST3	P1P2	0.521805	0.000324689	0.233905	0.072717	0.0458815
CASC10	P1P2	0.153701	-0.0312048	0.228647	0.0715961	0.0458813
pseudo_4866	pseudo_transcript_0	0.164905	-0.0171073	0.061531	-0.037879	0.0458679
MDN1	P1P2	0.000659355	-0.120489	0.118395	0.049495	0.0458654
EMC1	P1P2	0.00588323	-0.0891735	0.208607	0.0673786	0.0458626
HDAC2	P1P2	0.167045	0.00220967	0.0416439	-0.0332202	0.0458588
pseudo_5507	pseudo_transcript_0	0.964589	0.0029957	0.245534	0.0751845	0.0458541
pseudo_6647	pseudo_transcript_0	0.790074	-0.0726515	0.372034	0.106738	0.045835
C8orf4	P1P2	0.623206	-0.0111725	0.111813	0.0481703	0.0458344
pseudo_13270	pseudo_transcript_0	0.287923	0.0045316	0.124677	-0.0506718	0.0458181
GNB5	P1P2	0.14256	-0.0249776	0.152756	0.0561459	0.0458151
FUNDC1	P1P2	0.00959294	0.0332672	0.196218	-0.0647742	0.0458123
pseudo_1099	pseudo_transcript_0	0.682875	-0.0116499	0.132386	0.0521666	0.0458105
pseudo_9613	pseudo_transcript_0	0.818485	-0.00331939	0.164968	0.0585326	0.0458077
pseudo_17950	pseudo_transcript_0	0.228031	0.022002	0.242462	0.0744343	0.0458036
pseudo_12518	pseudo_transcript_1	0.0176208	0.0228344	0.105588	-0.0468997	0.0457923
pseudo_16083	pseudo_transcript_0	0.163008	-0.0404857	0.193894	0.0642697	0.0457879
L3MBTL1	P2	0.923201	0.00167599	0.074482	-0.0405927	0.0457864
ZNF789	P1P2	0.328507	-0.0268327	0.102447	0.0462698	0.0457841
CLDN2	P1	0.813486	0.00278857	0.100511	-0.0458793	0.0457778
pseudo_7887	pseudo_transcript_1	0.0427478	0.0241997	0.204673	0.0664458	0.0457771
RPL7	P1P2	0.000824387	-0.105983	0.0991359	0.0456011	0.0457729
pseudo_2198	pseudo_transcript_0	0.792883	-0.00378183	0.0802799	0.0417832	0.045769
KIAA1549L	P1P2	0.734217	0.00463562	0.0582095	-0.0370563	0.0457648
pseudo_13064	pseudo_transcript_1	0.213648	-0.0127857	0.124105	0.0504737	0.0457398
pseudo_8172	pseudo_transcript_0	0.0976119	-0.0219797	0.166533	0.058751	0.0457376
LOC154872	P1P2	0.467366	0.00795325	0.123645	0.050364	0.0457217
PCGF2	P1	0.280954	0.00829407	0.0540313	-0.0360621	0.0457034
pseudo_1362	pseudo_transcript_0	0.36087	0.0113037	0.0556969	-0.036435	0.0456956
ERF	P1P2	0.514413	0.00802366	0.0588277	-0.0371259	0.0456804
pseudo_3798	pseudo_transcript_0	0.276385	-0.010181	0.0643605	-0.0383362	0.045673
pseudo_8042	pseudo_transcript_0	0.036487	-0.032585	0.11098	0.0478137	0.0456505
pseudo_5677	pseudo_transcript_0	0.706375	-0.000869591	0.0418556	0.0331201	0.0456476
SNURF	P2	0.00564448	0.0295093	0.0513537	-0.0353966	0.0456414
TCEAL3	P1P2	0.803944	-0.0360013	0.241783	0.0740236	0.045641
pseudo_18799	pseudo_transcript_0	0.94943	0.000821049	0.0629505	0.0379987	0.0456365
KRAS	P1P2	0.60597	-0.0064948	0.107232	0.0470488	0.045622
pseudo_5393	pseudo_transcript_0	0.834642	-0.00329124	0.0923736	0.0441017	0.0456211
pseudo_6705	pseudo_transcript_0	0.672639	0.00911271	0.253552	-0.0765403	0.0456128
pseudo_14710	pseudo_transcript_0	0.471632	0.0202567	0.270289	-0.0802678	0.0456059
pseudo_1407	pseudo_transcript_0	0.0605426	0.0390271	0.216747	-0.068655	0.0455902
pseudo_17330	pseudo_transcript_0	0.0236276	-0.045411	0.235463	0.0725711	0.0455802
pseudo_5682	pseudo_transcript_0	0.775985	0.00979518	0.0965569	-0.0448869	0.0455699
pseudo_18090	pseudo_transcript_0	0.329344	0.0115509	0.0497128	-0.0349577	0.0455685
MUM1L1	P1P2	0.265773	0.00181483	0.203316	-0.0658575	0.0455621
ARMC2	P1P2	0.33546	-0.0120775	0.138974	0.0531436	0.0455475
DESI2	P1P2	0.876351	0.00323392	0.0963879	0.04482	0.0455361
CACNB3	P1	0.201786	-0.0139764	0.101387	0.0458027	0.0455287
USF1	P1P2	0.00173742	-0.0398746	0.165615	0.0582852	0.0455149
pseudo_3510	pseudo_transcript_0	0.715374	0.0200008	0.382787	-0.109106	0.0455019
pseudo_5845	pseudo_transcript_0	0.0657884	0.0160816	0.238059	0.0729736	0.0454856
pseudo_5017	pseudo_transcript_0	0.579767	-0.00645951	0.171783	-0.0594423	0.0454746
pseudo_14519	pseudo_transcript_0	0.718509	-0.00611484	0.197372	0.0645182	0.0454669
HDAC7	P1P2	0.0436251	-0.0439993	0.0961348	0.044681	0.0454459
EGR2	P1P2	0.130609	-0.0202088	0.231926	0.0715993	0.0454406
pseudo_372	pseudo_transcript_0	0.898673	-0.0114373	0.179389	0.060891	0.0454371
WDR60	P1P2	0.844795	-0.00678896	0.18368	0.0617335	0.045432
pseudo_10299	pseudo_transcript_0	0.231883	-0.0133473	0.0971072	0.0448451	0.0454168
pseudo_6362	pseudo_transcript_0	0.164991	-0.0250838	0.154348	0.0559638	0.0454146
GDF2	P1P2	0.761447	0.00182722	0.236734	0.0725725	0.0454115
pseudo_17592	pseudo_transcript_0	0.24295	-0.021219	0.0429936	0.0331978	0.045368
ATP5E	P1P2	0.00103733	-0.16866	0.0737554	0.0400591	0.0453552
FFAR3	P1P2	0.414965	0.00848951	0.118523	-0.0489643	0.0453505
PRB2	P1P2	0.317959	-0.0130465	0.111068	0.0475082	0.0453424
pseudo_1600	pseudo_transcript_0	0.590377	-0.00998483	0.212182	0.0673409	0.0453401
pseudo_6892	pseudo_transcript_0	0.400114	-0.0117527	0.152175	-0.0554507	0.0453397
CENPC	P1P2	0.00315624	-0.281178	0.0860074	-0.0425505	0.045336
ODF3B	P1P2	0.0930697	-0.0208476	0.156297	-0.0562392	0.0453316
HIPK1	P1P2	0.499257	-0.0214459	0.124611	0.0501192	0.0453299
KCTD9	P1P2	0.195437	-0.0171144	0.049273	0.0346711	0.0453287
pseudo_232	pseudo_transcript_0	0.968604	0.0066323	0.146959	0.0544106	0.0453133
S100A16	P1P2	0.100546	0.0169893	0.0811045	-0.0415327	0.0453103
pseudo_12283	pseudo_transcript_0	0.0839399	0.0264473	0.0587544	-0.0368087	0.04531
pseudo_17358	pseudo_transcript_0	0.916824	0.00204676	0.109457	0.0471551	0.0453046
pseudo_10465	pseudo_transcript_0	0.742077	0.0151593	0.0703906	0.0393027	0.0452958
IGFBP3	P1P2	0.14673	0.0147082	0.0733693	-0.0399245	0.0452938
pseudo_14720	pseudo_transcript_0	0.61732	0.0162141	0.0726026	-0.039761	0.0452897
TXNDC5	P1P2	0.869024	0.00320204	0.0789048	0.041034	0.0452562
pseudo_5355	pseudo_transcript_0	0.545918	-0.0314442	0.132118	0.0514828	0.0452554
pseudo_4879	pseudo_transcript_0	0.612186	-0.0141803	0.111908	0.0475768	0.0452521
IQSEC3	ENST00000326261.4,ENST00000538872.1	0.107935	-0.0199171	0.0689665	0.0389529	0.0452384
pseudo_7903	pseudo_transcript_0	0.757905	-0.00303774	0.0862845	-0.0425101	0.0452337
PSMB3	P1P2	0.0675115	-0.123956	0.106697	0.0465406	0.0452304
pseudo_12295	pseudo_transcript_0	0.839431	-0.00185396	0.07743	0.0406967	0.0452177
pseudo_3041	pseudo_transcript_0	0.291792	0.012381	0.158658	-0.0565481	0.0452123
PVRL3	P1P2	0.875685	-0.00860544	0.0910219	-0.0434364	0.045211
OR4M1	ENST00000315957.4	0.560136	-0.00689917	0.532863	0.165361	0.0452072
pseudo_8761	pseudo_transcript_0	0.0807696	-0.0265015	0.0596429	0.0369201	0.0452065
PRSS55	P1P2	0.68202	0.00353701	0.0718471	0.0395284	0.0452043
pseudo_12144	pseudo_transcript_0	0.913258	0.00827902	0.0843404	-0.042088	0.045201
pseudo_17902	pseudo_transcript_0	0.198945	0.0191068	0.16819	-0.0583707	0.0451906
COLEC10	P1P2	0.802023	-0.00638622	0.0803528	-0.0412684	0.0451889
pseudo_11059	pseudo_transcript_0	0.359435	0.00941496	0.100265	-0.0452358	0.0451837
pseudo_16279	pseudo_transcript_0	0.224713	-0.020677	0.137177	0.0523689	0.0451796
LYPLA1	P1P2	0.0987194	-0.0282512	0.053612	0.0355231	0.0451405
pseudo_5180	pseudo_transcript_0	0.0383507	0.0203009	0.0650044	-0.038022	0.0451343
pseudo_11847	pseudo_transcript_0	0.6256	-0.00539501	0.107324	0.0465621	0.0451327
C12orf77	P1P2	0.65219	0.00518279	0.0773367	-0.040592	0.0451226
pseudo_16729	pseudo_transcript_0	0.18733	0.00284236	0.166769	-0.0580047	0.045121
pseudo_10942	pseudo_transcript_0	0.546585	-0.00592963	0.0669478	0.0384178	0.0451127
ZNF518A	P1P2	0.971668	0.00601495	0.0980889	-0.0447328	0.0451076
pseudo_15078	pseudo_transcript_0	0.968971	-0.00834476	0.250367	-0.0749694	0.0450883
pseudo_11904	pseudo_transcript_0	0.740878	-0.00432871	0.0891773	0.0429509	0.0450876
CLVS2	P1P2	0.382371	-0.00031081	0.160653	-0.056768	0.0450801
pseudo_18795	pseudo_transcript_0	0.570143	-0.0282979	0.32873	0.0932946	0.0450763
DPP8	P1P2	0.167565	-0.0161208	0.0968957	0.0444648	0.0450738
CENPBD1	P1P2	0.792883	-0.00454023	0.0776908	-0.0406189	0.0450719
FLNA	P1P2	0.30821	-0.0249126	0.178182	0.0601516	0.0450618
pseudo_13372	pseudo_transcript_0	0.408764	0.00539227	0.057986	0.0364336	0.0450566
ELAVL3	P2	0.281142	0.00394736	0.131479	0.0511296	0.0450524
pseudo_13699	pseudo_transcript_0	0.248794	0.0146993	0.139566	0.0526652	0.0450403
pseudo_668	pseudo_transcript_0	0.0955665	0.0178863	0.0797669	0.0410127	0.0450392
pseudo_12902	pseudo_transcript_0	0.0610128	-0.0191649	0.159456	-0.0564799	0.0450348
pseudo_17050	pseudo_transcript_0	0.196022	0.0179624	0.0820445	0.0414685	0.0450328
pseudo_3026	pseudo_transcript_0	0.115053	0.0355623	0.152987	-0.0552228	0.0450256
FCAR	P1P2	0.460114	-0.0211469	0.127746	0.0503835	0.0450254
pseudo_15540	pseudo_transcript_0	0.828612	-0.00677491	0.0826397	-0.0415792	0.0450224
pseudo_13526	pseudo_transcript_0	0.750312	-0.00668606	0.133323	0.0514443	0.0450187
pseudo_8817	pseudo_transcript_0	0.264614	-0.0087972	0.123079	0.0494769	0.0450148
EGR3	P1P2	0.505183	-0.0180239	0.419871	0.119437	0.0450137
pseudo_11289	pseudo_transcript_0	0.436664	-0.00823591	0.244689	0.0735522	0.0449688
NUP54	P1P2	0.00296777	-0.113351	0.135355	0.0517749	0.0449679
pseudo_800	pseudo_transcript_0	0.399157	0.0102698	0.128404	-0.0504338	0.0449578
pseudo_7049	pseudo_transcript_0	0.649707	0.00439846	0.188533	-0.0620302	0.0449479
RABL5	P1P2	0.0823257	-0.0675716	0.111718	0.0472188	0.0449465
MRPS26	P1P2	0.198372	-0.152867	0.145993	0.0537647	0.0449293
pseudo_6905	pseudo_transcript_0	0.146634	-0.0585503	0.150469	0.054619	0.044927
pseudo_8185	pseudo_transcript_0	0.657088	0.0103352	0.153418	-0.0551771	0.044921
C1orf192	P1P2	0.32621	0.0140574	0.117927	-0.0483821	0.0449172
EIF2D	P1P2	0.460114	-0.0145769	0.129549	-0.0506027	0.0449133
PEX5L	ENST00000465751.1,ENST00000467460.1,ENST00000472994.1	0.816112	-0.0272521	0.0449615	-0.0333357	0.0449085
pseudo_471	pseudo_transcript_0	0.24821	0.017	0.240429	-0.072529	0.0448963
CREB3L1	P1P2	0.40583	-0.000994171	0.0707884	0.0390371	0.0448941
pseudo_11895	pseudo_transcript_1	0.234459	-0.0155577	0.12172	0.0490654	0.0448771
CHD9	P1	0.200296	-0.0144573	0.190443	0.0622961	0.0448678
LRRN3	P1P2	0.0401361	0.0252041	0.141126	-0.0527414	0.0448509
pseudo_1873	pseudo_transcript_0	0.550612	-0.00376929	0.379216	0.106499	0.0448482
pseudo_17012	pseudo_transcript_0	0.236406	0.0239652	0.0912829	-0.0431365	0.0448451
TAT	P1P2	0.539263	-0.00490283	0.145624	0.0535908	0.0448431
PLA2G2E	P1P2	0.119717	-0.0169509	0.0624151	0.0372153	0.0448337
EME2	P1P2	0.0332296	-0.0805184	0.248461	0.0741335	0.0448317
pseudo_4206	pseudo_transcript_0	0.405424	-0.00484653	0.237293	-0.0717521	0.0448247
pseudo_7466	pseudo_transcript_0	0.0633931	-0.0341429	0.224706	0.0691316	0.0448239
pseudo_6223	pseudo_transcript_0	0.94195	-0.00469288	0.120908	-0.048847	0.0448192
pseudo_13327	pseudo_transcript_0	0.70669	-0.003761	0.161788	0.0566399	0.0448052
FAM214B	P1	0.0768839	-0.0219646	0.121741	-0.0489812	0.0447965
COG1	P1P2	0.819726	-0.0118765	0.0976614	0.0443361	0.0447918
pseudo_4787	pseudo_transcript_0	0.193547	-0.0294309	0.0995536	0.0447024	0.0447892
TLX2	P1P2	0.310005	-0.0151999	0.130937	0.0507211	0.0447836
HERPUD1	P1P2	0.593038	-0.00808191	0.230609	-0.0702565	0.0447621
SYF2	P1P2	0.410622	-0.0492911	0.135077	0.0514821	0.0447596
pseudo_5147	pseudo_transcript_0	0.0650282	-0.0260028	0.193567	0.0627607	0.0447591
PTCRA	P1P2	0.827953	-0.00405571	0.0862845	-0.0420511	0.0447452
pseudo_14527	pseudo_transcript_0	0.067195	-0.0190505	0.065871	0.0378659	0.0447313
pseudo_11562	pseudo_transcript_0	0.923537	-0.0031461	0.121335	-0.0488293	0.0447284
pseudo_2105	pseudo_transcript_0	0.966948	0.0136471	0.115959	0.0477946	0.0447212
pseudo_9336	pseudo_transcript_0	0.0758316	-0.0177713	0.0974908	0.0442275	0.0447156
pseudo_11813	pseudo_transcript_0	0.0675549	0.0219471	0.0517761	-0.0347743	0.0447152
pseudo_2391	pseudo_transcript_1	0.520565	-0.00414708	0.101544	-0.04501	0.0447104
WDR16	P1P2	0.00231286	0.0357523	0.12638	-0.0497601	0.0447006
pseudo_7496	pseudo_transcript_0	0.0973	-0.0191377	0.0766339	0.0400636	0.0446941
pseudo_4144	pseudo_transcript_0	0.261276	-0.0195739	0.135879	0.0515563	0.0446914
FAM161B	P1P2	0.123174	-0.0286561	0.103515	0.0453691	0.0446885
pseudo_3239	pseudo_transcript_0	0.173281	0.0135561	0.0634549	-0.0373087	0.0446784
pseudo_5773	pseudo_transcript_0	0.26776	0.00892874	0.114269	0.0474196	0.0446727
pseudo_10202	pseudo_transcript_1	0.0496101	0.0297255	0.0753617	-0.0397694	0.044655
pseudo_14420	pseudo_transcript_0	0.0693067	0.022419	0.132236	-0.0508216	0.0446544
TMEM101	P1P2	0.712355	-0.0048236	0.0527298	-0.034917	0.044622
pseudo_12080	pseudo_transcript_0	0.343769	0.014159	0.219291	-0.0676974	0.0446112
SLC37A2	P1P2	0.887696	-0.00792262	0.160653	-0.0561747	0.044609
DNAJA4	P1P2	0.379383	0.00652652	0.0942948	-0.0434987	0.0446084
pseudo_2598	pseudo_transcript_0	0.316513	0.0273642	0.155314	-0.0551511	0.0446056
pseudo_827	pseudo_transcript_0	0.578975	0.0210812	0.221345	-0.0681046	0.0446038
pseudo_6323	pseudo_transcript_0	0.239036	0.0214663	0.110224	-0.0465695	0.0446006
LOC401052	P1P2	0.927747	-0.0137685	0.199765	0.0637504	0.0445923
pseudo_940	pseudo_transcript_0	0.934626	-0.00514025	0.146325	0.0534215	0.0445899
RIPK2	P1P2	0.629499	-0.00296708	0.0697425	-0.0385414	0.0445732
pseudo_5329	pseudo_transcript_0	0.45443	-0.00863559	0.0820956	-0.0410481	0.0445651
MBP	P1P2	0.779227	0.00320902	0.187604	-0.0613115	0.0445587
pseudo_10224	pseudo_transcript_1	0.218928	0.0402175	0.155468	-0.0551217	0.0445581
pseudo_2667	pseudo_transcript_0	0.507674	-0.0292073	0.203442	0.0644211	0.044551
pseudo_9249	pseudo_transcript_0	0.463778	0.0147828	0.0798525	0.0405851	0.0445507
RHOJ	P1P2	0.654936	0.00715675	0.136848	0.0515658	0.0445405
PMS1	P1P2	0.147569	-0.0184022	0.106624	-0.045816	0.0445397
pseudo_9981	pseudo_transcript_0	0.132811	-0.0133856	0.0686452	-0.0382711	0.0445242
S100A7L2	ENST00000368725.2	0.951114	0.00978919	0.275712	-0.0795642	0.0445197
ZFP90	P1	0.548805	0.00515703	0.123683	-0.0490412	0.0445142
MLLT6	P1P2	0.161025	0.00845961	0.173072	-0.0584336	0.0445131
pseudo_2227	pseudo_transcript_0	0.999715	0.000129639	0.329807	0.0923819	0.0445041
CTSB	P1P2	0.930292	0.00368691	0.0591338	0.0362361	0.0445038
DUSP12	P1P2	0.139817	-0.0337957	0.0825651	0.041066	0.0444828
C3orf18	P1P2	0.266864	-0.0189983	0.084979	0.0415419	0.0444784
NFE4	P1P2	0.696658	-0.0123456	0.172806	0.0583289	0.0444723
MTCP1	P1P2	0.0119636	-0.0556442	0.136292	0.0513814	0.044472
pseudo_8309	pseudo_transcript_0	0.435937	-0.00711777	0.0977454	0.0440207	0.0444566
SLC7A1	P1P2	0.00722815	-0.0632725	0.074743	0.039458	0.0444466
pseudo_16900	pseudo_transcript_0	0.265938	-0.0935204	0.426367	0.120055	0.0444462
pseudo_5693	pseudo_transcript_0	0.897288	-0.00508655	0.0617155	0.0367356	0.0444356
ZNF645	P1P2	0.312445	0.0152482	0.167813	0.0573229	0.0444352
pseudo_5301	pseudo_transcript_1	0.296679	0.0181924	0.0985576	-0.0441562	0.0444348
HSPA2	P1P2	0.987856	-0.00917251	0.152877	-0.0544727	0.0444311
pseudo_18594	pseudo_transcript_1	0.354199	0.0130097	0.157638	-0.0553635	0.0444204
pseudo_3630	pseudo_transcript_0	0.0406729	-0.0281249	0.0822673	0.0409156	0.0443842
TIGIT	P1P2	0.205849	-0.0242946	0.219015	0.0672937	0.044382
pseudo_49	pseudo_transcript_0	0.201209	0.0242683	0.113628	-0.0469852	0.0443783
MGAM	P1P2	0.125661	0.0154677	0.425727	0.119654	0.0443759
pseudo_8391	pseudo_transcript_0	0.245511	0.0103217	0.128075	-0.0496881	0.0443483
pseudo_15897	pseudo_transcript_0	0.0125539	-0.0291911	0.0661092	0.0375822	0.0443372
SUPV3L1	P1P2	0.000156316	-0.402778	0.0915099	0.04268	0.0443245
pseudo_2874	pseudo_transcript_0	0.285892	-0.0135091	0.0835962	0.0411217	0.0443215
CBR1	P1P2	0.0633706	0.029212	0.0669317	-0.0377283	0.0443069
SPATA6	P1P2	0.745391	-0.0094375	0.129762	0.0499287	0.0442794
pseudo_15996	pseudo_transcript_1	0.132418	-0.0243604	0.257291	0.0751027	0.0442787
pseudo_2461	pseudo_transcript_0	0.0872599	-0.0298592	0.0946847	0.0432499	0.0442758
GALNT4	P2	0.399649	-0.0116145	0.127212	0.0494402	0.0442724
pseudo_16426	pseudo_transcript_0	0.0668195	-0.0281129	0.336604	0.0935852	0.0442547
KRTAP13-3	ENST00000390690.2	0.09612	-0.0344285	0.0621156	-0.0366637	0.0442458
pseudo_13490	pseudo_transcript_0	0.32316	-0.0108826	0.0630365	-0.0368558	0.044242
NOMO1	P1P2	0.140267	-0.0181042	0.0698487	0.0382677	0.0442314
pseudo_12936	pseudo_transcript_0	0.168428	-0.0574103	0.234593	0.0702417	0.0442302
pseudo_14196	pseudo_transcript_0	0.0362041	-0.0430857	0.12764	0.0494716	0.0442283
SLC1A3	P2	0.42324	0.0115609	0.128274	0.0495863	0.0442241
C17orf85	P1P2	0.00207884	-0.0577473	0.0957067	0.0433927	0.0442196
pseudo_14776	pseudo_transcript_0	0.409157	-0.0126792	0.0979014	0.0438123	0.0442158
TEKT5	P1P2	0.848769	0.0129021	0.161157	0.0557519	0.0441974
pseudo_5972	pseudo_transcript_0	0.621935	-0.00475163	0.136724	0.0511409	0.0441937
DCP1A	P1P2	0.400765	-0.0100646	0.125263	-0.0489815	0.04419
pseudo_16528	pseudo_transcript_0	0.601207	-0.0069164	0.112726	-0.0465947	0.0441706
pseudo_7090	pseudo_transcript_0	0.299855	0.00923847	0.0342806	-0.0301496	0.0441678
ZKSCAN5	P1P2	0.329082	0.00616651	0.164191	-0.0562873	0.0441658
TRIM40	P1P2	0.118117	-0.0325401	0.0572095	0.0355387	0.044158
MEF2C	P1P2	0.888698	0.0097406	0.116056	-0.0472109	0.0441578
CASP9	P1P2	0.726588	-0.010731	0.0790487	-0.040065	0.0441559
pseudo_1510	pseudo_transcript_0	0.348997	-0.0140551	0.124715	0.0488388	0.0441542
pseudo_8426	pseudo_transcript_1	0.361309	0.0160646	0.0979177	-0.0437445	0.0441443
2025-09-15	P1P2	0.483286	0.00869493	0.0613554	-0.0364174	0.0441433
CNTNAP1	P1P2	0.0498769	-0.0241526	0.108619	0.0457865	0.0441426
pseudo_11095	pseudo_transcript_0	0.517111	0.00404352	0.185767	0.0603763	0.044137
GCSAML	P1P2	0.78102	0.00241964	0.130123	0.0498334	0.0441348
LILRB2	P1P2	0.07745	-0.0235626	0.114209	0.0468372	0.0441347
pseudo_8862	pseudo_transcript_0	0.832832	-0.00583453	0.198418	-0.0628315	0.044134
pseudo_11373	pseudo_transcript_0	0.63612	0.0108366	0.0690309	0.0380106	0.0441286
pseudo_2857	pseudo_transcript_0	0.370463	0.0040305	0.161366	0.0557001	0.044125
NOD1	P1P2	0.00367024	-0.0411563	0.0643605	0.0370364	0.0441245
pseudo_516	pseudo_transcript_0	0.880074	0.00516062	0.1999	0.0630974	0.044117
pseudo_15809	pseudo_transcript_1	0.10738	0.0319924	0.0946284	-0.0430782	0.0441112
ZFPM2	P1P2	0.58662	0.00909385	0.114984	0.046956	0.0441087
ELMO2	P1P2	0.218033	-0.037296	0.0943991	-0.0430315	0.0441087
ETS1	P1P2	0.00310914	-0.0478744	0.104161	0.0449002	0.0441053
pseudo_8989	pseudo_transcript_1	0.069089	-0.0170973	0.0983705	0.0437914	0.0441039
pseudo_12389	pseudo_transcript_0	0.145157	-0.0240874	0.133848	0.050495	0.0441018
ISX	P1P2	0.995277	-0.00808405	0.0697425	0.0381323	0.0441001
ARPC5L	P1	0.105134	-0.026113	0.134527	0.0506121	0.0440928
pseudo_15301	pseudo_transcript_0	0.362448	0.00874378	0.0793128	-0.0400574	0.0440895
pseudo_5747	pseudo_transcript_1	0.0653038	0.026239	0.114275	-0.0467981	0.0440861
pseudo_15549	pseudo_transcript_0	0.621118	0.00697376	0.0783485	0.0398515	0.0440746
FAM83G	P1P2	0.593038	-0.00614415	0.121031	-0.0480575	0.0440737
SRGAP3	P1P2	0.216028	-0.0188329	0.0769838	0.0395677	0.0440626
pseudo_15150	pseudo_transcript_0	0.0858155	0.0180419	0.0927082	-0.0426571	0.0440597
CPEB1	ENST00000562019.1	0.417944	-0.00943846	0.191445	0.0613591	0.0440531
NRXN3	ENST00000554719.1	0.40297	0.00865031	0.103694	-0.0447579	0.0440528
pseudo_6320	pseudo_transcript_0	0.624207	-0.00550577	0.130815	0.0498676	0.0440501
SURF1	P1P2	0.262157	-0.0243339	0.153605	0.0541373	0.0440458
MS4A13	P1P2	0.67985	0.00242268	0.163948	0.0560819	0.0440408
pseudo_3343	pseudo_transcript_0	0.188105	0.0198544	0.199091	-0.0628201	0.0440337
pseudo_7125	pseudo_transcript_0	0.783838	-0.00419127	0.150832	0.0535852	0.0440206
pseudo_14103	pseudo_transcript_0	0.267095	-0.0105426	0.147089	0.0528812	0.0440194
OR52K1	ENST00000307632.3	0.766284	-0.00401443	0.359964	0.099179	0.0440098
pseudo_8038	pseudo_transcript_1	0.44788	-0.00341543	0.0842944	-0.0409566	0.0439956
pseudo_18627	pseudo_transcript_1	0.574099	0.00906322	0.22587	0.0680848	0.0439924
pseudo_18547	pseudo_transcript_0	0.781118	0.00491506	0.260669	0.0753339	0.0439882
pseudo_11571	pseudo_transcript_0	0.101336	-0.0233874	0.151429	0.0536554	0.0439862
CCDC89	P1P2	0.909446	0.00111987	0.109177	-0.0457183	0.043975
IL5	P2	0.416903	-0.0207486	0.167943	0.0567496	0.0439717
pseudo_17660	pseudo_transcript_0	0.236968	0.0139388	0.10316	-0.0445588	0.0439567
MICU2	P1P2	0.674282	-0.0240501	0.144692	0.0523562	0.0439558
TEAD1	P1P2	0.26869	0.0259858	0.241614	-0.0712302	0.0439404
MC4R	P1P2	0.746352	-0.00340293	0.114984	0.0467623	0.0439268
PKIG	P1P2	0.116534	0.0161694	0.0707884	-0.0381859	0.0439152
NTSR2	P1P2	0.968634	-0.00123812	0.108711	0.0455556	0.0439031
FGD3	P1P2	0.7802	-0.00398583	0.156051	0.0544102	0.0438945
pseudo_2405	pseudo_transcript_0	0.676293	-0.00180328	0.0755927	-0.0391372	0.0438932
pseudo_1894	pseudo_transcript_0	0.581074	-0.010284	0.172346	0.0574812	0.0438926
pseudo_8533	pseudo_transcript_0	0.425447	0.00886033	0.183541	-0.0596062	0.043886
pseudo_3449	pseudo_transcript_0	0.56298	0.00891491	0.127729	-0.0491045	0.0438853
SERPINA5	P1	0.208437	-0.0131445	0.124405	0.0484781	0.0438806
PGA5	P1P2	0.407743	0.0150799	0.279444	0.0792414	0.0438764
pseudo_16326	pseudo_transcript_0	0.568201	0.00350112	0.186728	-0.0602029	0.0438753
HELZ	P1P2	0.167565	0.0331176	0.0983461	-0.0435585	0.0438739
CCDC13	P1P2	0.675827	-0.00498027	0.108433	-0.0454658	0.0438672
LIPF	P1P2	0.837772	-0.00836921	0.129619	0.0494226	0.0438542
pseudo_10194	pseudo_transcript_0	0.362946	0.00974057	0.103559	-0.0445288	0.0438524
SOD1	P1P2	0.000116021	-0.291915	0.0686361	0.0376816	0.0438406
NDC80	P1P2	0.00304791	-0.204886	0.156544	-0.0544164	0.0438249
METTL16	P1P2	0.049669	-0.174539	0.195061	0.0617367	0.0438225
ZCCHC6	P1P2	0.176458	-0.0213509	0.09232	0.0423478	0.0438174
MAGED4	P1P2	0.116929	0.0208867	0.0930074	-0.0424797	0.0438171
NFRKB	P1P2	0.0147873	-0.100782	0.0924791	-0.0423778	0.0438168
pseudo_17446	pseudo_transcript_0	0.409838	0.0091355	0.0733693	-0.0386103	0.0438028
pseudo_2333	pseudo_transcript_0	0.592138	-0.00336756	0.319469	0.0883777	0.0437975
pseudo_7402	pseudo_transcript_0	0.0152893	-0.0587371	0.137034	0.0507397	0.0437972
NSDHL	P1P2	0.810862	0.00192245	0.179818	0.0587458	0.0437754
pseudo_1192	pseudo_transcript_0	0.620341	0.0246692	0.265226	-0.0759359	0.0437683
pseudo_16903	pseudo_transcript_0	0.147257	-0.0152273	0.121248	0.0477481	0.0437528
pseudo_9914	pseudo_transcript_0	0.0299193	-0.0360998	0.115568	0.0466795	0.0437463
pseudo_3745	pseudo_transcript_0	0.498989	0.00894872	0.104322	-0.0445597	0.0437409
pseudo_4640	pseudo_transcript_0	0.207064	0.0159776	0.173472	-0.0574865	0.0437341
EMR1	P1P2	0.261438	0.0169671	0.0710519	-0.0380811	0.0437333
ZNF699	ENST00000591998.1	0.133033	-0.0218567	0.259528	-0.0746483	0.0437302
pseudo_3579	pseudo_transcript_0	0.00208704	-0.0418964	0.054167	0.0345288	0.0437226
CDKAL1	P1P2	0.162331	-0.0150204	0.0706839	-0.0379936	0.0437184
HTR3D	ENST00000382489.3	0.292757	0.0140774	0.0943991	-0.0426498	0.0437174
pseudo_18000	pseudo_transcript_0	0.2545	0.0148345	0.134417	-0.0501594	0.0437162
pseudo_12419	pseudo_transcript_0	0.337046	-0.0161016	0.362992	0.0993085	0.043706
DDAH2	P1P2	0.542621	0.00293072	0.0603683	0.0358471	0.0437045
GRIN3A	P1P2	0.532856	0.00258201	0.0676889	-0.0373665	0.0436995
pseudo_13202	pseudo_transcript_0	0.978749	-0.0285056	0.160905	0.0550562	0.0436833
pseudo_5638	pseudo_transcript_0	0.281331	-0.0178612	0.124818	-0.0483358	0.0436821
C12orf23	P1P2	0.532856	-0.00774878	0.119521	-0.0473482	0.0436813
pseudo_7975	pseudo_transcript_0	0.807238	-0.0140381	0.0620446	0.0361802	0.0436802
pseudo_8673	pseudo_transcript_0	0.876685	0.000990069	0.132453	0.0497513	0.0436786
GRB2	P1	0.00430572	-0.096863	0.0947105	0.0426703	0.0436774
pseudo_9513	pseudo_transcript_0	0.5431	0.00698141	0.198016	-0.0620959	0.0436721
SDHAF2	P1P2	0.479621	-0.0132097	0.28954	0.0811178	0.043665
pseudo_15630	pseudo_transcript_0	0.540661	-0.00749922	0.168464	0.0564444	0.0436593
SLC29A4	P1P2	0.0424921	-0.037936	0.0821187	0.0402172	0.0436581
C19orf71	P1P2	0.193257	0.0105057	0.0940461	-0.0425134	0.0436468
pseudo_4851	pseudo_transcript_0	0.347446	-0.0136241	0.168086	0.0563537	0.0436442
CCDC58	P1P2	0.0255842	-0.0231622	0.0807913	0.0399413	0.0436413
pseudo_10174	pseudo_transcript_0	0.11197	0.0206616	0.173479	-0.0573614	0.0436379
pseudo_12363	pseudo_transcript_0	0.765135	-0.00262106	0.053842	-0.0343886	0.0436349
SYNE1	ENST00000423061.1	0.447808	-0.0104691	0.156544	-0.0541707	0.043627
CNBD1	P1P2	0.184577	0.0166051	0.0928925	0.0422495	0.0436023
NHS	P1P2	0.830261	0.00100416	0.100162	0.0436201	0.0435895
RAB5A	P1P2	0.557861	0.00632636	0.0980889	-0.0432247	0.0435869
TMEM42	P1P2	0.232466	-0.0278483	0.2206	0.066366	0.0435624
LNPEP	P1P2	0.0271013	-0.0744347	0.240767	0.070438	0.043559
pseudo_1766	pseudo_transcript_0	0.401826	-0.00834204	0.0685082	0.0373955	0.043538
pseudo_82	pseudo_transcript_0	0.469977	0.00772107	0.0823449	-0.0401382	0.0435244
EIF4E1B	P1P2	0.232466	-0.0134338	0.0679428	0.0372637	0.0435187
pseudo_7072	pseudo_transcript_0	0.069546	-0.0216707	0.0695522	0.0375861	0.043513
pseudo_12830	pseudo_transcript_0	0.697596	0.00434023	0.101036	-0.0437006	0.0435051
ADRB1	P1P2	0.786047	0.00504687	0.123272	-0.0478507	0.0435027
FCHSD1	P1P2	0.692286	0.00920887	0.0624151	-0.0360914	0.0434796
FBXW11	P1P2	0.293592	-0.0217807	0.226697	0.0674285	0.0434614
pseudo_18319	pseudo_transcript_0	0.809802	-0.00306426	0.085986	0.0407817	0.0434559
TSGA10IP	P1P2	0.591485	0.0111462	0.114925	-0.0462371	0.0434436
SLC35E1	P1P2	0.873353	-0.00361409	0.36307	0.0987325	0.0434432
pseudo_4975	pseudo_transcript_0	0.428622	-0.0526342	0.278902	-0.0783279	0.0434366
pseudo_2265	pseudo_transcript_0	0.124931	-0.0333771	0.0983655	0.0431215	0.0434301
CATSPER1	P1P2	0.460885	0.0066095	0.151669	-0.0530007	0.043413
C2orf70	P1P2	0.150315	-0.0605693	0.168334	0.0561008	0.0434124
CLEC10A	P1P2	0.0694365	0.0279806	0.0742766	-0.038445	0.0434101
NKG7	P1P2	0.00779605	-0.0253472	0.0549849	0.034457	0.0434075
pseudo_14801	pseudo_transcript_0	0.422875	-0.00925938	0.0594922	0.0354126	0.0433996
MOXD1	P1P2	0.372998	-0.0172754	0.173872	0.0571168	0.0433957
TSHR	P1P2	0.047405	-0.0318425	0.077712	0.0391098	0.0433928
pseudo_13465	pseudo_transcript_0	0.23361	-0.0179203	0.0873736	0.0409823	0.0433847
PRKAR1B	P2	0.0218348	-0.0401111	0.0960426	0.0425962	0.0433432
VGLL2	P1P2	0.644286	-0.000508362	0.124405	-0.0478767	0.0433363
pseudo_3997	pseudo_transcript_0	0.72109	0.0037647	0.111068	0.0454046	0.0433347
pseudo_2864	pseudo_transcript_0	0.394464	0.00862532	0.129016	-0.0486911	0.0433037
C17orf103	P1P2	0.279635	0.00230265	0.0981746	0.0429412	0.0432848
pseudo_930	pseudo_transcript_1	0.193844	-0.0319671	0.0979884	0.0429055	0.0432842
pseudo_13622	pseudo_transcript_0	0.265274	-0.0129545	0.0956867	0.0424702	0.0432835
pseudo_18652	pseudo_transcript_0	0.0975167	-0.0147818	0.168725	-0.0560047	0.0432816
PTBP3	P1P2	0.517692	-0.0114771	0.0942119	-0.0421863	0.0432787
RPL4	P1P2	0.00419759	-0.0832606	0.15674	0.053767	0.0432728
pseudo_331	pseudo_transcript_0	0.155083	-0.0205039	0.245996	0.0710286	0.0432616
pseudo_3781	pseudo_transcript_0	0.261651	0.0225415	0.166533	-0.0555629	0.0432557
pseudo_14499	pseudo_transcript_0	0.995207	0.000346462	0.0648332	-0.0364022	0.0432532
UBE2D4	P1P2	0.222372	0.01729	0.163438	0.0549674	0.0432399
ALG1L	ENST00000340333.3	0.313625	-0.0135671	0.0447524	0.0320458	0.0432357
NOP9	P1P2	0.150183	-0.015065	0.305947	0.0840536	0.0432334
SPN	P1P2	0.614561	-0.0102354	0.125337	0.0479312	0.0432301
GPX1	P1P2	0.0943947	0.0201827	0.112766	-0.0455842	0.0432057
pseudo_7665	pseudo_transcript_0	0.89739	0.00807007	0.226859	-0.0670475	0.043195
ATG9A	P1P2	0.81283	0.0268314	0.0595654	0.0352603	0.0431941
SBK1	P1P2	0.559558	0.00288046	0.0861585	-0.0405643	0.0431889
NDUFAB1	P1P2	0.00247393	-0.214451	0.255259	0.0728247	0.0431865
pseudo_2100	pseudo_transcript_0	0.173407	0.0143909	0.0497421	-0.0331348	0.0431837
SYNGR4	P1P2	0.675209	-0.00439622	0.182571	0.0584636	0.0431794
FOXO4	P1P2	0.203284	0.0156916	0.485004	0.137327	0.0431556
SART1	P1P2	0.00404719	-0.0966116	0.0847865	0.0402669	0.043153
pseudo_14848	pseudo_transcript_0	0.450026	-0.0193634	0.24041	-0.0697004	0.0431479
ATXN7L2	P1P2	0.715509	0.00264197	0.126171	-0.0479851	0.0431406
pseudo_7384	pseudo_transcript_1	0.00907183	-0.0334911	0.0368054	0.0300799	0.0431372
pseudo_2217	pseudo_transcript_0	0.672898	-0.00412403	0.0617352	-0.0356625	0.0431326
pseudo_2422	pseudo_transcript_0	0.243212	-0.0110386	0.204449	0.0625631	0.0431319
pseudo_2689	pseudo_transcript_1	0.220317	-0.0199088	0.159044	0.0540087	0.043125
pseudo_9023	pseudo_transcript_0	0.72881	-0.0124043	0.158886	0.0539756	0.0431219
pseudo_13075	pseudo_transcript_0	0.168936	-0.0559711	0.0911026	-0.0414423	0.0431195
pseudo_11999	pseudo_transcript_0	0.0516242	-0.0210942	0.0975045	0.0426246	0.0430924
pseudo_6302	pseudo_transcript_0	0.17684	0.0191753	0.11365	-0.0456062	0.0430719
pseudo_15297	pseudo_transcript_0	0.559282	-0.00763354	0.0678158	0.0368535	0.0430696
pseudo_1995	pseudo_transcript_0	0.0934682	0.0233826	0.0929745	-0.041747	0.0430678
pseudo_18769	pseudo_transcript_1	0.209658	-0.0107131	0.407347	0.11039	0.0430562
CNTLN	P1P2	0.216185	-0.0121292	0.0721138	-0.0377014	0.0430543
ISL1	P1	0.157393	0.0226675	0.325864	0.0884067	0.0430508
pseudo_8202	pseudo_transcript_0	0.134232	-0.0333943	0.37293	0.100414	0.0430147
CHAMP1	P1P2	0.0272483	-0.0431709	0.116743	-0.0461092	0.0430092
USP9X	P1P2	0.451429	-0.019943	0.0896589	-0.0410572	0.0430036
SLC22A23	P1P2	0.639139	-0.0178811	0.177774	0.0573201	0.0429976
pseudo_4948	pseudo_transcript_0	0.806453	-0.00232488	0.246891	-0.0707743	0.042995
pseudo_14906	pseudo_transcript_0	0.912431	-8.33e-05	0.0581623	0.0348031	0.0429943
OR52R1	ENST00000356069.2	0.114967	-0.0332882	0.158153	0.0536724	0.0429875
TMEM106A	P1P2	0.112936	0.0214308	0.0872937	-0.0405799	0.0429748
C12orf75	P1P2	0.361203	-0.0171564	0.174282	0.0566366	0.0429729
IGF2	P1P2	0.105912	-0.0278178	0.070068	0.0372161	0.0429653
LONP2	P1	0.306207	-0.0123955	0.0688378	0.0369668	0.0429618
YIPF2	P1P2	0.117422	0.026758	0.103873	-0.0436822	0.0429613
MPHOSPH8	P1	0.037425	-0.0588925	0.165229	0.0549124	0.0429368
EPX	P1P2	0.374815	-0.00815239	0.0661815	0.0364051	0.0429312
pseudo_15451	pseudo_transcript_0	0.989542	0.00047644	0.13376	-0.0491349	0.0429279
pseudo_539	pseudo_transcript_0	0.331445	0.0498109	0.150948	0.0522677	0.0429208
C19orf24	P1P2	0.058647	0.032067	0.130297	-0.0484919	0.0429185
PRSS16	P1	0.295931	-0.0231846	0.0628406	-0.0357089	0.0429136
pseudo_18563	pseudo_transcript_0	0.186966	0.0275924	0.222992	0.0658044	0.0428854
pseudo_5967	pseudo_transcript_0	0.818485	0.00231577	0.0828837	-0.0396399	0.0428718
PIGP	P1P2	0.461657	0.00210092	0.155559	-0.053042	0.0428635
pseudo_18562	pseudo_transcript_0	0.729128	-0.00530363	0.16446	0.0546705	0.0428584
ELMO1	P1P2	0.118316	-0.0334852	0.138412	0.0498973	0.0428531
pseudo_6286	pseudo_transcript_0	0.0403936	-0.0193615	0.108587	0.0444352	0.0428454
pseudo_3941	pseudo_transcript_0	0.0221214	-0.02305	0.07125	0.0373452	0.042843
pseudo_455	pseudo_transcript_0	0.442838	-0.0119253	0.142384	0.0506066	0.0428404
FDXR	P1P2	0.61367	-0.0209764	0.162294	-0.0542471	0.0428387
pseudo_14138	pseudo_transcript_0	0.752215	0.0515243	0.078007	0.038665	0.0428357
pseudo_4931	pseudo_transcript_0	0.331238	-0.0221939	0.109069	0.0445134	0.0428352
pseudo_14559	pseudo_transcript_0	0.038629	0.0291612	0.137993	-0.0497953	0.0428311
KRTAP22-1	ENST00000334680.2	0.413997	0.0135898	0.161662	0.0541155	0.0428266
ZNF667	P1P2	0.223978	0.0198064	0.215557	-0.0642616	0.0428263
pseudo_4210	pseudo_transcript_1	0.255619	-0.0187633	0.0979014	-0.0424338	0.0428246
pseudo_2355	pseudo_transcript_0	0.65341	0.00738952	0.205874	-0.0623897	0.0428243
STAB2	P1P2	0.668732	0.00471868	0.130618	0.0484401	0.0428208
RANBP6	P1P2	0.822028	-0.00156789	0.121741	-0.0467955	0.0427975
pseudo_8985	pseudo_transcript_0	0.0631736	-0.0167705	0.195347	-0.060346	0.0427969
VEPH1	ENST00000362010.2	0.161088	-0.0138031	0.113345	0.0452379	0.0427768
RNF34	P1P2	0.18069	-0.047752	0.362625	0.097099	0.0427761
pseudo_1222	pseudo_transcript_1	0.196527	-0.028152	0.0981746	-0.0424333	0.0427728
RPS6KA6	P1P2	0.168348	-0.0191141	0.0550383	0.0339543	0.0427599
COL8A1	P1P2	0.405553	0.0181747	0.161283	0.0539381	0.0427412
pseudo_2394	pseudo_transcript_1	0.33049	-0.00956351	0.225605	0.0660866	0.042735
OR1J4	ENST00000340750.1	0.0691772	0.0178961	0.0719137	-0.0373793	0.0427316
pseudo_5544	pseudo_transcript_0	0.390718	0.00528003	0.117927	0.0460235	0.0427275
SENP7	P1P2	0.00654073	0.0289598	0.10187	-0.0430724	0.0427258
pseudo_9641	pseudo_transcript_0	0.210627	-0.0125199	0.095519	-0.0418846	0.0427185
pseudo_7361	pseudo_transcript_0	0.486376	-0.0104669	0.121634	0.0466887	0.0427176
GNB2L1	P1P2	0.0614664	-0.118209	0.106563	0.0439243	0.0427116
pseudo_5715	pseudo_transcript_0	0.84813	0.000848207	0.0464356	-0.032034	0.0427061
pseudo_7563	pseudo_transcript_0	0.293103	0.0247078	0.166457	-0.0548386	0.0427027
LTK	P1P2	0.834549	-0.00856427	0.0996403	0.0426309	0.0426976
PRRX1	P2	0.0505715	0.0202481	0.0710519	-0.0371745	0.0426921
SERPINI1	P1P2	0.0815943	-0.0357137	0.112555	0.0450037	0.042692
UGT1A1	P1	0.117819	0.023737	0.0787495	0.03867	0.0426821
pseudo_17549	pseudo_transcript_0	0.381908	0.010714	0.106681	-0.0439111	0.0426777
pseudo_3703	pseudo_transcript_0	0.786332	-0.00341544	0.276383	0.0764057	0.0426717
ZNF627	P1P2	0.379154	0.023116	0.247081	-0.0702635	0.0426613
pseudo_3477	pseudo_transcript_0	0.83686	0.00417201	0.137852	0.0495699	0.0426592
CRISPLD2	P1P2	0.288761	-0.00648181	0.0662437	-0.0361844	0.0426562
C5orf45	P1P2	0.608926	0.0130806	0.319059	0.0859739	0.0426541
OR51F1	ENST00000380383.1	0.166138	0.0285189	0.148445	-0.0514789	0.0426469
TUBB2B	P2	0.126184	0.0396399	0.109738	-0.04444	0.0426466
FMO4	P1P2	0.328297	0.0192034	0.12764	-0.0476802	0.0426267
BHLHE23	P1P2	0.492302	-0.00101802	0.0827143	0.0393787	0.0426242
PDLIM2	P2	0.0764616	-0.138179	0.124567	0.0471061	0.042612
LDHAL6B	P1P2	0.593331	-0.0099778	0.0842186	-0.039635	0.0425914
pseudo_17693	pseudo_transcript_0	0.381314	0.00957136	0.0664297	-0.0361654	0.0425897
CISH	P1P2	0.837521	0.00824184	0.0709859	-0.0370645	0.0425807
TMUB2	P1P2	0.901741	0.00981164	0.441574	0.119858	0.0425491
CNIH1	P1P2	0.331024	0.00832573	0.0807913	-0.0389386	0.0425457
pseudo_16432	pseudo_transcript_0	0.609696	-0.00561488	0.0817635	0.0391014	0.0425204
PEG3	P1P2	0.991566	-8.46e-06	0.10659	-0.0437296	0.0425175
ZIM2	P1P2	0.991566	-8.46e-06	0.10659	-0.0437296	0.0425175
SUCO	P1P2	0.833229	0.00445426	0.12638	-0.0473123	0.0425017
LAPTM5	P1P2	0.854073	-0.0111253	0.12764	0.0475245	0.0424875
pseudo_14177	pseudo_transcript_0	0.426922	-0.0107126	0.0911834	0.0408425	0.0424796
TMEM196	P1P2	0.365558	-0.0230707	0.171482	-0.0554674	0.0424759
pseudo_8740	pseudo_transcript_0	0.0141768	0.0228594	0.125026	-0.0470318	0.0424697
NBPF14	ENST00000369219.1	0.757262	0.00270002	0.099121	-0.0423073	0.0424695
ZBTB7C	P2	0.223978	0.0196437	0.136292	-0.0490549	0.0424584
RPRML	P1P2	0.140955	-0.0185895	0.0388535	0.0300942	0.04245
pseudo_17349	pseudo_transcript_1	0.398231	-0.00354637	0.0564416	-0.0339838	0.0424254
FAM168B	P1P2	0.217602	0.0138112	0.0888648	-0.040356	0.0424251
pseudo_18260	pseudo_transcript_0	0.210234	0.0242851	0.119932	-0.0460464	0.0424118
CERKL	P2	0.0700382	0.0224916	0.11147	-0.0445026	0.0424039
POC1B-GALNT4	P1P2	0.343193	-0.0326308	0.209417	0.0624418	0.0423973
RPL26L1	P1P2	0.83125	-0.00503721	0.114112	-0.0449735	0.0423951
pseudo_7569	pseudo_transcript_0	0.358872	0.00881131	0.0901333	-0.0405629	0.0423929
pseudo_14287	pseudo_transcript_0	0.642485	-0.00429604	0.267929	0.0740957	0.0423812
KRT76	P1P2	0.200148	0.0112286	0.0600805	0.0346994	0.0423772
FTCD	P2	0.564341	0.010799	0.0671833	0.0361307	0.0423718
OR4C45	NM_001005513	0.349868	0.018484	0.141697	-0.0499266	0.0423697
TAF4B	P1P2	0.858515	-0.00459556	0.132386	-0.0482463	0.0423679
pseudo_2601	pseudo_transcript_0	0.392354	-0.0120341	0.13596	0.048887	0.0423649
pseudo_9404	pseudo_transcript_0	0.558998	-0.00336934	0.113823	0.0448842	0.0423604
pseudo_12529	pseudo_transcript_0	0.0400514	0.0193205	0.0811045	0.0388286	0.0423602
C9orf96	P1P2	0.333555	0.011057	0.14656	-0.0507876	0.0423561
pseudo_11281	pseudo_transcript_0	0.0730149	-0.0307762	0.110113	0.0441957	0.0423466
NFATC2	P2	0.214776	-0.0272504	0.0688378	-0.0364357	0.0423446
MTL5	P1P2	0.0667539	0.0372318	0.165358	-0.0541754	0.0423422
pseudo_4298	pseudo_transcript_0	0.135864	-0.048946	0.131385	0.0480366	0.0423421
pseudo_4562	pseudo_transcript_0	0.871158	0.00052038	0.124221	-0.0467309	0.0423291
pseudo_14229	pseudo_transcript_0	0.593038	0.00158414	0.100948	-0.0425008	0.0423266
pseudo_15573	pseudo_transcript_0	0.0881218	0.0193634	0.236579	-0.0676114	0.0423263
PCDH11Y	P1P2	0.952124	-0.000952472	0.114693	-0.0449855	0.0423073
C19orf60	P1P2	0.323258	-0.0126501	0.0827617	-0.0390938	0.0423062
OR8G1	P1P2	0.736009	-0.00812613	0.0647306	0.0355738	0.0422934
LGI3	P1P2	0.993586	0.00375095	0.0619128	-0.0350007	0.0422885
pseudo_10830	pseudo_transcript_0	0.8256	0.00322387	0.1295	-0.0476335	0.0422857
PAG1	P1P2	0.351587	0.0135765	0.10306	-0.0428277	0.042267
pseudo_9881	pseudo_transcript_0	0.688915	0.00567786	0.107274	-0.0435761	0.0422472
pseudo_15642	pseudo_transcript_0	0.738547	-0.0121327	0.166297	-0.0542246	0.0422472
RAB1A	P1P2	0.485135	-0.0052665	0.0663684	0.0358426	0.042224
pseudo_1994	pseudo_transcript_0	0.928037	-0.00117895	0.104261	0.043002	0.0422227
pseudo_15050	pseudo_transcript_0	0.11565	-0.0193168	0.0994669	0.0421176	0.0422154
NCDN	P1P2	0.218234	-0.0729837	0.185354	0.0576325	0.0421868
HRAS	P2	0.276264	0.0065003	0.108247	-0.0436902	0.0421865
AGXT	P1P2	0.71078	0.00808067	0.115959	-0.0450735	0.0421751
pseudo_4216	pseudo_transcript_0	0.477224	0.0117942	0.113211	-0.0445736	0.0421715
PPARGC1B	P1P2	0.0792411	-0.0330751	0.0887793	0.0400891	0.0421612
pseudo_15994	pseudo_transcript_0	0.22414	0.0100633	0.27776	0.0757757	0.0421563
pseudo_252	pseudo_transcript_0	0.832603	-0.00100759	0.150492	-0.0512484	0.0421511
PDHX	P1P2	0.163694	0.027313	0.0822673	-0.0388466	0.0421397
PRSS45	ENST00000442359.2	0.601253	-0.0113985	0.111433	0.0442045	0.0421263
ILDR2	P1P2	0.944045	-0.00474162	0.065933	0.0356638	0.0421153
pseudo_13057	pseudo_transcript_0	0.0038316	-0.0330908	0.191772	0.0587146	0.042111
TAF1D	P1	0.000112464	-0.232739	0.0838405	0.0391158	0.04211
pseudo_11513	pseudo_transcript_0	0.662532	-0.0011634	0.229443	0.0658478	0.0420982
SNX14	P1P2	0.0247585	0.0257685	0.165101	-0.0538141	0.0420962
HSPB3	P1P2	0.45321	-0.00336504	0.132236	-0.0478901	0.0420786
TUSC3	P1P2	0.958895	0.0037133	0.130697	-0.0476134	0.0420777
NSL1	P1P2	0.00354049	-0.0710395	0.0857217	0.0394378	0.0420766
ZNF630	P1P2	0.0494495	0.0216337	0.0850424	-0.0393051	0.0420708
pseudo_17715	pseudo_transcript_0	0.0552862	-0.028515	0.0957355	0.0412713	0.0420524
pseudo_2465	pseudo_transcript_0	0.0604295	-0.0343077	0.113124	0.0444204	0.0420415
pseudo_14245	pseudo_transcript_0	0.939099	-0.0215959	0.119291	0.0455267	0.0420389
pseudo_7196	pseudo_transcript_0	0.323301	0.0186712	0.0853613	-0.0393339	0.0420377
pseudo_1210	pseudo_transcript_0	0.366266	-0.0235977	0.499283	0.139338	0.0420319
DDX46	P1	0.0370875	-0.112746	0.0578919	0.0339679	0.0420312
HTR2B	P1P2	0.401307	0.0117128	0.116252	-0.0449615	0.042021
SLC20A1	P1P2	0.0409645	-0.0476642	0.0693536	0.0362406	0.0420003
pseudo_6567	pseudo_transcript_0	0.118426	0.0229636	0.207049	-0.0613986	0.0419921
pseudo_6642	pseudo_transcript_0	0.0785924	0.0495627	0.271095	-0.0740746	0.0419913
pseudo_6507	pseudo_transcript_0	0.403953	-0.0440816	0.130937	0.0475573	0.0419901
KIAA1217	ENST00000458595.1	0.0895119	-0.0683529	0.159884	-0.0527347	0.0419872
pseudo_2095	pseudo_transcript_0	0.52417	-0.0313963	0.195839	0.0592654	0.0419659
pseudo_10185	pseudo_transcript_0	0.245168	-0.0195615	0.171622	0.0547921	0.0419394
GLE1	P1P2	0.000577684	-0.273976	0.162707	0.0531733	0.0419321
TWF1	P1P2	0.934803	-0.00963886	0.121135	-0.0457399	0.0419313
CDC20B	P1P2	0.0597791	-0.0279141	0.0734451	0.0369652	0.0419199
pseudo_10080	pseudo_transcript_1	0.0162655	0.0352685	0.0532828	0.0329159	0.0419155
pseudo_2767	pseudo_transcript_0	0.0340636	-0.020347	0.072916	0.0368551	0.0419108
RNF157	P1P2	0.461142	-0.0119107	0.176961	-0.055721	0.041909
RPRD1A	P1P2	0.104188	-0.100979	0.0625743	0.0348092	0.0418965
RPL24	P1P2	0.0863425	-0.0945671	0.162707	0.0531163	0.0418871
pseudo_5496	pseudo_transcript_0	0.550546	0.00653312	0.0765203	-0.0375202	0.041881
ZNF232	P1	0.445637	0.0108869	0.0946272	0.0408998	0.0418807
AKNAD1	ENST00000370001.3	0.461603	-0.00708858	0.116608	0.044869	0.0418751
TMCO5A	P1P2	0.1421	0.0221056	0.113054	0.0442245	0.041868
GJB7	ENST00000296882.3	0.307797	-0.0864719	0.451393	0.121196	0.0418666
SMIM8	P1P2	0.307797	-0.0864719	0.451393	0.121196	0.0418666
CD63	P1P2	0.346609	0.010088	0.163183	-0.0531589	0.0418533
CITED1	P2	0.720883	-0.00958635	0.0732936	0.036877	0.041853
pseudo_9399	pseudo_transcript_0	0.749054	0.0114303	0.0504147	-0.0322552	0.0418492
pseudo_6997	pseudo_transcript_0	0.498628	-0.00667822	0.0817641	0.0384828	0.0418476
pseudo_16347	pseudo_transcript_0	0.534696	0.0159463	0.124683	-0.0462702	0.0418371
pseudo_17227	pseudo_transcript_0	0.222418	-0.0127514	0.310949	0.0824599	0.0418328
KCNIP2	P1P2	0.939671	0.00458638	0.171482	-0.0545944	0.0418074
pseudo_14475	pseudo_transcript_0	0.690875	-0.00999227	0.388937	0.10193	0.0418036
pseudo_5838	pseudo_transcript_0	0.0460516	-0.0428643	0.0660833	0.0354228	0.0417956
ATF7IP2	P1P2	0.743149	-0.00565674	0.114167	-0.0443276	0.041777
pseudo_15659	pseudo_transcript_0	0.588248	-0.000716148	0.0683192	0.0358372	0.0417667
NPFF	P1P2	0.983133	-0.00903512	0.180366	0.0561337	0.0417548
IL18RAP	P2	0.283983	-0.0208128	0.167553	0.0538053	0.0417447
pseudo_16423	pseudo_transcript_0	0.305794	0.0163238	0.160164	-0.0524729	0.0417387
pseudo_7254	pseudo_transcript_0	0.175523	0.0214049	0.269218	-0.0732236	0.0417298
EGFL7	P2	0.324961	-0.024678	0.10659	0.0429124	0.0417229
pseudo_11149	pseudo_transcript_0	0.544072	0.0291854	0.0721657	-0.0365416	0.0417184
PXDC1	P1P2	0.0489958	0.0164598	0.103158	-0.0422893	0.0417183
MYO1B	P1P2	0.986506	0.00430018	0.167813	-0.0538082	0.0417107
pseudo_6486	pseudo_transcript_0	0.364695	-0.00815371	0.0914639	0.0401509	0.0417068
pseudo_16943	pseudo_transcript_0	0.948084	-0.00142969	0.125858	-0.0463316	0.041704
MYOM3	P2	0.108422	-0.0159141	0.10306	0.0422561	0.0417029
pseudo_13968	pseudo_transcript_0	0.95784	-0.00159534	0.183919	0.0567082	0.0417018
pseudo_11574	pseudo_transcript_0	0.725457	-0.062806	0.37056	0.0967117	0.0416965
C1orf146	P1P2	0.490264	0.013248	0.0758259	-0.0372176	0.0416905
TMEM191B	NM_001242313	0.588874	0.0227986	0.15373	-0.0512454	0.0416749
pseudo_880	pseudo_transcript_1	0.110096	-0.0138149	0.13166	0.047321	0.0416684
HLF	P1	0.484606	-0.00483795	0.0958822	0.0409207	0.041668
pseudo_15653	pseudo_transcript_0	0.133977	-0.0299511	0.291752	0.077838	0.0416423
pseudo_3310	pseudo_transcript_0	0.0174011	0.0321343	0.214304	-0.062216	0.0416206
ZNF550	P1P2	0.158763	0.0190199	0.108619	-0.0431624	0.0416127
GMPR2	P1P2	0.971668	0.00370003	0.120627	-0.0452915	0.0416027
pseudo_5245	pseudo_transcript_0	0.0210188	0.0438222	0.0882252	-0.0394528	0.0415993
pseudo_11900	pseudo_transcript_1	0.0130674	0.0390353	0.121132	-0.0453773	0.0415992
STARD4	P1P2	0.909781	0.0112458	0.1392	0.0485699	0.0415934
ARHGAP24	P1P2	0.760803	0.00473468	0.0853613	-0.0389181	0.0415933
pseudo_12075	pseudo_transcript_0	0.585326	-0.00351218	0.0997888	0.0415514	0.0415895
pseudo_9295	pseudo_transcript_0	0.452014	-0.0242309	0.172508	0.0544893	0.0415858
RASSF7	P1P2	0.191239	-0.0124747	0.0842186	0.0386975	0.041584
KCNK3	P1P2	0.485928	0.0176648	0.103515	-0.042212	0.0415787
SLC9A3R1	P1P2	0.225755	-0.01093	0.133432	0.0475304	0.0415767
CENPM	P1P2	0.000623739	-0.200831	0.0894771	0.0396615	0.0415767
FAIM2	P1P2	0.12587	0.033706	0.106957	-0.0428257	0.0415748
pseudo_10931	pseudo_transcript_0	0.199215	-0.0148447	0.130217	0.0469531	0.0415691
CLK3	P1	0.030662	-0.0332927	0.108897	0.0431612	0.0415634
GGT1	P2	0.0102234	-0.0315655	0.136514	0.0480508	0.0415554
EMP1	P1P2	0.0876825	0.0192592	0.173605	-0.0546374	0.0415484
pseudo_6675	pseudo_transcript_0	0.314247	0.0177833	0.284709	-0.0761433	0.0415438
GAPDHS	P1P2	0.728175	0.00141308	0.0552523	0.0330306	0.0415409
KIF11	P1P2	0.000791294	-0.143774	0.30303	0.0800971	0.0415315
ABHD17C	P1P2	0.351177	-0.0266302	0.112289	0.0437289	0.0415277
pseudo_5185	pseudo_transcript_0	0.128338	-0.0188613	0.113951	0.0440199	0.0415232
pseudo_16309	pseudo_transcript_0	0.76608	-0.004988	0.259915	-0.0709369	0.04151
pseudo_11215	pseudo_transcript_0	0.826965	-0.012404	0.138412	0.0483313	0.0415082
pseudo_11914	pseudo_transcript_0	0.26922	-0.00891349	0.0626514	0.0345008	0.0415069
pseudo_13299	pseudo_transcript_0	0.209816	-0.038025	0.093798	0.0403785	0.0415013
pseudo_9372	pseudo_transcript_0	0.188829	-0.0151461	0.284629	0.0760335	0.041493
PKD1L3	P1P2	0.325579	0.0103237	0.121929	0.0453969	0.0414879
ISOC2	P2	0.52373	0.0021332	0.116841	-0.0444921	0.0414846
pseudo_7321	pseudo_transcript_0	0.216271	0.0157028	0.0524356	0.0323989	0.0414827
CSTL1	ENST00000246020.2	0.260721	-0.0131647	0.117433	0.0445806	0.0414694
pseudo_4697	pseudo_transcript_0	0.0395182	-0.0305767	0.0879765	0.0392643	0.0414487
TOR1A	P1P2	0.0283275	-0.0353388	0.151549	0.0505798	0.0414475
OR56B4	ENST00000316529.3	0.449399	-0.00811331	0.237905	0.0664573	0.0414425
pseudo_6477	pseudo_transcript_0	0.372882	-0.00195083	0.183411	0.0562551	0.041436
GABRB3	P1P2	0.796471	-0.00266346	0.0789767	-0.0375827	0.041435
pseudo_8574	pseudo_transcript_0	0.144465	-0.0174628	0.0644486	0.0347858	0.0414224
pseudo_12659	pseudo_transcript_0	0.0369771	-0.0316439	0.172508	0.0542717	0.0414197
pseudo_8029	pseudo_transcript_0	0.160202	0.0179649	0.0927991	-0.0401101	0.0414119
TMCC1	P1P2	0.694783	-0.0381797	0.26635	0.0720603	0.0414021
pseudo_5437	pseudo_transcript_0	0.175648	0.0216325	0.0791207	-0.0375772	0.0413992
HSPBP1	P1P2	0.571867	-0.00621106	0.313561	0.0821859	0.0413953
OR2K2	ENST00000302681.1	0.524832	-0.0128461	0.143419	0.0490664	0.0413823
COX10	P1P2	0.007219	-0.168291	0.385313	0.099902	0.041378
pseudo_11271	pseudo_transcript_0	0.363903	0.00124363	0.0373886	-0.0289872	0.0413724
pseudo_2411	pseudo_transcript_0	0.257249	-0.0101041	0.227955	0.0644237	0.0413697
pseudo_8147	pseudo_transcript_0	0.855174	-0.000528346	0.139819	0.0484101	0.0413632
CNEP1R1	P1P2	0.95044	0.00135294	0.167294	-0.0532586	0.0413563
pseudo_16830	pseudo_transcript_0	0.00568513	-0.0291926	0.166325	-0.0530808	0.0413522
CETN1	P1P2	0.154434	-0.0280589	0.0673094	0.0352816	0.0413473
PPAN	P1P2	0.00293056	-0.151891	0.117998	0.0445325	0.0413318
PDIA5	P1P2	0.822028	0.00960933	0.120224	-0.0449176	0.0413245
pseudo_11617	pseudo_transcript_0	0.306414	-0.0140871	0.0900241	0.0395156	0.0413191
pseudo_7973	pseudo_transcript_0	0.0660691	0.0235477	0.148756	-0.0499065	0.0412988
pseudo_6146	pseudo_transcript_1	0.628937	-0.00585486	0.269905	0.0725971	0.0412924
GLI2	ENST00000452319.1	0.357328	0.000600117	0.104261	-0.0420491	0.041287
pseudo_3633	pseudo_transcript_0	0.77469	-0.00451504	0.0908607	-0.0396371	0.0412869
PPP1R2	P1P2	0.206607	-0.00971102	0.105225	0.0422139	0.0412802
TMEM79	P1P2	0.143338	-0.0151283	0.183541	0.0560631	0.0412774
KIAA1614	P1P2	0.901779	0.00181258	0.114275	-0.0438151	0.041276
RIIAD1	P2	0.407264	-0.00795424	0.444834	0.117305	0.041268
FEN1	P1P2	0.306607	-0.0271905	0.115665	-0.0440518	0.0412676
pseudo_3508	pseudo_transcript_0	0.476421	0.0138602	0.220168	-0.0627611	0.0412494
pseudo_4443	pseudo_transcript_0	0.593577	-0.00999096	0.122892	0.0453047	0.0412488
SOX12	P1P2	0.360206	-0.00830127	0.0903784	0.0395127	0.0412487
pseudo_10509	pseudo_transcript_0	0.913686	-0.000943213	0.16824	0.0532817	0.0412438
PPP1R7	P1P2	0.748273	-0.00752315	0.557233	0.162384	0.0412395
PIP5K1A	P1P2	0.00350195	-0.0428317	0.276641	0.0738834	0.0412332
LRRC37B	P1P2	0.343337	-0.011038	0.0748969	0.0366131	0.0412093
ADIPOR1	P1P2	0.249077	-0.0405909	0.148682	0.0497807	0.0412055
pseudo_13991	pseudo_transcript_0	0.226814	-0.0147224	0.127132	0.0459992	0.0412035
pseudo_6059	pseudo_transcript_0	0.324231	0.012059	0.0770651	-0.0370032	0.0411899
SELE	P1P2	0.440078	0.00864415	0.208455	0.060474	0.0411821
FBXW9	P1P2	0.900737	-0.00457236	0.261841	0.070758	0.0411784
BCAM	P1P2	0.826636	0.0140927	0.147854	-0.0495906	0.0411684
pseudo_7896	pseudo_transcript_0	0.3817	-0.0203708	0.103651	0.0418127	0.0411616
pseudo_11745	pseudo_transcript_0	0.677613	0.00123907	0.0253928	-0.0258002	0.0411588
pseudo_11391	pseudo_transcript_0	0.798378	-0.0100568	0.0606023	0.0337932	0.0411436
PROSER2	P1P2	0.00429427	-0.0525609	0.0947105	0.0401947	0.0411434
pseudo_2752	pseudo_transcript_0	0.930814	0.0016067	0.0965818	-0.0405237	0.0411358
ART3	P1	0.771454	0.00208886	0.0999877	0.0411247	0.0411269
GBP7	P1P2	0.725342	0.00380607	0.114383	0.0436694	0.0411208
pseudo_13067	pseudo_transcript_0	0.261979	0.00872796	0.0989989	-0.0409261	0.041105
SPTLC3	P1P2	0.601322	-0.00451219	0.109805	0.0428286	0.0410888
pseudo_11398	pseudo_transcript_0	0.354037	-0.00888533	0.404436	0.104439	0.04106
pseudo_15588	pseudo_transcript_0	0.239079	-0.00334075	0.401088	0.103469	0.0410524
SLC26A1	P1P2	0.0220232	0.0289077	0.119421	-0.0444798	0.0410512
LGALS2	P1P2	0.826965	-0.0102561	0.112671	0.0432892	0.0410464
pseudo_8655	pseudo_transcript_0	0.142906	0.0219688	0.141811	-0.0483866	0.0410458
GLYR1	P1P2	0.66412	0.00575985	0.116056	-0.0438785	0.041041
pseudo_6020	pseudo_transcript_0	0.207532	-0.0472137	0.22781	0.0638787	0.0410374
KNTC1	P1P2	0.0728798	-0.0925656	0.136292	0.0474089	0.0410338
RPS12	P1P2	0.0818791	-0.0652742	0.187039	0.0563595	0.0410335
CHST14	P1P2	0.616048	0.00834151	0.214154	-0.0613074	0.0410315
FAM177B	P1	0.357107	0.00839132	0.104592	-0.0418396	0.0410238
pseudo_17776	pseudo_transcript_0	0.612549	-0.0173567	0.230846	0.0644236	0.0410171
TESK1	P1P2	0.933953	-0.0104169	0.113342	-0.0433754	0.0410162
pseudo_3006	pseudo_transcript_0	0.599197	-0.00567988	0.106624	0.0421789	0.0410039
MAGED1	P2	0.0655068	-0.0443817	0.087841	0.0388139	0.0409993
pseudo_15113	pseudo_transcript_0	0.58739	-0.00635272	0.128007	0.0459153	0.0409916
CPO	P1P2	0.688235	-0.00737608	0.123992	0.0452081	0.0409859
C6orf136	P1P2	0.773718	0.00518197	0.0603107	0.0336039	0.0409835
pseudo_17067	pseudo_transcript_0	0.261845	0.014284	0.0869875	-0.0386391	0.0409784
WFDC5	P1P2	0.357107	0.00706762	0.225888	0.0634227	0.0409779
pseudo_1596	pseudo_transcript_0	0.146046	0.0267998	0.23374	-0.064889	0.0409623
pseudo_14314	pseudo_transcript_0	0.00410865	0.0427724	0.132087	-0.0465937	0.0409623
pseudo_13795	pseudo_transcript_0	0.890703	-0.00161597	0.0849028	-0.0382376	0.0409555
pseudo_17824	pseudo_transcript_0	0.235884	-0.0254519	0.217299	0.0617524	0.0409382
pseudo_7035	pseudo_transcript_1	0.0952188	-0.0207111	0.0749048	0.0363616	0.0409246
pseudo_18819	pseudo_transcript_0	0.150394	-0.0216127	0.107715	0.0422814	0.0409168
pseudo_1833	pseudo_transcript_0	0.262198	-0.0194692	0.140241	-0.0479475	0.0409052
ACOX3	P2	0.549933	0.0134434	0.288157	0.0756955	0.0409036
FAM167A	P2	0.0783056	0.0219484	0.157409	-0.0509336	0.0408983
ITFG3	P2	0.00518624	0.0580199	0.122555	-0.0448543	0.0408922
pseudo_2053	pseudo_transcript_0	0.167655	-0.0135794	0.0865043	0.0384617	0.0408833
pseudo_18406	pseudo_transcript_0	0.885273	0.00156437	0.243851	0.0666812	0.0408672
pseudo_7092	pseudo_transcript_0	0.564023	0.0106589	0.314639	-0.0813738	0.0408649
pseudo_3278	pseudo_transcript_0	0.195583	0.0233114	0.0703293	0.035443	0.040861
pseudo_17588	pseudo_transcript_0	0.363545	-0.0130254	0.36307	0.0928631	0.0408606
pseudo_14521	pseudo_transcript_0	0.0330756	0.0331229	0.102593	-0.0413088	0.0408495
pseudo_1120	pseudo_transcript_0	0.312576	0.0144265	0.0880298	-0.038704	0.0408471
pseudo_5917	pseudo_transcript_0	0.0299965	0.0427564	0.0514194	-0.0316919	0.0408469
RSC1A1	P1P2	0.252696	0.00516927	0.133359	-0.0466753	0.0408399
pseudo_16618	pseudo_transcript_0	0.0505216	-0.0309283	0.10927	0.0424721	0.0408369
PDRG1	P1P2	0.0129439	-0.047067	0.162168	0.0516858	0.0408336
pseudo_4535	pseudo_transcript_0	0.740586	0.00616947	0.110243	0.0426057	0.0408013
pseudo_3197	pseudo_transcript_0	0.4284	-0.0123782	0.0795538	0.0371045	0.0407905
pseudo_9754	pseudo_transcript_0	0.0569183	-0.0188294	0.118722	0.0440683	0.0407837
pseudo_17564	pseudo_transcript_1	0.10775	0.0232747	0.111339	-0.0427661	0.0407712
pseudo_15531	pseudo_transcript_0	0.543182	0.0107934	0.0816743	-0.0374754	0.04077
pseudo_13734	pseudo_transcript_0	0.296517	-0.0213281	0.125233	0.0451836	0.0407682
pseudo_11504	pseudo_transcript_0	0.107196	0.0209781	0.132887	-0.04651	0.0407668
C15orf61	P1P2	0.726905	0.00718455	0.0950441	-0.0398708	0.0407509
pseudo_16732	pseudo_transcript_0	0.875018	0.00303983	0.0703293	-0.0353467	0.0407499
GJA5	P1	0.246999	0.00998862	0.102802	0.0412442	0.0407492
pseudo_8741	pseudo_transcript_0	0.856727	0.00504941	0.131911	-0.0463173	0.0407462
CNN1	P1	0.208284	0.0118714	0.204817	-0.0591614	0.0407405
PPM1J	P1P2	0.530082	0.00426075	0.153484	-0.0500455	0.040734
pseudo_3179	pseudo_transcript_0	0.431364	-0.00930899	0.133432	0.0465619	0.0407295
pseudo_10263	pseudo_transcript_0	0.179541	-0.0208207	0.215161	0.0610412	0.040729
PASK	P1P2	0.101866	-0.0201263	0.0639724	-0.0341099	0.0407274
RPL10	P1P2	0.0301758	-0.0815379	0.368434	0.0938967	0.0407174
pseudo_1046	pseudo_transcript_0	0.965937	0.0178784	0.0959663	-0.0399707	0.0406854
SYNGR3	P1P2	0.269056	-0.0534027	0.182294	0.0550373	0.0406851
C1orf210	P1P2	0.92992	0.000877016	0.0952949	-0.0398494	0.0406835
VTA1	P1P2	0.588367	-0.00701871	0.150589	-0.0494786	0.0406817
HNRNPDL	P1P2	0.00293056	-0.0480914	0.0742082	0.0360132	0.0406786
C19orf43	P1P2	0.191383	-0.0466007	0.0845221	0.0379068	0.0406751
pseudo_9204	pseudo_transcript_0	0.214802	0.0135968	0.122164	0.0445477	0.0406746
pseudo_142	pseudo_transcript_0	0.112364	-0.0153554	0.0824958	0.0375347	0.0406714
pseudo_18142	pseudo_transcript_0	0.666578	0.0083316	0.0961348	-0.039974	0.0406584
pseudo_18533	pseudo_transcript_0	0.188624	0.025838	0.157524	-0.0506453	0.0406506
VAX2	P1P2	0.649754	0.00016605	0.154214	0.0500696	0.0406504
ZNF254	ENST00000357002.4	0.026319	0.0294136	0.166001	-0.0521145	0.0406435
pseudo_15333	pseudo_transcript_0	0.0835177	-0.0169631	0.0931573	0.0394278	0.0406415
pseudo_15572	pseudo_transcript_0	0.435803	-0.0601022	0.187551	0.0559089	0.0406391
pseudo_110	pseudo_transcript_0	0.0851295	-0.0176993	0.182008	-0.0549237	0.0406385
pseudo_7820	pseudo_transcript_0	0.145563	-0.0432786	0.0902685	0.0389011	0.0406308
pseudo_17360	pseudo_transcript_1	0.226392	0.0137305	0.300591	0.0778183	0.0406231
pseudo_11188	pseudo_transcript_0	0.0614936	0.0327295	0.119018	-0.043935	0.040613
pseudo_7455	pseudo_transcript_0	0.73215	0.0240634	0.216085	-0.061027	0.0406059
CNOT8	P1P2	0.062354	0.021425	0.065192	-0.0342367	0.0405981
CHST5	P1P2	0.60759	-0.0245003	0.105068	-0.0414853	0.0405946
IRAK1	P1	0.334401	0.0114952	0.118722	0.0438636	0.0405943
pseudo_12396	pseudo_transcript_0	0.0752273	0.0238998	0.198746	-0.0578466	0.0405911
pseudo_11889	pseudo_transcript_0	0.017511	0.0322094	0.110395	-0.0424113	0.0405898
pseudo_15639	pseudo_transcript_0	0.638345	-0.00712179	0.135569	0.0467613	0.0405814
pseudo_12804	pseudo_transcript_0	0.0261607	0.0231573	0.105677	-0.0415654	0.0405687
pseudo_12292	pseudo_transcript_0	0.115167	0.0248453	0.218474	-0.0614081	0.0405662
pseudo_15194	pseudo_transcript_0	0.0177478	0.0254827	0.0978779	-0.0401905	0.0405649
pseudo_1631	pseudo_transcript_1	0.586009	-0.00548467	0.0972918	0.0400847	0.0405626
SMYD5	P1P2	0.615751	-0.00787266	0.133323	0.0463519	0.0405623
pseudo_10779	pseudo_transcript_0	0.674493	-0.00334821	0.06083	0.0333577	0.040559
pseudo_3468	pseudo_transcript_0	0.513278	-0.00717621	0.0809676	-0.0371329	0.0405376
VPS53	P1P2	0.14511	-0.045639	0.170033	0.0526548	0.040516
pseudo_15265	pseudo_transcript_0	0.650058	-0.0060596	0.211985	0.0601163	0.0405001
pseudo_11706	pseudo_transcript_0	0.10646	0.0323402	0.106492	-0.0416259	0.0404888
IREB2	P1P2	0.00419502	-0.0531974	0.222512	0.0620303	0.0404839
ZNF829	P1P2	0.633408	0.00759296	0.102891	-0.0409889	0.0404816
pseudo_5010	pseudo_transcript_0	0.715639	-0.00519089	0.287857	-0.0748305	0.0404701
pseudo_18468	pseudo_transcript_0	0.794889	-0.00180418	0.132489	-0.0460991	0.0404667
pseudo_7731	pseudo_transcript_0	0.493561	0.0332715	0.169953	-0.0525666	0.040459
CACFD1	P1P2	0.561275	-0.00592647	0.363961	0.092168	0.0404567
pseudo_16885	pseudo_transcript_0	0.411344	-0.00935009	0.0662437	0.034318	0.040456
ZNF705B	ENST00000400120.3	0.557265	0.00783253	0.083947	-0.0375922	0.0404491
pseudo_12112	pseudo_transcript_0	0.0154177	-0.0448682	0.148362	0.0487815	0.0404242
CEP152	P1P2	0.0286094	-0.239928	0.164419	-0.0515529	0.0404199
SMARCAL1	P1P2	0.00114818	-0.0556838	0.111279	-0.0423827	0.0404156
LOC100506127	P1P2	0.234956	-0.0131704	0.090539	0.0387409	0.0404131
NFKBIZ	P1	0.403446	0.0121103	0.134417	-0.0463674	0.0404113
RNF217	P1P2	0.405352	-0.0117438	0.134856	-0.0464422	0.0404107
pseudo_18460	pseudo_transcript_0	0.656354	0.0125468	0.102167	0.0407751	0.0403955
C2CD4A	P1P2	0.219184	0.0201225	0.401406	0.101866	0.0403814
SH3TC2	P1P2	0.0309568	-0.0235045	0.0958822	0.0396388	0.0403627
pseudo_12781	pseudo_transcript_0	0.568135	0.00912962	0.190301	-0.0559986	0.0403504
ADAM11	P1P2	0.836664	0.00709896	0.0951445	-0.0394947	0.0403484
pseudo_2932	pseudo_transcript_0	0.937749	-0.0014016	0.0986534	-0.0400889	0.0403249
pseudo_3569	pseudo_transcript_0	0.648842	-0.0153668	0.0529363	0.0315944	0.0403223
pseudo_4768	pseudo_transcript_0	0.437329	0.0132623	0.213533	-0.0601337	0.0403218
pseudo_17863	pseudo_transcript_0	0.120625	-0.0162359	0.126275	0.0448657	0.0403199
pseudo_17997	pseudo_transcript_0	0.998313	0.00294501	0.114402	0.042816	0.0403141
NHLRC1	P1P2	0.370508	0.0223911	0.0879194	0.0381774	0.0403121
pseudo_6636	pseudo_transcript_0	0.00280996	0.035605	0.124017	-0.0444598	0.0403036
HBG1	P1P2	0.11419	0.0305116	0.0799161	-0.0367216	0.040297
pseudo_6419	pseudo_transcript_0	0.497647	-0.00556992	0.103426	0.040892	0.0402939
VPS37B	P1P2	0.967623	-0.00970661	0.105951	0.0413234	0.0402859
pseudo_9868	pseudo_transcript_0	0.846781	-0.00279848	0.120526	-0.0438402	0.0402856
IDH3A	P2	0.213061	-0.0310192	0.368434	0.0928951	0.040283
pseudo_12777	pseudo_transcript_0	0.177708	0.0136529	0.108899	-0.0418239	0.0402755
pseudo_7115	pseudo_transcript_0	0.446132	-0.00621083	0.0763394	0.0360396	0.0402652
pseudo_15323	pseudo_transcript_0	0.842479	-0.00409471	0.0565981	-0.0322795	0.040259
pseudo_8867	pseudo_transcript_0	0.163221	-0.0131518	0.0732298	0.0354603	0.0402585
OR9G4	ENST00000302957.3	0.301078	-0.0093473	0.0757481	-0.0359178	0.0402505
NKX1-1	ENST00000422806.1	0.0418924	-0.020663	0.0803528	0.0367463	0.0402372
pseudo_15188	pseudo_transcript_0	0.770719	-0.00254207	0.372463	0.0938081	0.0402359
OR51E2	P1P2	0.432107	-0.00813224	0.0586023	0.0326517	0.0402297
KANK1	P1P2	0.212131	0.0108292	0.180778	-0.0541551	0.0402294
pseudo_7944	pseudo_transcript_0	0.924682	0.000788188	0.183158	-0.0545647	0.0402237
pseudo_10219	pseudo_transcript_0	0.765902	0.00299358	0.127673	-0.044985	0.0402121
EID2B	P1P2	0.778578	-0.00294389	0.0689665	0.034612	0.0401971
GPS1	P1P2	0.0730149	-0.0426677	0.127429	0.044926	0.0401967
PUS1	P1P2	0.653715	-0.00124266	0.0503539	0.0309684	0.040196
pseudo_15435	pseudo_transcript_0	0.568201	0.0210416	0.114209	0.0426559	0.0401946
pseudo_1278	pseudo_transcript_0	0.373009	-0.0443327	0.156469	0.0498812	0.0401829
pseudo_4530	pseudo_transcript_0	0.78233	-0.0108834	0.188403	-0.0554211	0.0401754
pseudo_16325	pseudo_transcript_0	0.248406	0.0115363	0.0760596	-0.0358982	0.0401645
pseudo_12320	pseudo_transcript_1	0.348378	0.00815291	0.0796493	0.0365477	0.0401593
ZNF217	P2	0.192535	-0.0065655	0.0447814	0.0297669	0.0401526
pseudo_12919	pseudo_transcript_0	0.031519	-0.0283247	0.133979	0.0459896	0.0401473
SPRTN	P1P2	0.389785	-0.018143	0.0994669	0.0400528	0.0401457
pseudo_3029	pseudo_transcript_0	0.571292	0.0103792	0.106682	0.0412991	0.040139
UBE2G2	P1P2	0.439828	0.000698185	0.207693	0.0587984	0.0401345
C1orf177	P1P2	0.753085	-0.00675775	0.122658	0.0440208	0.0401164
pseudo_15752	pseudo_transcript_0	0.0953139	0.0227233	0.0899819	-0.0383553	0.0401137
CMAS	P1P2	0.0651364	-0.0215073	0.133432	0.0458401	0.0400981
OCM	ENST00000242104.5	0.0074413	0.0342955	0.112958	0.0423304	0.0400904
pseudo_1528	pseudo_transcript_1	0.549105	-0.00865998	0.0878986	0.0379596	0.040086
FFAR4	P1P2	0.878018	0.00427007	0.041391	-0.0289825	0.0400855
LRP1	P1P2	0.911521	0.00129109	0.235067	0.063746	0.040084
TRNP1	P1P2	0.14256	-0.0287682	0.10586	0.0410789	0.0400629
EPHA10	P2	0.0787362	0.0278256	0.168334	-0.0517718	0.0400626
PMEL	P1P2	0.86969	-0.00999774	0.121031	0.0436768	0.0400561
pseudo_10322	pseudo_transcript_0	0.271603	-0.0108301	0.083938	0.0372208	0.0400511
pseudo_10138	pseudo_transcript_0	0.017584	-0.0424558	0.166297	0.0514015	0.0400477
FOXS1	P1P2	0.165234	-0.0255069	0.163183	0.0508625	0.0400453
pseudo_963	pseudo_transcript_0	0.65151	-0.00378084	0.11052	0.0418528	0.0400347
pseudo_10675	pseudo_transcript_0	0.574498	0.0420192	0.239555	-0.064502	0.0400296
pseudo_18677	pseudo_transcript_0	0.219224	0.0182336	0.415925	0.105062	0.0400272
pseudo_8993	pseudo_transcript_0	0.297105	-0.0108794	0.164972	0.0511412	0.0400225
PTCD3	P1P2	0.0236026	-0.17511	0.148194	-0.0482542	0.0400109
R3HDM1	P2	0.346476	-0.0108044	0.110677	0.0418537	0.0400097
pseudo_2001	pseudo_transcript_0	0.295339	-0.0155222	0.261641	0.0686912	0.0399985
pseudo_15609	pseudo_transcript_0	0.733516	0.00489045	0.15278	-0.0490152	0.0399931
pseudo_8636	pseudo_transcript_0	0.880378	0.0107111	0.182021	-0.0540463	0.0399877
pseudo_10297	pseudo_transcript_0	0.620219	-0.00867509	0.160653	0.0503391	0.0399748
pseudo_4728	pseudo_transcript_0	0.96417	0.000752724	0.0642538	-0.0335103	0.0399477
TAF1A	P1P2	0.000450604	-0.302101	0.114859	0.0424934	0.0399367
ADCY2	P1P2	0.361985	-0.0565736	0.146517	-0.0478777	0.0399353
pseudo_286	pseudo_transcript_0	0.769912	-0.00714599	0.077341	-0.0359256	0.0399346
EVA1C	P1P2	0.660134	0.00495548	0.121639	-0.0436368	0.0399245
pseudo_7401	pseudo_transcript_0	0.815411	0.0033155	0.156172	0.0495009	0.0399174
pseudo_14757	pseudo_transcript_0	0.197047	0.031225	0.441324	-0.112366	0.0399171
FZD6	P1P2	0.548241	-0.0219564	0.139313	0.0466149	0.0399028
CSH1	P1P2	0.613076	0.00614254	0.143304	-0.0472856	0.0398969
C6orf141	P1P2	0.120929	-0.011721	0.0888648	0.0379475	0.0398931
FBXW7	ENST00000281708.4	0.111502	-0.0142483	0.160402	-0.0501926	0.0398926
pseudo_4821	pseudo_transcript_0	0.0982381	-0.0337209	0.0816286	0.0366523	0.0398835
pseudo_10507	pseudo_transcript_0	0.648589	0.0132164	0.232514	-0.0629505	0.0398824
INPP5J	P1P2	0.0771666	-0.0413521	0.172806	0.0523088	0.0398823
FIGNL2	P1P2	0.935971	-0.00142091	0.170559	-0.051907	0.0398711
ARHGEF37	P1	0.293592	-0.0292918	0.105497	0.0408042	0.039856
SAPCD2	P1P2	0.228031	0.0103181	0.150829	-0.0485135	0.0398547
pseudo_7751	pseudo_transcript_0	0.678136	-0.00546435	0.220883	0.0607561	0.0398462
pseudo_17468	pseudo_transcript_0	0.423975	0.00905191	0.0787612	-0.0360923	0.0398346
OSBPL8	P1P2	0.581393	0.0222506	0.0954624	-0.0390434	0.0398308
pseudo_10584	pseudo_transcript_0	0.911896	0.00512627	0.148097	-0.0480197	0.0398301
NEMF	P1P2	0.0332996	-0.0330016	0.177503	-0.0530221	0.0398087
CRLF1	P1P2	0.579077	0.00734112	0.167294	-0.0512287	0.0397801
PCDHB1	ENST00000306549.3	0.0426215	0.0235624	0.142155	-0.0469522	0.0397798
SNX22	P1P2	0.0827198	-0.0235473	0.103526	0.0403766	0.039769
pseudo_9654	pseudo_transcript_0	0.788805	-0.019102	0.0712806	-0.0346697	0.0397671
pseudo_16699	pseudo_transcript_0	0.218186	-0.0199389	0.167013	0.0511508	0.0397569
OR10H1	ENST00000334920.2	0.235623	-0.0189768	0.211522	0.058928	0.0397555
SPINK9	P1P2	0.649754	-0.00765615	0.551301	0.153714	0.0397523
ECI2	P1P2	0.801043	-0.00149165	0.124095	-0.0438576	0.0397457
RFC4	P1P2	0.000561736	-0.276195	0.165568	-0.0508877	0.0397444
pseudo_4469	pseudo_transcript_0	0.172966	0.0197993	0.185774	-0.0543584	0.0397367
pseudo_13005	pseudo_transcript_0	0.338226	0.0111449	0.172408	-0.052043	0.0397318
pseudo_18065	pseudo_transcript_0	0.128695	-0.0219377	0.115469	0.0423745	0.0397275
pseudo_18581	pseudo_transcript_0	0.0126715	-0.029264	0.110645	0.0415464	0.0397211
pseudo_10040	pseudo_transcript_0	0.702166	0.0190852	0.147165	-0.04773	0.0397208
pseudo_18398	pseudo_transcript_0	0.406764	-0.0134639	0.0703091	-0.0344497	0.03972
pseudo_6250	pseudo_transcript_0	0.971681	-0.000191708	0.0749048	-0.0352777	0.0397048
pseudo_12218	pseudo_transcript_0	0.965101	-0.00759657	0.280354	0.0718762	0.0396967
pseudo_12856	pseudo_transcript_0	0.0168986	-0.0240241	0.133105	0.0453249	0.0396958
TOPBP1	P1P2	0.0185092	-0.0962505	0.320749	-0.080379	0.0396939
pseudo_7854	pseudo_transcript_0	0.417974	-0.0404327	0.128062	0.0444468	0.0396722
SIRT2	P1P2	0.94068	0.00805445	0.128486	0.0445173	0.0396714
pseudo_9309	pseudo_transcript_0	0.296898	-0.0130161	0.0997168	0.0396125	0.0396613
EIF2S3	P1P2	0.618546	-4.66e-05	0.145732	-0.0474125	0.0396579
TIGD4	P1P2	0.0570837	-0.0368255	0.110645	0.0414768	0.0396546
LOC391322	P1P2	0.71204	-0.00403754	0.178318	-0.0529367	0.0396393
pseudo_1239	pseudo_transcript_0	0.0620575	-0.0624585	0.151188	0.0483115	0.0396387
pseudo_5451	pseudo_transcript_0	0.177167	0.0190276	0.116093	-0.0423779	0.0396315
CDH11	P1P2	0.641862	-0.00898561	0.236066	-0.0631926	0.0396197
pseudo_9469	pseudo_transcript_0	0.233239	0.0106879	0.284536	0.0725748	0.0396159
UBL4A	P1P2	0.502485	0.00669999	0.0821187	-0.0364889	0.0396108
CFDP1	P1	0.000891434	-0.0736935	0.0743725	-0.0350947	0.0396075
ARID4A	P1P2	0.0109433	-0.029346	0.122148	0.0433712	0.0396029
pseudo_3637	pseudo_transcript_0	0.532152	-0.0184555	0.14889	0.0478759	0.0395998
pseudo_2135	pseudo_transcript_0	0.0389446	0.0284878	0.157976	-0.0494009	0.0395903
PTEN	P1P2	0.507889	0.00777277	0.115276	-0.0421923	0.0395874
U2AF1	P1P2	0.254136	-0.108048	0.162144	0.0501024	0.0395859
pseudo_11291	pseudo_transcript_0	0.56156	0.0110522	0.154824	-0.0488607	0.039585
pseudo_11076	pseudo_transcript_0	0.173684	0.0144552	0.128062	-0.0443297	0.0395678
pseudo_1193	pseudo_transcript_1	0.015067	0.0309498	0.075655	-0.0352877	0.0395632
CWC25	P1P2	0.509516	-0.0121286	0.124611	0.0437375	0.039558
PAK3	P1P2	0.276078	-0.0121681	0.0584898	0.0320807	0.0395529
pseudo_13610	pseudo_transcript_0	0.0342702	-0.0442849	0.0749938	0.0351569	0.0395506
pseudo_11898	pseudo_transcript_0	0.354244	-0.0186551	0.195926	0.0558663	0.0395482
DEFB103A	P1P2	0.943372	-0.01454	0.215557	-0.0593376	0.0395448
ZSCAN16	P1P2	0.818083	-0.0128059	0.0990347	-0.0393742	0.0395401
pseudo_14986	pseudo_transcript_0	0.343578	0.00835941	0.160646	-0.0497763	0.0395288
pseudo_1869	pseudo_transcript_0	0.175109	0.0355805	0.0855146	-0.0370102	0.0395254
pseudo_9783	pseudo_transcript_0	0.368478	0.0119706	0.0957141	-0.0387756	0.0395133
UBB	P1P2	0.73868	0.00437232	0.1589	-0.0494556	0.0395089
HIST1H4G	ENST00000244537.4	0.663203	-0.00907779	0.1295	0.044494	0.0394986
FAIM3	P1P2	0.481177	0.0103683	0.129336	-0.0444268	0.0394636
pseudo_5461	pseudo_transcript_0	0.722152	-0.0119958	0.368006	0.0908946	0.0394614
pseudo_9313	pseudo_transcript_0	0.276165	0.00967547	0.123875	-0.0434836	0.0394404
C8orf59	P1P2	0.483143	-0.0512032	0.113221	0.0416874	0.0394393
LRTM2	P1P2	0.598313	0.00655089	0.111813	-0.0414402	0.0394307
pseudo_15317	pseudo_transcript_0	0.345992	-0.00801109	0.175932	-0.0522487	0.0394298
pseudo_14524	pseudo_transcript_0	0.650215	-0.00476773	0.117334	-0.0423584	0.0394177
APOBEC1	P1P2	0.845126	0.00274121	0.363515	0.0896841	0.0394141
pseudo_4238	pseudo_transcript_0	0.054409	-0.0294386	0.15294	0.0483319	0.0394137
pseudo_5107	pseudo_transcript_0	0.0829134	-0.0212758	0.0757988	0.0351731	0.0394057
ASB12	ENST00000396130.2	0.0965801	0.023214	0.114112	-0.0417777	0.0393825
pseudo_2635	pseudo_transcript_0	0.96794	0.00404003	0.134583	-0.0452144	0.0393822
pseudo_10645	pseudo_transcript_0	0.614577	0.00487297	0.183138	0.053409	0.0393743
pseudo_5924	pseudo_transcript_0	0.147677	-0.0147143	0.149541	0.0477021	0.0393657
pseudo_1982	pseudo_transcript_0	0.259404	-0.0260417	0.13277	0.0448836	0.0393585
TLX3	P1P2	0.0587278	-0.018816	0.429658	0.107278	0.039358
pseudo_13125	pseudo_transcript_0	0.938225	-0.0163974	0.24573	-0.0645484	0.039345
pseudo_3380	pseudo_transcript_0	0.436414	-0.00627815	0.114717	-0.0418395	0.0393448
SH2D7	P1P2	0.0104596	-0.0411735	0.0919635	0.0379578	0.0393388
OR51B4	ENST00000380224.1	0.684193	-0.00915481	0.103158	0.0398649	0.0393267
FARP1	P1P2	0.130609	0.0163444	0.131178	-0.0445803	0.0393261
pseudo_17501	pseudo_transcript_0	0.905425	0.00348219	0.147736	-0.0473273	0.0393059
pseudo_6678	pseudo_transcript_0	0.401318	-0.011847	0.0901227	0.037607	0.0393055
pseudo_16630	pseudo_transcript_0	0.463266	0.00951671	0.167533	-0.0506489	0.0392985
CARM1	P1P2	0.0634308	-0.0223479	0.179545	0.0526857	0.0392944
G6PC3	P1P2	0.647322	-0.0061032	0.0833885	-0.0364038	0.0392759
M6PR	P1P2	0.150676	-0.0204371	0.135077	0.0451694	0.0392712
MOGS	P1P2	0.223014	0.0142674	0.195489	-0.0553872	0.0392627
pseudo_11737	pseudo_transcript_0	0.355405	0.00674248	0.137309	-0.045525	0.0392562
ZBTB1	P1P2	0.467596	-0.00685848	0.141583	-0.0462361	0.0392539
RAD18	P1P2	0.0794582	0.0152089	0.076422	-0.0351464	0.0392508
FAM19A2	P2	0.4284	0.0237667	0.118027	-0.0422941	0.0392498
pseudo_10739	pseudo_transcript_0	0.158746	-0.0256666	0.168759	0.0507871	0.0392448
pseudo_17731	pseudo_transcript_0	0.144761	-0.0211089	0.149991	0.047631	0.0392448
pseudo_5353	pseudo_transcript_0	0.242259	0.0158933	0.119895	-0.0426001	0.0392432
ZSCAN21	P1P2	0.0644009	-0.0156938	0.0928925	0.0380166	0.0392339
TIMM50	P1P2	0.0211087	-0.0947873	0.0706477	0.0340883	0.0392322
SLC35B2	P1P2	0.00291445	-0.062343	0.143189	0.0464597	0.0392162
APAF1	P1P2	0.909446	0.00528108	0.0872937	-0.0370216	0.0392065
pseudo_10735	pseudo_transcript_0	0.280807	0.0137064	0.0646712	0.0329594	0.0391982
pseudo_9569	pseudo_transcript_0	0.154381	-0.024033	0.0762938	0.0350728	0.0391942
pseudo_14207	pseudo_transcript_0	0.937812	0.00932928	0.0829289	-0.0362432	0.0391895
FRMD1	P1	0.0989886	-0.0592618	0.204449	0.0568389	0.0391856
FOXB2	ENST00000376708.1	0.0328816	-0.0390248	0.0970654	0.0386823	0.0391827
pseudo_476	pseudo_transcript_0	0.629018	-0.00814685	0.168666	0.0506848	0.039178
pseudo_16586	pseudo_transcript_0	0.456668	-0.00500563	0.118654	0.0423148	0.0391715
pseudo_10814	pseudo_transcript_0	0.512533	0.00506566	0.0854703	-0.0366687	0.039169
pseudo_7706	pseudo_transcript_0	0.685746	-0.00939355	0.121335	-0.0427585	0.0391674
CASD1	P1P2	0.218708	-0.0489212	0.173072	0.051414	0.0391657
pseudo_12308	pseudo_transcript_0	0.221252	-0.0522991	0.214621	0.0585888	0.0391565
PLA2G12A	P1P2	0.202984	0.0231823	0.1589	-0.0490145	0.0391565
SLC2A8	P1P2	0.890034	-0.000912637	0.0996403	-0.0390849	0.039146
PLEKHH3	P1P2	0.892374	-0.00405785	0.193026	-0.0547899	0.039141
L2HGDH	P1P2	0.0325367	-0.0256235	0.10797	0.0404862	0.0391379
pseudo_2045	pseudo_transcript_0	0.144761	0.0277627	0.108062	-0.0404882	0.0391248
pseudo_4525	pseudo_transcript_0	0.571151	0.0052841	0.0702247	0.0339176	0.0391243
MACROD2	P1P2	0.112753	-0.0293635	0.0617812	-0.032352	0.0391182
pseudo_9347	pseudo_transcript_0	0.779368	0.00720382	0.149324	-0.0473618	0.0391147
HRASLS	P1P2	0.963241	0.00446767	0.0930566	0.0379243	0.0391095
pseudo_7797	pseudo_transcript_0	0.239233	-0.012776	0.145961	-0.04679	0.0391054
C7orf34	P1P2	0.0234077	0.0301242	0.162929	-0.0496238	0.0391036
MAML3	P1P2	0.207368	0.00878149	0.178182	0.0521956	0.0391016
pseudo_3763	pseudo_transcript_0	0.839504	-0.00741807	0.139425	0.0456955	0.0390997
pseudo_18188	pseudo_transcript_0	0.212861	-0.021307	0.141211	-0.0459845	0.0390929
pseudo_4150	pseudo_transcript_0	0.842148	-0.00215819	0.100249	-0.0391337	0.0390914
TBC1D22A	P1P2	0.468114	-0.00279613	0.189446	0.0541035	0.0390906
PIGA	P1P2	0.852578	-0.0100397	0.093843	0.0380334	0.039083
ZSCAN22	P1P2	0.270892	-0.00830502	0.0908607	-0.0375071	0.0390683
ZNF136	P1P2	0.378696	-0.0162006	0.177639	0.0520456	0.0390583
PP2D1	P1P2	0.68016	0.0140082	0.200929	-0.0560342	0.0390534
OLA1	P1P2	0.512506	-0.00833867	0.101827	0.0393617	0.0390521
RFX3	P1P2	0.0534679	-0.11986	0.154362	0.0481226	0.0390496
pseudo_14394	pseudo_transcript_0	0.881476	0.00139264	0.128883	-0.043882	0.0390464
pseudo_10302	pseudo_transcript_1	0.28887	-0.00985771	0.114708	0.0415166	0.0390425
NAIF1	P1P2	0.68078	-0.0150225	0.136182	0.0450692	0.0390246
C16orf45	P1P2	0.986506	0.0150028	0.131048	-0.0442084	0.039017
LGI1	P1P2	0.200742	0.0132917	0.0671833	-0.0332669	0.0390133
pseudo_8787	pseudo_transcript_1	0.665656	-0.00855491	0.0898708	-0.0372836	0.0390129
EYA4	P1P2	0.908522	-0.00274018	0.13275	0.0444833	0.0390103
TUBB	P2	0.104459	-0.0780167	0.349007	0.0853192	0.039005
pseudo_5760	pseudo_transcript_0	0.547973	0.00641771	0.134606	-0.044784	0.039004
LRMP	P1P2	0.0488987	-0.0237765	0.116743	-0.0418146	0.0390034
HERC4	P1P2	0.0710948	-0.0212394	0.0745893	0.0345981	0.0390033
RPL14	P1P2	0.0969185	-0.0724725	0.238915	0.0627048	0.0389872
TAS1R1	P1P2	0.167826	0.0125141	0.131371	0.0442271	0.0389861
FAM43B	P1P2	0.761095	0.000516711	0.133359	-0.0445505	0.0389807
KIF25	P1P2	0.49097	-0.0123208	0.120224	0.0423696	0.0389804
pseudo_12349	pseudo_transcript_0	0.274292	-0.0149807	0.104563	0.0397486	0.0389782
pseudo_11128	pseudo_transcript_0	0.517532	-0.0072374	0.251131	0.0649283	0.0389634
RNF170	P1P2	0.238643	0.00982946	0.0700028	-0.033733	0.0389577
PLG	P1	0.0994119	0.0226181	0.155559	-0.0482075	0.0389567
pseudo_6317	pseudo_transcript_1	0.104843	-0.0192407	0.242059	0.0632271	0.0389528
JAG1	P1P2	0.366904	-0.0179248	0.138749	-0.0453943	0.0389378
OSBPL1A	P1P2	0.350086	-0.0129296	0.124922	0.0431029	0.0389375
FGFBP1	P1P2	0.5989	-0.0072852	0.118623	0.0420482	0.0389296
MAP1A	P1P2	0.0351639	-0.0240219	0.175613	0.0515213	0.0389214
pseudo_18607	pseudo_transcript_0	0.932945	-0.00321867	0.367761	0.0895835	0.0389182
pseudo_18870	pseudo_transcript_0	0.152299	0.0189931	0.0824958	-0.0359162	0.0389177
pseudo_17089	pseudo_transcript_0	0.396573	-0.00728627	0.114531	0.0413498	0.0389133
YARS	P1P2	0.0351639	-0.0578048	0.341251	0.0833083	0.0388988
pseudo_244	pseudo_transcript_0	0.328748	-0.0562884	0.185831	0.0531893	0.0388751
IL31RA	P1	0.034042	-0.0361603	0.163056	0.0493403	0.0388635
PNCK	P1P2	0.228848	-0.0127212	0.287583	0.071792	0.0388565
METTL5	P1P2	0.913134	0.00744003	0.0852848	0.0363374	0.0388494
pseudo_337	pseudo_transcript_0	0.393909	0.0080498	0.122499	-0.0425957	0.0388417
pseudo_11072	pseudo_transcript_0	0.473472	-0.00308629	0.0953316	0.0380305	0.0388201
pseudo_3613	pseudo_transcript_0	0.842148	0.00282839	0.077266	-0.0348879	0.0387957
AARSD1	P2	0.179077	0.0227921	0.0919635	-0.0374313	0.0387932
RNF111	P1P2	0.68016	-0.00606615	0.0353692	-0.0267265	0.0387902
C1orf85	P1	0.0898224	-0.0188386	0.0730536	0.0341166	0.0387687
KREMEN1	P1P2	0.920515	-0.00938644	0.127219	0.0432899	0.0387639
pseudo_10642	pseudo_transcript_0	0.550051	-0.0113164	0.204617	0.0562466	0.0387571
DLG2	P1P2	0.760803	0.00447318	0.0872937	0.0365862	0.0387455
pseudo_14985	pseudo_transcript_0	0.958147	0.0156222	0.124017	-0.042732	0.0387373
pseudo_16147	pseudo_transcript_1	0.177956	0.0259811	0.245171	-0.0634378	0.0387307
pseudo_8612	pseudo_transcript_0	0.395485	0.00964084	0.0774741	-0.0348653	0.0387299
DDIT3	P1P2	0.236125	-0.00710543	0.196072	0.0547342	0.0387291
GLTSCR2	P1P2	0.893043	-0.0283888	0.178046	-0.0516733	0.0387275
ACOT9	P1P2	0.339293	-0.0290291	0.224436	-0.0596737	0.0387226
CBX1	P1P2	0.677683	-0.00852783	0.0685811	0.0332668	0.0387157
pseudo_18867	pseudo_transcript_0	0.137004	-0.0259617	0.231101	0.0608503	0.0387128
pseudo_15433	pseudo_transcript_1	0.408228	0.00233706	0.0804492	-0.0353704	0.0387122
pseudo_2749	pseudo_transcript_0	0.536472	-0.00502983	0.160653	-0.0487481	0.0387114
TCTN3	P1P2	0.287418	-0.0100895	0.123889	0.0426759	0.0387056
ZNF773	P1P2	0.188809	0.0142071	0.0786178	-0.0350372	0.0386979
NF1	P1P2	0.379613	-0.010596	0.150111	0.0469799	0.0386921
pseudo_7065	pseudo_transcript_0	0.592792	-0.0116146	0.118665	0.0417927	0.0386867
pseudo_15670	pseudo_transcript_0	0.345992	0.0139899	0.121248	-0.0422188	0.0386862
pseudo_5062	pseudo_transcript_0	0.626151	0.00671684	0.178648	-0.0517019	0.038673
pseudo_18403	pseudo_transcript_0	0.803412	0.001568	0.196037	0.0546478	0.0386722
KLRF2	P1P2	0.956839	-0.000330381	0.280382	0.0700057	0.0386606
KIAA0355	P1P2	0.0151198	-0.0328839	0.0803528	0.0352972	0.0386505
FGF11	P1	0.434092	0.00563565	0.111433	-0.0405566	0.0386498
FAM193B	P1P2	0.42914	-0.0206822	0.308125	0.075588	0.0386461
pseudo_18168	pseudo_transcript_0	0.421529	-0.0299438	0.250367	0.0642446	0.0386381
pseudo_11992	pseudo_transcript_0	0.718842	0.0196779	0.0886558	-0.0367084	0.038628
RPS3A	P1P2	0.0138113	-0.0704585	0.113413	0.0408606	0.0386271
pseudo_4513	pseudo_transcript_0	0.750517	-0.00327784	0.180388	0.0519315	0.0386262
IFNAR1	P1P2	0.236593	0.0171359	0.148627	0.0466498	0.0386215
pseudo_14727	pseudo_transcript_0	0.511872	0.00839598	0.0675664	-0.0330015	0.0386206
pseudo_3173	pseudo_transcript_0	0.584028	0.024744	0.25587	-0.065237	0.0386191
SMR3B	P1P2	0.0604769	-0.0351153	0.245192	0.063239	0.038607
HORMAD2	P1P2	0.517692	0.00751248	0.306527	0.0751741	0.0386042
COPB2	P1P2	0.0152914	-0.112082	0.0951564	0.0377855	0.0386002
pseudo_4180	pseudo_transcript_0	0.3514	0.0105734	0.445863	0.109995	0.038586
pseudo_7824	pseudo_transcript_0	0.74172	0.00386177	0.191955	-0.0538062	0.0385683
pseudo_13742	pseudo_transcript_0	0.919173	0.00169912	0.143881	-0.045805	0.0385676
pseudo_18277	pseudo_transcript_0	0.129149	0.0202392	0.108991	-0.0400631	0.0385651
FBXO24	P1P2	0.570717	-0.00301644	0.0707226	-0.0335179	0.0385604
GBP3	P1P2	0.292757	-0.00477629	0.134338	0.0442111	0.0385433
pseudo_10444	pseudo_transcript_0	0.102242	-0.0138245	0.0947167	0.0376468	0.0385343
pseudo_17817	pseudo_transcript_0	0.152881	-0.0332412	0.148892	0.0465822	0.0385294
HNRNPA3	P1P2	0.197488	-0.0201686	0.164588	0.0491667	0.0385271
SLC39A1	P1P2	0.179865	0.0234955	0.20212	-0.0554685	0.0385168
SGPP1	P1P2	0.373679	-0.012428	0.118722	0.0416174	0.0385156
IGF1R	P1	0.0158399	-0.029277	0.0896589	-0.0367654	0.0385083
pseudo_5721	pseudo_transcript_0	0.738149	-0.00496362	0.0876358	0.0363943	0.0384804
TFAP2A	P2	0.091851	-0.0237228	0.177291	0.0511846	0.0384556
pseudo_10711	pseudo_transcript_0	0.310366	-0.0061025	0.0957355	0.0377345	0.0384487
NNAT	P1P2	0.642066	-0.00496774	0.0928305	0.0372427	0.038446
HEPN1	ENST00000408930.5	0.318355	0.00923617	0.151068	-0.0468222	0.0384329
HIATL1	P1P2	0.331656	-0.00372526	0.297052	-0.0728881	0.0384243
CFHR5	P1P2	0.196417	0.01278	0.401519	-0.0969542	0.0384223
TBX10	P1P2	0.0430555	-0.0527432	0.231594	0.0604789	0.0384205
NKX1-2	P1P2	0.136892	-0.0194857	0.140331	-0.045049	0.0384199
pseudo_15539	pseudo_transcript_0	0.795176	0.00211948	0.0876358	-0.036334	0.0384166
pseudo_7311	pseudo_transcript_0	0.571292	0.0114372	0.126799	-0.0428249	0.0384089
pseudo_7390	pseudo_transcript_0	0.686208	-0.0137109	0.12744	0.0429284	0.0384078
SCPEP1	P1P2	0.647929	0.00723408	0.102092	-0.0387512	0.0384027
pseudo_4820	pseudo_transcript_1	0.284805	-0.0152294	0.0758259	0.0342774	0.0383969
pseudo_4296	pseudo_transcript_0	0.544385	0.0145201	0.0669478	-0.0326962	0.0383939
PSORS1C1	P1P2	0.703549	0.00389418	0.176017	0.0508882	0.0383924
pseudo_17867	pseudo_transcript_0	0.247825	-0.0129194	0.176961	0.0510418	0.0383896
pseudo_8263	pseudo_transcript_0	0.0448411	-0.0231029	0.0888881	0.0365003	0.0383675
pseudo_11216	pseudo_transcript_0	0.408222	-0.001144	0.117334	-0.041216	0.0383547
pseudo_3695	pseudo_transcript_0	0.831627	-0.00322968	0.320414	0.077588	0.0383508
pseudo_13212	pseudo_transcript_0	0.578975	-0.0086769	0.251478	-0.0639687	0.0383492
pseudo_12551	pseudo_transcript_0	0.22446	-0.0104065	0.0680797	0.0328588	0.0383457
pseudo_7857	pseudo_transcript_0	0.555306	-0.00877023	0.125026	0.0424527	0.0383348
pseudo_6739	pseudo_transcript_0	0.00294775	0.03045	0.159798	-0.0481228	0.0383263
pseudo_9203	pseudo_transcript_0	0.518641	0.0152624	0.135569	-0.0441623	0.0383259
pseudo_11780	pseudo_transcript_0	0.417087	0.00940353	0.0957355	-0.037609	0.0383208
TOB2	P1P2	0.787673	-0.00711173	0.0937154	0.0372652	0.0383156
pseudo_15951	pseudo_transcript_0	0.527602	0.00563118	0.377356	-0.0905035	0.0383055
pseudo_16741	pseudo_transcript_0	0.924209	0.0116759	0.195489	-0.0540361	0.038305
TROVE2	P1P2	0.137986	0.0124614	0.0918267	-0.0369358	0.0383035
TIMM13	P1P2	0.396816	-0.234358	0.439865	0.107381	0.0383006
OR1Q1	ENST00000297913.2	0.348174	0.00998058	0.109805	-0.0399186	0.0382971
pseudo_12446	pseudo_transcript_0	0.416903	-0.0198122	0.362848	0.0869732	0.0382922
pseudo_12384	pseudo_transcript_0	0.730081	-0.012512	0.086594	-0.0360354	0.0382881
pseudo_7524	pseudo_transcript_1	0.0525969	0.0248359	0.148362	-0.0461915	0.0382779
RIMS3	P1P2	0.737404	-0.00388574	0.115276	-0.0407926	0.0382742
BMPER	P1P2	0.845457	0.0108287	0.124922	0.042363	0.0382691
SLFN12	P1P2	0.937316	0.00677429	0.119221	0.0414318	0.0382684
pseudo_6591	pseudo_transcript_0	0.0425193	0.0208023	0.068719	-0.0329029	0.0382636
pseudo_13978	pseudo_transcript_1	0.101778	0.0425659	0.185494	-0.0522728	0.0382464
RPL30	P1P2	0.0206492	-0.0485255	0.0989184	0.0380659	0.0382457
USP11	P1P2	0.166267	0.0393971	0.155682	-0.0473226	0.0382253
pseudo_1821	pseudo_transcript_0	0.17647	0.017734	0.146628	-0.0458444	0.0382242
FAM153A	ENST00000440605.3,ENST00000513554.1	0.0179559	0.0501153	0.223533	0.058746	0.0382236
pseudo_8199	pseudo_transcript_0	0.383803	-0.0165304	0.166769	0.0491326	0.0382195
PSEN2	P1P2	0.0398903	-0.035053	0.300582	0.0731942	0.0382101
HHIPL1	P1P2	0.773395	-0.0118104	0.14446	0.0454588	0.0381968
ARHGAP35	ENST00000404338.3	0.0277534	-0.0365018	0.149157	0.0462212	0.0381952
pseudo_11050	pseudo_transcript_0	0.988193	0.00680998	0.128168	-0.0428053	0.0381918
pseudo_1548	pseudo_transcript_0	0.0700512	0.0183458	0.171764	-0.0499183	0.0381909
LRRCC1	P1P2	0.32413	-0.00744267	0.128698	-0.0428804	0.0381819
pseudo_4633	pseudo_transcript_0	0.882714	0.00143279	0.0959888	-0.0375112	0.0381782
pseudo_807	pseudo_transcript_0	0.0924128	-0.0304464	0.121132	0.0416434	0.0381762
DMXL1	P1P2	0.0770251	-0.109693	0.12057	0.0415461	0.0381709
pseudo_5501	pseudo_transcript_0	0.22057	-0.0105504	0.0826885	0.0352541	0.0381645
pseudo_13804	pseudo_transcript_0	0.758215	0.0035632	0.180646	0.0513352	0.0381508
pseudo_7548	pseudo_transcript_0	0.204395	-0.0211733	0.0428354	0.027882	0.038148
pseudo_9242	pseudo_transcript_0	0.883834	-0.00159153	0.28209	0.0693965	0.0381412
DEFB113	ENST00000398718.1	0.255736	0.0194284	0.0885488	-0.0362188	0.0381318
PAK7	P1P2	0.281834	-0.0253842	0.136063	0.044016	0.0381292
pseudo_14408	pseudo_transcript_0	0.677683	0.0176923	0.124221	-0.0420883	0.0381238
pseudo_2293	pseudo_transcript_0	0.455036	-0.0325709	0.251638	0.0635894	0.0381044
pseudo_13355	pseudo_transcript_0	0.808228	0.0370312	0.304199	-0.0737195	0.0381014
pseudo_11156	pseudo_transcript_0	0.343369	-0.0114495	0.219173	-0.0577947	0.0380991
pseudo_4421	pseudo_transcript_0	0.843472	0.0151162	0.10659	0.0391828	0.0380968
PAGE2B	P1P2	0.182626	0.0125451	0.1475	-0.0458303	0.0380945
ARL8A	P1P2	0.668732	-0.0427074	0.197975	0.0541403	0.0380817
pseudo_16433	pseudo_transcript_0	0.159462	-0.0214762	0.170579	0.0495776	0.0380793
pseudo_11378	pseudo_transcript_0	0.451938	0.000612183	0.0879194	-0.036061	0.0380774
pseudo_3377	pseudo_transcript_0	0.854829	-0.000610615	0.0993284	-0.0379639	0.038075
pseudo_3480	pseudo_transcript_0	0.820587	-0.00955074	0.265226	-0.0660375	0.038063
pseudo_15770	pseudo_transcript_0	0.559332	0.00653305	0.0834628	-0.035292	0.0380627
pseudo_8567	pseudo_transcript_0	0.4005	0.00979933	0.0936583	-0.037	0.0380528
KIAA1328	P1P2	0.614859	-0.00320661	0.134746	-0.0437126	0.0380511
pseudo_4932	pseudo_transcript_0	0.439963	0.00848355	0.148002	-0.0458555	0.0380477
pseudo_12669	pseudo_transcript_0	0.584266	0.00882597	0.111904	-0.0399976	0.038044
pseudo_9606	pseudo_transcript_0	0.707947	0.0117129	0.13596	-0.0438928	0.038037
EDEM2	ENST00000374492.3	0.198077	-0.0133167	0.171218	-0.0496269	0.0380366
pseudo_8158	pseudo_transcript_0	0.93706	0.00483771	0.160646	-0.0478943	0.0380343
pseudo_17190	pseudo_transcript_0	0.872864	0.000324986	0.0864189	0.0357496	0.0380159
pseudo_14262	pseudo_transcript_0	0.0633555	-0.0305923	0.246176	0.0624345	0.0380073
CYP2D6	P1P2	0.897056	0.00488861	0.169902	0.0493684	0.0380038
pseudo_10556	pseudo_transcript_0	0.439327	-0.0101841	0.0811574	-0.0348442	0.0380035
pseudo_11979	pseudo_transcript_0	0.778445	-0.0657005	0.217126	0.0572874	0.037998
pseudo_8018	pseudo_transcript_0	0.10409	0.0160628	0.105153	-0.0388402	0.0379927
VSIG10	P1P2	0.445859	-0.0136905	0.0841429	-0.0353342	0.0379837
pseudo_13035	pseudo_transcript_0	0.757262	0.00510545	0.176152	0.0503642	0.0379803
pseudo_9258	pseudo_transcript_0	0.441182	0.0155385	0.360743	0.0857682	0.0379783
pseudo_4648	pseudo_transcript_0	0.691733	0.00361963	0.107393	0.0391852	0.0379714
pseudo_18359	pseudo_transcript_0	0.108224	-0.0159402	0.128883	0.0426642	0.0379628
SPSB2	P1P2	0.610901	0.0148691	0.0761376	-0.0339398	0.0379583
CD300A	P1P2	0.390252	-0.00698384	0.271646	0.0670612	0.0379564
KIAA1211	P1	0.11332	0.0319036	0.105134	-0.0387921	0.0379486
MRPS18B	P1P2	0.000764662	-0.143459	0.31285	0.0751908	0.0379461
pseudo_7918	pseudo_transcript_0	0.564986	-0.0721672	0.414545	0.0992182	0.0379438
pseudo_12117	pseudo_transcript_0	0.903256	-0.00423124	0.196037	0.0536036	0.0379333
OAS3	P1P2	0.0495327	-0.017203	0.117927	0.0408588	0.0379327
pseudo_13899	pseudo_transcript_0	0.996613	-0.00251279	0.241131	-0.0614048	0.0379326
pseudo_4107	pseudo_transcript_0	0.724903	0.00710815	0.117658	-0.0408084	0.0379265
ARHGEF1	P1	0.0673847	-0.0197848	0.261841	-0.0651658	0.037924
L3MBTL4	P1P2	0.0505715	-0.0354103	0.141982	0.0447335	0.0379235
pseudo_11644	pseudo_transcript_1	0.24516	0.0199958	0.137993	-0.0440891	0.0379229
pseudo_3212	pseudo_transcript_0	0.691662	-0.00497032	0.0725824	0.0332872	0.0379197
pseudo_6670	pseudo_transcript_0	0.267577	0.0157452	0.264287	-0.0656118	0.0379187
pseudo_4503	pseudo_transcript_0	0.326278	-0.00823873	0.0920996	0.0366076	0.037916
PAIP2	P1P2	0.311433	-0.0126795	0.214933	0.0567723	0.0379067
pseudo_15029	pseudo_transcript_0	0.106713	-0.017993	0.0981024	0.0375897	0.0379025
pseudo_13983	pseudo_transcript_0	0.2521	-0.0262033	0.13541	0.0436459	0.0378999
pseudo_6569	pseudo_transcript_0	0.8383	-0.00211022	0.0981024	0.0375786	0.0378912
pseudo_1387	pseudo_transcript_0	0.0358779	0.0241699	0.161905	-0.0479096	0.0378841
BRAP	P1P2	0.528145	-0.0100611	0.192163	0.0528773	0.0378777
pseudo_4385	pseudo_transcript_0	0.508862	-0.00475667	0.139691	0.0443067	0.0378748
pseudo_15277	pseudo_transcript_0	0.0848345	-0.0307037	0.196678	0.0536246	0.0378721
MSH5	P1P2	0.98491	-0.020971	0.301765	0.0727678	0.0378634
pseudo_257	pseudo_transcript_0	0.709835	-0.00476507	0.0870599	0.03569	0.0378379
pseudo_11717	pseudo_transcript_0	0.427907	0.0095136	0.159274	-0.0474174	0.0378322
pseudo_4831	pseudo_transcript_0	0.0446475	-0.0390591	0.097501	0.0374118	0.037823
pseudo_18242	pseudo_transcript_1	0.585338	-0.00432055	0.0700561	-0.0327425	0.037803
pseudo_2292	pseudo_transcript_0	0.807977	0.0013226	0.0919526	0.0364713	0.0378002
pseudo_14427	pseudo_transcript_0	0.677373	0.00984822	0.174139	-0.0497907	0.0377964
pseudo_10626	pseudo_transcript_1	0.739507	-0.0192266	0.234403	-0.0599846	0.0377925
DYRK3	P1P2	0.226891	-0.0252932	0.224597	0.0582652	0.0377905
pseudo_15657	pseudo_transcript_0	0.451299	-0.0280919	0.139314	0.0441441	0.0377876
pseudo_594	pseudo_transcript_0	0.0465474	0.0280872	0.177043	-0.0502547	0.0377876
CLTC	P1P2	0.000122606	-0.171732	0.105677	0.0387137	0.0377854
pseudo_3190	pseudo_transcript_0	0.583837	-0.00982707	0.124151	-0.0416979	0.0377805
WDR64	P1P2	0.646714	0.00279105	0.202418	0.0544543	0.0377777
pseudo_17814	pseudo_transcript_0	0.812252	0.00441621	0.125025	-0.0418268	0.0377696
pseudo_11816	pseudo_transcript_0	0.0837705	-0.0202142	0.193584	-0.0529593	0.0377669
pseudo_4675	pseudo_transcript_0	0.200376	-0.0174346	0.224642	0.0582363	0.0377668
pseudo_6496	pseudo_transcript_0	0.798168	-0.00133111	0.120779	0.0411344	0.0377618
pseudo_1627	pseudo_transcript_1	0.555663	-0.00786263	0.163875	-0.0480606	0.037751
OR2M5	ENST00000366476.1	0.677676	0.00792332	0.114708	0.0401392	0.0377471
E2F3	P2	0.101037	0.0261936	0.0972354	0.0372783	0.0377322
NWD1	P1P2	0.887028	-4.23e-05	0.0902983	0.0361279	0.0377291
pseudo_13618	pseudo_transcript_0	0.872648	0.0119188	0.145471	0.0450645	0.0377291
pseudo_699	pseudo_transcript_0	0.714798	-0.00968087	0.252275	-0.0630783	0.0377288
HIF1A	P1P2	0.911793	-0.00484215	0.222672	-0.0578355	0.0377281
TSSK1B	P1P2	0.681834	0.00222843	0.0951445	-0.036929	0.0377273
IKZF4	P2	0.931936	0.000816348	0.164588	-0.0481393	0.0377221
NCALD	ENST00000395923.1	0.0255284	-0.0288706	0.121842	0.0412448	0.0377061
RIMS4	P1P2	0.00782547	0.0346313	0.0968109	-0.0371824	0.0377058
pseudo_6181	pseudo_transcript_1	0.283916	0.0157993	0.0257962	-0.0237262	0.0376878
RNF19B	P1P2	0.704177	0.00334437	0.0999877	0.0376816	0.0376836
JRK	P2	0.319998	-0.0126425	0.340396	0.0804878	0.0376696
FAM85B	ENST00000519726.2	0.284554	0.0119662	0.0980889	-0.037342	0.037655
pseudo_8923	pseudo_transcript_0	0.181209	-0.00891728	0.205492	-0.0547774	0.0376434
pseudo_3199	pseudo_transcript_0	0.138203	-0.0311644	0.119932	0.0408645	0.037639
ZNF735	NM_001159524	0.572154	-0.00623595	0.140785	-0.0441981	0.0376322
pseudo_18275	pseudo_transcript_1	0.342694	-0.0272098	0.100345	0.037681	0.0376247
CCDC91	P1P2	0.04968	-0.0608352	0.170428	0.0489578	0.0376221
pseudo_1517	pseudo_transcript_0	0.636237	-0.00626003	0.125892	0.0417829	0.0376046
TRIM8	P1P2	0.518787	-0.00948451	0.253684	0.0631176	0.0375995
FAM219B	P1P2	0.424956	0.00835333	0.319879	0.0759535	0.0375981
PPP1R3D	P1P2	0.00438665	-0.0399731	0.107877	0.0388566	0.037577
CD7	P1P2	0.511961	-0.0072249	0.228321	-0.0585724	0.0375716
pseudo_20	pseudo_transcript_0	0.479402	-0.00557844	0.200177	0.0537798	0.0375698
pseudo_758	pseudo_transcript_0	0.0927659	0.0200928	0.141982	0.0443035	0.0375589
pseudo_2855	pseudo_transcript_0	0.388156	-0.00857396	0.130726	0.0424868	0.037543
TLR10	P1P2	0.170711	0.0229998	0.147029	-0.045086	0.0375384
pseudo_733	pseudo_transcript_0	0.127591	0.0441322	0.148014	0.0452415	0.0375367
FAM111B	P1P2	0.479074	0.01175	0.171218	-0.0489515	0.037519
pseudo_18392	pseudo_transcript_0	0.859269	0.00174928	0.219792	0.057003	0.0375073
pseudo_6815	pseudo_transcript_0	0.893484	0.00467459	0.234705	-0.0595754	0.0375014
KRTAP13-4	ENST00000334068.2	0.758215	-0.00377171	0.29046	0.0698219	0.0374883
pseudo_15900	pseudo_transcript_0	0.0383618	0.0272639	0.166769	0.0481901	0.0374864
MFSD9	P1P2	0.808241	-0.000820883	0.162675	-0.0475305	0.0374864
pseudo_14112	pseudo_transcript_0	0.501139	0.00803115	0.146208	-0.0448666	0.0374649
DENND4B	P2	0.0183926	-0.0811322	0.11479	0.0398369	0.0374505
pseudo_157	pseudo_transcript_0	0.663546	-0.00458774	0.157021	0.046561	0.037437
ZNF93	P1P2	0.119316	0.016749	0.146794	-0.044926	0.0374364
LMF1	P1	0.744751	-0.0058292	0.117235	0.0402015	0.0374252
FLT1	P1P2	0.396345	0.010792	0.0661193	0.031724	0.0374239
GDNF	P1P2	0.550779	0.0066748	0.084979	-0.0349488	0.0374193
pseudo_4927	pseudo_transcript_0	0.651056	0.00809324	0.217939	0.0565438	0.0374131
OR5D14	ENST00000335605.1	0.795818	0.0055555	0.114112	0.0396823	0.0374072
C5	P1P2	0.458575	0.0102757	0.136737	-0.0432832	0.0374017
PROS1	P1P2	0.492302	0.00662296	0.10586	0.0383434	0.037395
pseudo_652	pseudo_transcript_0	0.295517	0.00369179	0.141354	-0.04399	0.0373779
pseudo_15634	pseudo_transcript_0	0.654936	0.00751208	0.119722	-0.0405473	0.0373776
pseudo_14353	pseudo_transcript_0	0.529251	0.00751683	0.122249	-0.040947	0.0373745
SACS	ENST00000382298.3	0.301435	0.0243934	0.266531	0.065077	0.0373706
pseudo_15768	pseudo_transcript_0	0.5989	-0.0199266	0.098432	0.0371143	0.0373691
PHEX	P1P2	0.657992	-0.0127704	0.183125	-0.0506661	0.0373537
pseudo_927	pseudo_transcript_0	0.0291192	-0.0251143	0.147089	0.0448659	0.0373473
ZFYVE27	P1P2	0.149597	-0.0343959	0.241953	0.0605902	0.0373398
DEFB110	P1P2	0.113224	0.0218286	0.083765	-0.034666	0.0373331
EFCAB4B	P1P2	0.558429	0.00654999	0.220917	-0.0569291	0.0373324
pseudo_13151	pseudo_transcript_0	0.395639	0.0123116	0.113823	0.0395541	0.0373301
NDUFV2	P1P2	0.00143985	-0.0954263	0.0802121	0.0340461	0.0373064
WRN	P1P2	0.612779	0.00633728	0.303941	-0.0721219	0.0373022
pseudo_9835	pseudo_transcript_1	0.161578	0.014844	0.0925847	-0.0360938	0.0373015
pseudo_13277	pseudo_transcript_0	0.812736	0.000385691	0.165195	0.0476899	0.0372937
pseudo_2588	pseudo_transcript_0	0.674843	0.00999868	0.126344	-0.0415018	0.0372871
DALRD3	P2	0.103111	-0.0201561	0.143074	0.0441405	0.0372741
pseudo_16399	pseudo_transcript_0	0.173524	-0.0120571	0.135007	0.0428413	0.0372566
pseudo_16645	pseudo_transcript_0	0.280828	0.0280287	0.122465	-0.0408428	0.0372481
CLCN5	ENST00000376108.3	0.574169	0.00933607	0.230445	-0.0584316	0.0372462
pseudo_11257	pseudo_transcript_1	0.113513	0.0211592	0.114693	-0.0395998	0.0372422
pseudo_6327	pseudo_transcript_0	0.110177	-0.0180637	0.102535	-0.0376369	0.0372277
pseudo_15559	pseudo_transcript_1	0.29254	0.0132756	0.0606071	0.0305766	0.0372263
pseudo_17847	pseudo_transcript_0	0.42914	0.0169668	0.090539	-0.0356778	0.0372178
pseudo_5516	pseudo_transcript_0	0.999715	0.00961277	0.268601	0.0651673	0.0372035
EPHX1	P1P2	0.527039	-0.0133574	0.253334	0.0623877	0.0372022
pseudo_17250	pseudo_transcript_0	0.878352	0.000399265	0.141126	-0.0437455	0.0372008
PAPLN	P2	0.0558799	0.0313383	0.138076	-0.0432613	0.0371996
RNASE11	P1P2	0.187674	0.0163342	0.0953786	-0.0364472	0.0371962
pseudo_18529	pseudo_transcript_1	0.637407	0.00679053	0.189586	-0.0514996	0.0371927
pseudo_12799	pseudo_transcript_0	0.981784	0.00443781	0.169509	-0.0482516	0.0371926
NOLC1	P1P2	0.000167849	-0.13871	0.159145	0.0465952	0.0371926
PARD3B	P1P2	0.386067	-0.0809458	0.331104	-0.0774708	0.0371887
TET1	P1P2	0.245793	-0.0124519	0.291809	0.0695208	0.0371868
CRYBB2	P1P2	0.889032	0.00996894	0.155682	-0.046026	0.037178
pseudo_18846	pseudo_transcript_0	0.934495	0.00448036	0.165591	-0.0476027	0.0371759
INTU	P1	0.100809	-0.0274131	0.131911	0.0422377	0.0371572
RGS4	P1P2	0.40297	0.0163516	0.199153	-0.0530175	0.0371554
pseudo_1726	pseudo_transcript_0	0.113721	-0.0161846	0.0739773	0.0328546	0.0371553
pseudo_11393	pseudo_transcript_0	0.987377	0.00520229	0.0972786	0.0367101	0.03715
C19orf44	P1P2	0.870023	0.000530501	0.407347	0.0952279	0.0371422
DDB1	P1	0.0903036	-0.141894	0.17881	0.0496767	0.0371387
pseudo_2961	pseudo_transcript_0	0.579744	0.0103262	0.211764	-0.0550829	0.037134
pseudo_13910	pseudo_transcript_0	0.965311	-0.000189677	0.104213	0.037808	0.0371305
pseudo_6679	pseudo_transcript_0	0.246088	0.0143422	0.141854	-0.0437699	0.0371238
pseudo_9443	pseudo_transcript_1	0.303434	-0.0360626	0.146711	-0.0445368	0.037123
pseudo_12434	pseudo_transcript_0	0.925216	0.00170372	0.091426	-0.0357272	0.0371181
pseudo_13238	pseudo_transcript_0	0.907206	0.0111333	0.166676	0.04769	0.0371088
pseudo_15421	pseudo_transcript_0	0.465585	0.0231711	0.134406	-0.0425722	0.0371052
CLEC14A	P1P2	0.0924128	0.0197753	0.148445	-0.0447749	0.037093
pseudo_15987	pseudo_transcript_0	0.812736	-0.000677648	0.139062	-0.0432925	0.0370927
pseudo_904	pseudo_transcript_0	0.425447	-0.0102983	0.117927	0.0399493	0.0370883
pseudo_13280	pseudo_transcript_0	0.267288	0.0119949	0.105356	0.037936	0.0370765
pseudo_2581	pseudo_transcript_0	0.157072	-0.0256702	0.146912	-0.0445077	0.0370724
DSEL	P1P2	0.974365	0.00548995	0.111244	0.0388672	0.0370686
pseudo_1168	pseudo_transcript_0	0.473315	-0.00689832	0.0715857	0.0323563	0.0370536
pseudo_16174	pseudo_transcript_0	0.33742	-0.00918232	0.114443	0.0393515	0.0370459
pseudo_2203	pseudo_transcript_0	0.0329331	-0.0280405	0.152395	0.0453383	0.0370427
OPALIN	P1P2	0.166786	-0.0275807	0.134527	0.0425187	0.037042
FIGF	P1P2	0.00246701	0.0314994	0.111813	-0.0389264	0.0370388
DPP7	P1	0.0554474	-0.0319173	0.183402	0.0502803	0.0370362
REC8	P1P2	0.725636	-0.0546931	0.357755	0.0829604	0.0370347
ARMCX6	P1P2	0.0636118	0.0233962	0.164076	-0.0471784	0.0370329
CDYL	P2	0.134674	0.0219499	0.129739	-0.0417501	0.0370294
pseudo_9288	pseudo_transcript_0	0.219652	0.0224432	0.155723	0.0458382	0.0370211
C12orf10	P1P2	0.542901	-0.00215011	0.260589	0.0633849	0.0370196
pseudo_7672	pseudo_transcript_0	0.114229	-0.0229071	0.125623	0.0410846	0.0370143
CIRH1A	P1P2	0.0247317	-0.0913374	0.365502	0.0846577	0.0370047
ZNF83	ENST00000301096.3,ENST00000536937.1,ENST00000544146.1,ENST00000545872.1	0.219819	-0.01891	0.0818222	-0.0340379	0.0370036
CPA3	P1P2	0.648537	0.00626113	0.171086	-0.0482437	0.0369926
pseudo_2270	pseudo_transcript_0	0.247811	0.0137158	0.283357	0.0675368	0.0369876
pseudo_6687	pseudo_transcript_0	0.856994	0.000864452	0.222948	0.0567412	0.0369838
pseudo_16852	pseudo_transcript_0	0.504997	0.0128289	0.175555	-0.0489405	0.0369788
TULP4	P1P2	0.232631	0.0161873	0.134198	-0.04239	0.0369749
FANCB	P1P2	0.0203644	-0.061672	0.0871378	0.0348841	0.0369699
CARHSP1	P1P2	0.610407	-0.00658681	0.088155	-0.0350461	0.036965
AADAC	P1P2	0.900067	-0.00101482	0.173738	0.0486274	0.0369619
pseudo_6252	pseudo_transcript_0	0.366746	0.00946735	0.112725	0.0389865	0.0369584
pseudo_751	pseudo_transcript_0	0.72025	-0.00203325	0.127957	-0.0413893	0.036958
pseudo_13902	pseudo_transcript_0	0.334189	-0.0332377	0.182294	0.0499939	0.0369568
BFSP2	P1P2	0.0984607	-0.0159371	0.0598511	0.0302149	0.0369506
MCM8	P1P2	0.121254	-0.0149974	0.20663	0.0539421	0.0369399
HES2	P1	0.0359416	0.0224338	0.129549	-0.0416065	0.0369285
pseudo_7095	pseudo_transcript_0	0.708262	-0.00177378	0.254211	-0.0620805	0.0369258
pseudo_18836	pseudo_transcript_1	0.145613	0.0153916	0.320423	0.074703	0.0369239
pseudo_16512	pseudo_transcript_0	0.232372	-0.0294268	0.0993804	0.036823	0.0369224
pseudo_15365	pseudo_transcript_0	0.165732	0.0321368	0.139691	-0.0431877	0.0369182
pseudo_6587	pseudo_transcript_0	0.462167	0.00743696	0.094492	-0.0360281	0.0369146
RUFY1	P2	0.285018	0.0166285	0.243925	0.0602328	0.0369073
TMEM33	P1P2	0.280012	-0.0164755	0.127429	0.041246	0.036904
PNPT1	P1P2	0.0111841	-0.280361	0.320749	0.0747198	0.0368992
pseudo_2917	pseudo_transcript_0	0.701981	-0.00315117	0.213688	-0.0550532	0.0368978
DYNAP	P1P2	0.749555	0.010689	0.125026	-0.0408611	0.0368976
AGPAT1	P1	0.377781	-0.00539692	0.129762	-0.0416002	0.0368932
CLDN7	P1P2	0.569569	0.00904113	0.362181	0.083641	0.0368919
pseudo_4669	pseudo_transcript_0	0.5217	0.0186101	0.29404	-0.0693853	0.0368848
TNP2	P1P2	0.308813	0.0136587	0.129976	-0.0415925	0.0368566
pseudo_15455	pseudo_transcript_0	0.256267	-0.00390062	0.281323	-0.0669062	0.0368516
pseudo_12483	pseudo_transcript_0	0.964715	0.00709262	0.103873	-0.0374632	0.036845
MNDA	P1P2	0.940821	0.00312497	0.109177	-0.0382958	0.0368355
pseudo_4182	pseudo_transcript_0	0.491769	0.00835043	0.083539	0.0341579	0.036826
pseudo_14595	pseudo_transcript_1	0.0741038	-0.0420807	0.232088	0.0580521	0.0368252
KCTD2	P1P2	0.699474	-0.0112181	0.207845	0.0539601	0.0368148
CRBN	P1P2	0.663813	-0.00497407	0.156667	0.04573	0.0368137
pseudo_15861	pseudo_transcript_0	0.271191	0.0156995	0.121361	-0.0401913	0.0368121
pseudo_6116	pseudo_transcript_0	0.476692	-0.0068896	0.0986534	0.0365938	0.0368093
USP2	P2	0.364695	-0.0150668	0.166001	-0.0471806	0.0367956
RAB37	P1P2	0.293787	-0.00964367	0.15965	-0.0461697	0.0367895
NFATC4	P1P2	0.195729	0.029104	0.200188	-0.0526539	0.036782
TBC1D31	P1P2	0.000307199	-0.0582589	0.197682	0.0522405	0.0367791
C1orf50	P1P2	0.231146	0.02343	0.118822	-0.0397544	0.0367769
LOC100130880	NM_001243523	0.172301	-0.0231876	0.188028	0.0506695	0.0367749
STAG1	P1P2	0.288569	-0.0437044	0.134088	0.0421398	0.0367716
pseudo_9609	pseudo_transcript_0	0.635982	-0.00488004	0.0891335	0.0350071	0.036756
AS3MT	P1P2	0.411585	0.0110614	0.127851	-0.0411113	0.0367245
pseudo_15051	pseudo_transcript_0	0.153817	0.0192702	0.150631	-0.0446684	0.0367212
pseudo_9381	pseudo_transcript_0	0.376827	0.0101757	0.106697	0.0377842	0.0367205
HIST1H2BF	ENST00000359985.1	0.155908	-0.0113276	0.131048	0.041606	0.0367202
ZRANB2	P1P2	0.160914	0.0193647	0.151549	0.0448094	0.0367189
pseudo_7071	pseudo_transcript_0	0.318721	0.0119064	0.247209	-0.0604923	0.036715
pseudo_2637	pseudo_transcript_0	0.58237	0.00512675	0.143009	0.043467	0.0367137
pseudo_6457	pseudo_transcript_0	0.935635	0.00288233	0.146442	0.0439926	0.0367045
pseudo_17420	pseudo_transcript_0	0.311792	0.00909885	0.33666	0.0776182	0.0366985
pseudo_1939	pseudo_transcript_0	0.910771	0.010436	0.439028	-0.102638	0.0366939
pseudo_6044	pseudo_transcript_0	0.486722	0.00234226	0.131587	-0.0416598	0.0366934
pseudo_14272	pseudo_transcript_0	0.871158	0.00276931	0.216471	0.0551986	0.0366851
pseudo_1400	pseudo_transcript_0	0.889238	-0.000769828	0.113469	-0.0388136	0.0366836
NECAB1	P1P2	0.0661279	0.0226105	0.100511	-0.0367422	0.036661
DNAJC11	P1P2	0.0456007	-0.0521681	0.145158	0.0437306	0.0366532
pseudo_17300	pseudo_transcript_0	0.308163	0.0122147	0.169142	-0.0474934	0.0366529
pseudo_5591	pseudo_transcript_0	0.529388	0.00458031	0.0688569	0.0315413	0.0366527
ASTL	ENST00000342380.2	0.0324681	0.0349067	0.140444	-0.0429931	0.0366515
pseudo_18731	pseudo_transcript_1	0.0161546	0.0209663	0.174317	-0.0483099	0.0366508
FN3KRP	P1P2	0.0628905	-0.0310509	0.157904	0.0457129	0.0366437
pseudo_12519	pseudo_transcript_1	0.179953	-0.0281626	0.169262	0.0474991	0.0366428
NHLRC2	P1P2	0.516871	-0.015584	0.121842	-0.040081	0.0366421
PCDH12	P1P2	0.721833	0.00444458	0.215557	-0.054978	0.0366394
pseudo_843	pseudo_transcript_0	0.650215	0.00713994	0.126898	-0.0408571	0.0366303
ATRAID	P1P2	0.0927408	-0.0195903	0.170822	0.0477257	0.0366273
pseudo_389	pseudo_transcript_0	0.634278	-0.00807989	0.139416	0.042803	0.036626
pseudo_11620	pseudo_transcript_0	0.841818	0.0051857	0.149276	0.0443403	0.0366255
SESN1	ENST00000436639.2	0.870356	-0.000977081	0.0858989	0.0343564	0.0366243
pseudo_14951	pseudo_transcript_0	0.228489	-0.0128784	0.0986534	0.0364058	0.0366201
pseudo_18834	pseudo_transcript_0	0.142459	-0.0167292	0.20017	-0.052416	0.0366179
pseudo_9937	pseudo_transcript_0	0.0142196	0.0353937	0.0812524	-0.0335848	0.036613
pseudo_8513	pseudo_transcript_0	0.815784	-0.00645924	0.127114	0.0408353	0.0365805
pseudo_131	pseudo_transcript_0	0.85687	0.00051442	0.192609	-0.0511278	0.0365729
2025-09-12	P1P2	0.0162862	-0.0990057	0.276828	0.0655664	0.0365723
OOEP	P1P2	0.912463	-0.0384628	0.544	0.138298	0.036566
ZBED4	P1P2	0.721444	-0.0251314	0.121021	0.039859	0.0365562
MROH6	P2	0.441331	-0.0163269	0.0998139	-0.036523	0.0365526
pseudo_17594	pseudo_transcript_0	0.217295	-0.0119086	0.216113	-0.0549293	0.0365455
VNN2	P2	0.157393	0.018843	0.0974056	-0.0361317	0.0365442
NARR	P1P2	0.592138	0.00521167	0.101083	0.0367122	0.0365405
RAB34	P1P2	0.592138	0.00521167	0.101083	0.0367122	0.0365405
ITGA7	P2	0.102933	0.0239875	0.141811	-0.0430755	0.0365404
NEUROD1	P1P2	0.278696	0.0221038	0.0977468	-0.0361805	0.0365386
pseudo_8116	pseudo_transcript_0	0.518335	-0.00522416	0.0917359	-0.0352103	0.0365293
pseudo_2253	pseudo_transcript_0	0.577631	0.00557438	0.13376	-0.0418078	0.0365264
CRKL	P1P2	0.442838	0.0156895	0.124301	-0.0403299	0.0365197
pseudo_17580	pseudo_transcript_0	0.952461	0.00907341	0.217281	0.0550804	0.0365171
pseudo_6950	pseudo_transcript_0	0.534523	-0.0218628	0.117235	0.0392219	0.0365133
SOX14	P1P2	0.333766	-0.0188673	0.45444	0.106597	0.0365119
pseudo_4741	pseudo_transcript_0	0.164905	-0.0550388	0.426307	0.0985962	0.036508
pseudo_11282	pseudo_transcript_0	0.766143	-0.00111999	0.0658315	0.0308931	0.0365022
RSL24D1	P1P2	0.00352861	-0.0908271	0.13594	0.0421131	0.0364975
STK33	P1P2	0.862373	-0.00855476	0.142155	-0.0430769	0.0364964
pseudo_5484	pseudo_transcript_0	0.056798	-0.0297721	0.100153	-0.0365071	0.0364829
S100A8	P1P2	0.54599	0.00814649	0.109177	0.0379222	0.0364762
pseudo_3081	pseudo_transcript_0	0.920085	-0.0221711	0.247838	0.0602083	0.0364761
FARSB	P1P2	0.000575667	-0.278277	0.176786	0.0484547	0.0364647
BCL2L11	P1	0.177136	-0.0256372	0.0860529	0.0342313	0.0364643
pseudo_12920	pseudo_transcript_0	0.758871	0.00396269	0.320084	0.0736956	0.0364599
PCDHGA1	P1P2	0.399705	-0.00791614	0.54705	0.139119	0.0364454
pseudo_14090	pseudo_transcript_0	0.254505	-0.0203803	0.180764	-0.0490543	0.0364418
pseudo_14912	pseudo_transcript_0	0.180935	-0.0212417	0.120013	0.0395741	0.0364386
pseudo_17309	pseudo_transcript_1	0.401307	-0.00987547	0.132344	-0.0414838	0.036435
pseudo_18397	pseudo_transcript_0	0.948005	-0.00334343	0.139073	0.042522	0.036431
pseudo_16053	pseudo_transcript_0	0.108734	-0.0183386	0.143913	0.0432706	0.0364296
CDYL2	P1P2	0.641559	0.000634048	0.302555	0.0701651	0.0364294
pseudo_14909	pseudo_transcript_0	0.673047	-0.00340319	0.0891818	-0.0347036	0.0364292
ELP5	P1P2	0.00569595	-0.120012	0.106697	0.0374825	0.0364273
pseudo_11505	pseudo_transcript_0	0.263419	-0.0174381	0.0823417	0.0335913	0.0364258
pseudo_5405	pseudo_transcript_0	0.99715	0.000373284	0.123706	-0.0401302	0.0364225
HTR3A	P1	0.941353	0.00499749	0.0980889	0.0361121	0.0364147
pseudo_8716	pseudo_transcript_0	0.322292	-0.00797999	0.151947	0.0444942	0.03641
pseudo_14183	pseudo_transcript_1	0.0377356	0.0331657	0.116547	-0.038993	0.0364
ANP32B	P1P2	0.596259	-0.00709702	0.189588	-0.0503962	0.0363956
pseudo_5420	pseudo_transcript_0	0.140613	0.015131	0.0806836	0.0332838	0.0363864
pseudo_7332	pseudo_transcript_1	0.68169	0.00759069	0.0765203	0.0325927	0.0363808
SMDT1	P1P2	0.306607	-0.0103116	0.154214	0.0448085	0.036379
pseudo_717	pseudo_transcript_0	0.567944	0.000941561	0.307009	-0.0709007	0.0363614
pseudo_13300	pseudo_transcript_0	0.110623	-0.0142222	0.172791	-0.0476832	0.0363574
PTCHD3	P1P2	0.565844	0.0119312	0.345115	-0.0786885	0.0363569
pseudo_17329	pseudo_transcript_0	0.812736	-0.00909258	0.0735209	-0.0320631	0.0363464
IL1RN	P1	0.281331	0.0134792	0.0755163	-0.0323942	0.036345
ASIP	P1P2	0.370508	0.0106862	0.15642	-0.0451076	0.0363435
BUD13	P1P2	0.00275768	-0.133043	0.132069	0.0413217	0.03633
pseudo_13753	pseudo_transcript_0	0.102398	-0.019028	0.156051	0.0450304	0.0363275
MRPL32	P1P2	0.0103488	-0.0963069	0.171606	0.0474443	0.0363171
METTL14	P1P2	0.226891	0.00794575	0.13365	-0.0415455	0.036312
pseudo_12915	pseudo_transcript_0	0.518986	-0.0116829	0.278833	0.0654343	0.0362935
SMYD1	P1P2	0.587785	-0.00778986	0.203166	0.052427	0.0362873
pseudo_5607	pseudo_transcript_0	0.892137	-0.00332571	0.149701	-0.043984	0.0362768
LOC100996693	NM_001286811	0.413997	-0.0143035	0.114693	0.0385675	0.0362714
pseudo_10531	pseudo_transcript_0	0.481092	0.00295588	0.219997	-0.0551484	0.0362647
pseudo_12914	pseudo_transcript_0	0.239655	0.00950603	0.152152	-0.0443455	0.0362623
pseudo_5220	pseudo_transcript_1	0.611573	-0.0047841	0.0890448	0.0345185	0.036258
SCNN1G	P1P2	0.769191	0.000437735	0.140331	-0.0425088	0.0362535
pseudo_13731	pseudo_transcript_0	0.099969	-0.0255652	0.0896647	0.0346086	0.0362483
NFATC2IP	P1P2	0.8647	0.00901633	0.373394	0.0846926	0.0362342
pseudo_6289	pseudo_transcript_0	0.41512	-0.0113979	0.177695	0.0482857	0.0362299
pseudo_8036	pseudo_transcript_0	0.248081	-0.0219313	0.30231	0.0697264	0.0362261
pseudo_13015	pseudo_transcript_0	0.561539	-0.00474413	0.0882328	-0.0343541	0.0362219
pseudo_16096	pseudo_transcript_0	0.689133	0.0102931	0.161535	0.0457472	0.0362196
ZMYM1	P1P2	0.0122242	-0.0262991	0.0876843	0.0342566	0.0362119
CEACAM7	P1P2	0.459344	-0.0122419	0.150589	0.0440417	0.0362114
pseudo_11307	pseudo_transcript_0	0.991721	5.6e-05	0.389457	0.088418	0.0362108
ULK2	P1P2	0.191526	0.0181567	0.452155	0.105041	0.0362092
pseudo_1218	pseudo_transcript_0	0.524078	0.00413101	0.0997096	-0.0361594	0.0362051
PRMT5	P1	0.000114427	-0.26386	0.30216	0.0696486	0.0362008
HPCAL4	P1P2	0.342514	-0.00958571	0.0724472	0.031747	0.0361909
ACTR3B	P1P2	0.298674	0.00935017	0.0949606	-0.0353955	0.0361904
pseudo_4597	pseudo_transcript_0	0.201189	-0.0191522	0.170822	0.0471536	0.0361883
pseudo_159	pseudo_transcript_0	0.886694	-0.00483372	0.125441	-0.0401321	0.0361815
pseudo_13561	pseudo_transcript_0	0.0157084	0.0270526	0.190594	-0.0502554	0.0361784
pseudo_6840	pseudo_transcript_0	0.409363	-0.0313617	0.174543	0.0477206	0.0361769
pseudo_15125	pseudo_transcript_0	0.0528552	-0.0178813	0.108827	0.0375558	0.0361761
pseudo_18473	pseudo_transcript_0	0.533967	-0.00882117	0.153241	-0.044407	0.0361751
pseudo_7283	pseudo_transcript_0	0.459943	-0.0118217	0.0897677	0.0345437	0.0361631
pseudo_6102	pseudo_transcript_0	0.593773	-0.00868388	0.144431	0.0430331	0.0361624
CCND1	P2	0.114093	-0.0079845	0.112194	-0.0380459	0.0361448
pseudo_14989	pseudo_transcript_0	0.254676	-0.0166042	0.211676	0.0535982	0.0361428
pseudo_5497	pseudo_transcript_0	0.423964	0.00779119	0.101577	-0.0363821	0.0361349
pseudo_14498	pseudo_transcript_0	0.554795	-0.00460524	0.139314	0.0421989	0.0361225
pseudo_3657	pseudo_transcript_0	0.929248	0.00370463	0.157532	-0.0449956	0.0361148
pseudo_12611	pseudo_transcript_0	0.245764	0.010353	0.147379	-0.0434235	0.0361093
CISD1	P1P2	0.963241	-0.00797778	0.386205	0.0873799	0.0361038
pseudo_2382	pseudo_transcript_0	0.732944	0.00725089	0.155069	-0.0445924	0.0360964
pseudo_15821	pseudo_transcript_0	0.0597791	-0.0637981	0.152104	0.0441327	0.0360943
pseudo_17258	pseudo_transcript_0	0.862383	0.0106872	0.20813	0.0529482	0.0360929
pseudo_9158	pseudo_transcript_0	0.54131	0.00900368	0.131723	-0.0409769	0.0360736
pseudo_7644	pseudo_transcript_0	0.231805	-0.0139395	0.225564	-0.0557784	0.0360735
pseudo_10837	pseudo_transcript_1	0.221766	0.0112342	0.115469	-0.0384727	0.0360695
pseudo_7063	pseudo_transcript_0	0.149001	-0.0263448	0.20815	0.0529138	0.0360673
DUSP23	P1P2	0.591869	0.0035282	0.210598	0.0533046	0.036063
C4orf48	P1P2	0.877351	0.000104602	0.104592	0.0367716	0.0360545
pseudo_12236	pseudo_transcript_0	0.0773001	-0.0183462	0.143654	0.0427769	0.0360474
pseudo_11691	pseudo_transcript_0	0.0103236	-0.0335699	0.0990347	0.0358857	0.0360369
SLC22A31	P1P2	0.0459678	-0.0244515	0.230937	0.0566165	0.0360368
FAIM	P1P2	0.170734	0.0178605	0.11033	-0.0376369	0.0360301
pseudo_6453	pseudo_transcript_0	0.115085	-0.0172539	0.377063	0.0850513	0.0360266
RCC2	P1	0.219095	-0.01652	0.0773159	0.0324002	0.0360203
AGBL3	P1P2	0.186543	-0.0336588	0.241106	0.0582865	0.0360089
FOXL2	P1P2	0.776995	-0.0103089	0.0962715	0.0354238	0.0360084
pseudo_14013	pseudo_transcript_0	0.180226	-0.0170958	0.149158	0.0435637	0.035999
pseudo_18631	pseudo_transcript_0	0.933299	0.00169226	0.0862448	-0.0338216	0.0359953
FIS1	P1	0.0265776	-0.0517289	0.0920996	-0.0347525	0.0359946
pseudo_10857	pseudo_transcript_0	0.113075	-0.0285814	0.101969	0.0362993	0.0359919
VPS54	P1P2	0.0323996	-0.0478722	0.108711	0.0373352	0.0359809
pseudo_319	pseudo_transcript_0	0.131559	0.0333774	0.166062	-0.0461429	0.035979
STK4	P2	0.0241911	0.0263987	0.137405	0.0417385	0.0359785
CHPF2	P1P2	0.156649	-0.0142103	0.133869	-0.041172	0.0359563
pseudo_17179	pseudo_transcript_0	0.936377	0.00790722	0.245454	0.0589387	0.0359544
TYW1B	ENST00000343721.5	0.394933	0.0286241	0.174674	-0.0474284	0.03594
pseudo_4288	pseudo_transcript_0	0.283793	0.0189638	0.410871	-0.0930284	0.0359364
pseudo_10875	pseudo_transcript_0	0.256798	-0.0187905	0.179545	-0.0481816	0.0359352
pseudo_17737	pseudo_transcript_0	0.920901	-0.00435764	0.141982	-0.0423785	0.035927
pseudo_8464	pseudo_transcript_0	0.817426	-0.0221169	0.198122	0.0510846	0.0359159
RNF145	P1	0.306007	-0.0148919	0.148209	-0.0433081	0.0359079
pseudo_9070	pseudo_transcript_0	0.740596	0.0143902	0.100948	-0.0360526	0.0359049
SLC17A4	P1P2	0.112552	0.0186207	0.249326	-0.059519	0.0359038
pseudo_15043	pseudo_transcript_0	0.966954	0.00576113	0.224803	-0.0553872	0.0359018
pseudo_8254	pseudo_transcript_0	0.839346	0.00211972	0.102798	-0.0363318	0.0358964
LMNB2	P1P2	0.492035	0.0125319	0.0924016	-0.0347015	0.0358925
PRR15	P1P2	0.144877	-0.0183743	0.109364	0.0373401	0.0358886
IPCEF1	P1P2	0.48286	0.0125662	0.0793128	-0.0326042	0.035886
pseudo_18215	pseudo_transcript_0	0.639139	-0.00234325	0.134417	-0.0411698	0.0358814
pseudo_202	pseudo_transcript_0	0.648596	0.00665609	0.11462	0.0381409	0.0358807
pseudo_17862	pseudo_transcript_0	0.479034	0.0126612	0.129381	0.0403987	0.0358793
pseudo_10979	pseudo_transcript_0	0.0376058	-0.0203909	0.160928	0.0452174	0.0358741
pseudo_16425	pseudo_transcript_1	0.00845863	-0.0245062	0.161728	0.045333	0.0358682
pseudo_18500	pseudo_transcript_0	0.239272	-0.00867742	0.0801966	0.0327276	0.0358644
pseudo_12039	pseudo_transcript_0	0.559118	-0.0057205	0.153504	0.0440654	0.035864
ACTR1B	P1P2	0.0418073	0.0241794	0.105678	-0.036744	0.0358627
HMG20A	P1P2	0.302227	0.0153555	0.160905	0.0451913	0.0358562
OSBPL6	P1P2	0.844428	-0.00154366	0.187181	-0.0492643	0.0358515
C1QTNF9	ENST00000382071.2	0.483286	-0.0178465	0.122453	-0.039309	0.035851
pseudo_9289	pseudo_transcript_0	0.925888	-0.000589051	0.128804	-0.0402726	0.0358455
DHTKD1	P1P2	0.583423	-0.0128551	0.186758	0.0491751	0.035835
pseudo_15099	pseudo_transcript_0	0.534223	0.00648502	0.120495	-0.0389907	0.0358337
ABCD3	P1P2	0.0581407	-0.0498591	0.0573751	0.0288616	0.0358252
pseudo_11718	pseudo_transcript_0	0.275891	-0.0206351	0.0824906	0.0330556	0.0358189
MRPS6	P1P2	0.0812636	-0.208563	0.213095	0.0533428	0.0358157
pseudo_10496	pseudo_transcript_0	0.280778	-0.00913036	0.27903	0.0645866	0.0358035
pseudo_14435	pseudo_transcript_0	0.980909	0.00160127	0.148354	0.0431972	0.0357976
DTL	P1P2	0.00600599	-0.113345	0.145974	0.0428128	0.0357797
pseudo_2004	pseudo_transcript_0	0.0682678	0.0274235	0.200383	-0.0512472	0.0357777
pseudo_1581	pseudo_transcript_0	0.678369	0.00336126	0.110224	-0.0373511	0.035772
pseudo_15755	pseudo_transcript_0	0.992241	0.0051621	0.218225	0.0541082	0.0357706
pseudo_11832	pseudo_transcript_0	0.0288248	0.0332349	0.119699	-0.0387985	0.0357686
MED24	P1P2	0.026007	-0.0450483	0.136029	-0.0412857	0.0357686
LZTS3	P1P2	0.0334048	-0.0410308	0.119822	0.0388121	0.0357639
pseudo_14748	pseudo_transcript_0	0.191828	0.0233002	0.176484	-0.0474742	0.0357621
pseudo_10873	pseudo_transcript_0	0.969578	-0.000298929	0.104783	0.0364962	0.0357556
ASPA	P1P2	0.228848	0.0137629	0.551864	0.138471	0.0357488
pseudo_17634	pseudo_transcript_0	0.704169	0.00336479	0.136933	-0.0413981	0.0357469
pseudo_7080	pseudo_transcript_0	0.51134	-0.0110235	0.251956	0.0597068	0.035745
pseudo_5053	pseudo_transcript_0	0.279044	-0.00965678	0.0990988	0.0355949	0.0357349
TRIQK	P1P2	0.34965	0.0175585	0.303347	0.068973	0.0357322
pseudo_16103	pseudo_transcript_0	0.762176	0.0020993	0.150492	0.0434303	0.0357209
pseudo_11586	pseudo_transcript_0	0.457573	0.00929665	0.14495	-0.0425807	0.0357159
pseudo_5618	pseudo_transcript_0	0.51033	-0.0076847	0.119722	-0.0387354	0.0357073
SCLY	ENST00000254663.6,ENST00000555827.1	0.0589866	-0.0531875	0.254387	0.0600582	0.0357049
pseudo_12847	pseudo_transcript_0	0.848771	0.00388854	0.103645	-0.0362628	0.0356989
pseudo_18745	pseudo_transcript_0	0.108958	-0.0172557	0.0719293	-0.0312257	0.0356939
pseudo_2991	pseudo_transcript_0	0.758935	-0.00172869	0.162341	0.0452058	0.0356933
ITSN1	P1P2	0.246999	-0.0371124	0.253334	-0.0598518	0.03569
ZNF98	P1P2	0.14295	0.0151347	0.154821	-0.0440505	0.0356884
pseudo_14444	pseudo_transcript_0	0.495588	-0.00448869	0.0605495	0.0292977	0.0356813
PROM1	P2	0.585457	0.0081355	0.149514	0.043232	0.0356801
pseudo_16162	pseudo_transcript_0	0.39658	-0.00248421	0.339116	0.07596	0.0356748
pseudo_8452	pseudo_transcript_0	0.470335	-0.00747832	0.128677	0.0400421	0.0356574
pseudo_4484	pseudo_transcript_0	0.848501	-0.00208481	0.113628	-0.0377517	0.0356571
pseudo_18866	pseudo_transcript_0	0.198077	-0.0149193	0.14204	0.0420663	0.0356549
REEP3	P1P2	0.610111	-0.0140836	0.343824	0.0768935	0.0356527
T	P1P2	0.673874	-0.00375888	0.140199	0.0417793	0.0356484
pseudo_9442	pseudo_transcript_0	0.00544987	-0.0340482	0.431137	0.0975547	0.035645
MTF2	P1P2	0.478024	-0.00945738	0.132236	0.0405516	0.0356307
pseudo_2686	pseudo_transcript_0	0.415677	-0.0246175	0.367898	0.0820346	0.0356254
pseudo_8027	pseudo_transcript_0	0.248942	0.0128303	0.170231	-0.0463257	0.0356226
OR1D2	ENST00000331459.1	0.399705	0.00928591	0.257144	0.0603849	0.0356164
RORB	P1P2	0.0509719	0.0221412	0.137628	-0.0413333	0.0356
pseudo_6737	pseudo_transcript_0	0.681957	0.0107345	0.240822	-0.0575769	0.0356
pseudo_18386	pseudo_transcript_0	0.00903082	0.0240976	0.0817482	-0.0327334	0.0355983
pseudo_6034	pseudo_transcript_0	0.392099	-0.00746544	0.126432	0.039628	0.0355916
pseudo_2504	pseudo_transcript_0	0.172966	-0.0144652	0.161788	0.0449756	0.0355781
COLGALT2	P1P2	0.400596	0.00534895	0.125233	0.0394301	0.035577
pseudo_15077	pseudo_transcript_0	0.196253	0.0178085	0.14678	-0.0426719	0.03556
pseudo_15983	pseudo_transcript_0	0.207616	-0.0150223	0.109177	0.036966	0.0355564
TUBB4B	P2	0.354024	-0.0175382	0.135628	0.0409661	0.0355443
pseudo_6983	pseudo_transcript_1	0.196052	-0.0167648	0.184116	0.0483618	0.0355415
pseudo_13370	pseudo_transcript_0	0.110366	0.021014	0.13774	-0.0412777	0.0355376
TRIM54	P1P2	0.137563	0.0201793	0.0836143	-0.032974	0.0355367
NUMA1	ENST00000393695.3	0.0285408	-0.0439459	0.0797171	0.0323447	0.035529
C19orf82	P1P2	0.0226183	-0.0252804	0.230281	0.0557088	0.0355279
pseudo_10161	pseudo_transcript_0	0.131296	0.0202685	0.196001	-0.0501924	0.0355233
ZNF74	P1P2	0.580234	-0.00737746	0.169902	0.046138	0.0355171
LMBRD2	P1P2	0.104098	0.0267315	0.0808646	-0.0325156	0.0355149
MAL2	P1P2	0.300842	-0.0533389	0.151068	0.0432672	0.0355149
pseudo_1541	pseudo_transcript_0	0.333081	0.0108629	0.114209	0.0376749	0.0355011
HRG	P2	0.484336	0.00440433	0.139819	-0.0415477	0.0354998
CIR1	P1P2	0.0571965	-0.0198157	0.108346	0.0367714	0.0354913
CPNE1	P1P2	5.7e-05	-0.143211	0.174698	0.0468315	0.0354848
pseudo_13366	pseudo_transcript_0	0.849612	-0.00217598	0.335718	0.0748561	0.0354837
WISP3	P1P2	0.516051	-0.011256	0.11315	-0.0374784	0.0354675
pseudo_1196	pseudo_transcript_0	0.298873	-0.00945103	0.129978	0.0400233	0.0354659
SNX4	P1P2	0.50616	-0.0191422	0.334027	0.074473	0.0354654
PRICKLE1	P1P2	0.0240088	0.0364743	0.192738	-0.0495894	0.035458
pseudo_2407	pseudo_transcript_0	0.385372	0.00843259	0.146308	0.0424763	0.0354564
ATM	P1P2	0.493635	-0.0117382	0.10955	0.0369093	0.0354472
pseudo_3924	pseudo_transcript_0	0.246666	-0.00476185	0.122499	-0.0388687	0.0354431
pseudo_14858	pseudo_transcript_0	0.60505	-0.00693834	0.0945441	-0.0345979	0.0354409
PNMA5	P1P2	0.392354	0.0212529	0.442576	-0.100084	0.035431
pseudo_15290	pseudo_transcript_0	0.148715	0.0162662	0.113843	-0.0375425	0.0354285
pseudo_15773	pseudo_transcript_0	0.143027	-0.0260668	0.117807	-0.0381355	0.0354214
pseudo_18537	pseudo_transcript_0	0.783772	-0.00601583	0.16613	-0.0454303	0.0354153
CXXC5	P1P2	0.153336	0.0168424	0.124715	0.0391726	0.0354153
FOXP2	ENST00000393494.2	0.266686	-0.0209332	0.107622	0.0365784	0.0354115
CUEDC1	P1P2	0.373517	-0.0298625	0.310533	0.0697177	0.035409
KSR2	P1P2	0.297889	0.0229058	0.185774	-0.0484084	0.0353872
pseudo_4066	pseudo_transcript_0	0.132593	-0.0393322	0.171878	0.0462639	0.0353817
pseudo_17447	pseudo_transcript_0	0.307889	0.0081401	0.260368	-0.0605411	0.035381
pseudo_11458	pseudo_transcript_0	0.0418005	-0.0381289	0.259552	0.0603781	0.035368
pseudo_18326	pseudo_transcript_0	0.630945	0.00509221	0.246448	0.0581269	0.0353571
pseudo_1458	pseudo_transcript_0	0.277122	0.000188578	0.134946	-0.0406433	0.0353532
pseudo_12335	pseudo_transcript_0	0.804594	-0.00205017	0.199413	0.0504817	0.0353496
CACNG2	P1P2	0.408701	0.00392437	0.473479	0.108856	0.0353453
AKAP2	P1P2	0.0451905	0.0331039	0.205874	-0.0514892	0.0353421
pseudo_18368	pseudo_transcript_0	0.855563	0.0128741	0.312379	0.0699398	0.0353419
pseudo_11403	pseudo_transcript_0	0.4637	0.0236865	0.090782	0.0339107	0.0353349
LTBP4	P1	0.372771	0.00993853	0.110583	-0.0369443	0.0353303
pseudo_10158	pseudo_transcript_0	0.43812	0.00861984	0.282718	0.0643899	0.0353273
TXNDC11	P1P2	0.742792	-0.0286678	0.267787	0.0617312	0.0353233
pseudo_13158	pseudo_transcript_0	0.333978	0.00861904	0.122148	-0.0386842	0.0353232
pseudo_12840	pseudo_transcript_0	0.257686	0.0130104	0.102181	-0.0356558	0.0353217
pseudo_17538	pseudo_transcript_0	0.184582	0.0146033	0.106219	-0.0362651	0.0353149
pseudo_1408	pseudo_transcript_0	0.306407	-0.00743839	0.168986	0.0457329	0.0353126
COQ5	P1P2	0.535358	-0.0227051	0.256148	0.0596969	0.0353112
LRRN1	P1P2	0.927232	-0.00251693	0.0642148	-0.029609	0.0353047
pseudo_11155	pseudo_transcript_0	0.516804	-0.0147808	0.116481	0.0378013	0.0352968
RGS7	P1P2	0.307809	-0.0130415	0.250367	-0.0586704	0.0352857
pseudo_6683	pseudo_transcript_0	0.62189	-0.00476868	0.0864189	-0.0331801	0.0352835
pseudo_16271	pseudo_transcript_0	0.119748	-0.0436612	0.165826	-0.0452117	0.0352808
pseudo_9195	pseudo_transcript_0	0.600993	0.00854407	0.171902	0.0461223	0.0352707
OSTC	P1P2	0.874883	0.00401957	0.319966	0.071258	0.0352653
NEDD8-MDP1	P1P2	0.0481498	-0.439225	0.394674	0.0873227	0.0352576
TMEM69	P1P2	0.456783	-0.00743479	0.148801	-0.0426017	0.0352484
pseudo_16607	pseudo_transcript_0	0.522939	0.00929555	0.191634	0.0491222	0.0352465
XIRP2	P1P2	0.249077	-0.0121601	0.106407	0.0362205	0.0352436
pseudo_13401	pseudo_transcript_0	0.0377003	-0.00608836	0.203593	0.0509811	0.03524
MEGF11	P1P2	0.644589	-0.0046674	0.0858989	-0.0330477	0.0352293
pseudo_11607	pseudo_transcript_0	0.20106	-0.0155225	0.132209	0.0400838	0.0352232
TXNIP	P1	0.45525	0.00658031	0.406632	0.0901293	0.0352224
pseudo_4786	pseudo_transcript_0	0.123659	-0.0198165	0.1517	0.0430039	0.0352208
RQCD1	P1P2	0.025086	-0.0714017	0.0744135	0.0312084	0.035214
OTX1	P1P2	0.339507	-0.00981714	0.209372	0.0518534	0.0352127
LRRK1	P1P2	0.481177	-0.0197789	0.345978	0.0763894	0.0352119
GEMIN8	P1P2	0.0620596	-0.0456493	0.166636	0.045243	0.0352096
GLRB	P1P2	0.7893	0.00381624	0.129655	-0.0396595	0.0351863
DZANK1	P1P2	0.565272	-0.0414399	0.185915	-0.0481183	0.0351594
TCHP	P1P2	0.0476168	-0.0374417	0.094585	0.0343226	0.0351524
RPL26	P1P2	0.0256681	-0.13994	0.107274	0.0362548	0.0351492
pseudo_13881	pseudo_transcript_0	0.778087	-0.00212238	0.124818	-0.0388892	0.035145
C1orf27	P1P2	0.839173	-0.0106374	0.0740716	0.0310897	0.0351422
pseudo_2936	pseudo_transcript_0	0.648596	0.0240104	0.121497	-0.0383847	0.0351386
NLRP14	P1P2	0.723215	-0.002574	0.126066	0.0390646	0.0351347
USP31	P1P2	0.472888	-0.00897788	0.246606	0.0577851	0.0351331
pseudo_15704	pseudo_transcript_0	0.498989	0.00742927	0.159025	-0.0439961	0.0351325
HOPX	P2	0.156526	0.0162124	0.152514	-0.0430164	0.0351311
DIRAS1	P1P2	0.383993	-0.00775836	0.0992104	0.035005	0.0351255
pseudo_9261	pseudo_transcript_0	0.611889	0.0166114	0.239586	0.0566025	0.0351241
VAMP8	P1	0.0682761	0.0267443	0.0907802	-0.0337048	0.0351207
pseudo_14415	pseudo_transcript_0	0.657222	-0.0054975	0.134606	0.040325	0.0351204
MAGI2	P1P2	0.0618212	-0.0562158	0.290845	0.0654815	0.0351202
TRMT44	P1P2	0.0341135	-0.08117	0.135322	-0.0404124	0.0351035
pseudo_12823	pseudo_transcript_0	0.058604	-0.0189371	0.0613986	0.0289557	0.0350897
SAMD11	P1	0.0756225	-0.0207893	0.14446	0.0417603	0.0350892
SLCO1B7	ENST00000554957.1	0.0911912	0.0276568	0.150111	-0.0425928	0.035079
pseudo_4776	pseudo_transcript_0	0.860025	-0.00927082	0.234856	0.0557474	0.0350761
TMEM86B	P1P2	0.566416	-0.00865084	0.263458	-0.060543	0.0350718
pseudo_4934	pseudo_transcript_0	0.24516	-0.0163445	0.106798	-0.0361017	0.0350705
pseudo_8454	pseudo_transcript_0	0.0741061	0.0206579	0.215945	-0.0526789	0.0350661
pseudo_11714	pseudo_transcript_0	0.821086	-0.00220927	0.130365	0.0396159	0.0350538
pseudo_6456	pseudo_transcript_0	0.136874	0.00622711	0.253937	0.0588801	0.0350498
pseudo_18545	pseudo_transcript_0	0.862973	-0.00131115	0.0923732	-0.0338774	0.0350447
pseudo_282	pseudo_transcript_0	0.187242	-0.0188379	0.0966496	0.0345333	0.0350444
AVIL	P1P2	0.83039	0.000138821	0.124336	0.0387008	0.0350399
WNT6	P1P2	0.0495818	-0.0320675	0.132344	0.0398922	0.0350371
pseudo_7981	pseudo_transcript_0	0.364325	-0.00859592	0.0913241	0.0336998	0.035028
CHAC2	P1P2	0.190809	0.0100969	0.100598	-0.0351114	0.0350205
pseudo_4686	pseudo_transcript_0	0.442328	0.0260684	0.348343	-0.0764596	0.0350179
pseudo_5559	pseudo_transcript_0	0.345959	-0.0145048	0.105225	0.0358073	0.0350153
MNT	P1P2	0.357979	-0.00803424	0.161916	-0.0442829	0.035015
pseudo_11723	pseudo_transcript_1	0.0297178	0.0420398	0.102517	-0.0353884	0.0350063
pseudo_1254	pseudo_transcript_0	0.287153	-0.0118272	0.132629	0.0398994	0.0350062
P2RY10	P1P2	0.146164	0.0323376	0.136403	-0.0404613	0.0350061
pseudo_4959	pseudo_transcript_0	0.551641	0.00509601	0.0764298	0.0313442	0.0350032
MOV10	P1P2	0.617239	-0.022975	0.198858	0.0498922	0.0349972
pseudo_11078	pseudo_transcript_0	0.547973	0.000343108	0.147595	-0.0421175	0.0349967
ADSS	P1P2	0.0109699	-0.0296306	0.163693	-0.0445238	0.0349944
CDKL2	P1P2	0.747953	-0.0142553	0.118523	0.0377823	0.0349938
DEFB124	P1P2	0.598313	-0.00409471	0.324413	0.0715718	0.0349916
C8orf33	P1P2	0.203584	-0.0173371	0.134966	-0.0402295	0.0349906
pseudo_14356	pseudo_transcript_0	0.163471	-0.0151161	0.0608892	-0.0287863	0.0349886
CARF	P1P2	0.0241412	-0.111819	0.13881	0.0407936	0.0349838
LMO1	P1	0.232797	0.0157453	0.226373	-0.0542209	0.034982
pseudo_3479	pseudo_transcript_0	0.820208	-0.00653488	0.12744	-0.0390972	0.03498
pseudo_17510	pseudo_transcript_0	0.405599	-0.00810204	0.107671	-0.0361388	0.0349788
CCL25	P1P2	0.0331597	-0.0305689	0.0920755	0.0337668	0.0349775
pseudo_14778	pseudo_transcript_0	0.143657	0.0286428	0.179524	-0.0468912	0.0349751
pseudo_3323	pseudo_transcript_1	0.143657	0.0286428	0.179524	-0.0468912	0.0349751
pseudo_9605	pseudo_transcript_0	0.465349	-0.0127428	0.218884	0.0530064	0.0349729
OR4N4	ENST00000328795.4	0.314678	0.00298852	0.197975	-0.0497068	0.0349632
pseudo_3840	pseudo_transcript_1	0.386299	0.0242133	0.193459	-0.0490029	0.0349591
pseudo_2175	pseudo_transcript_0	0.590377	0.0116088	0.188791	-0.0482833	0.034958
pseudo_15093	pseudo_transcript_0	0.55389	0.0010414	0.101475	-0.0351817	0.034958
KIAA1715	P1P2	0.150315	0.0204978	0.129762	-0.0394146	0.0349549
pseudo_6652	pseudo_transcript_0	0.592138	0.00920735	0.108035	-0.036168	0.0349541
pseudo_18812	pseudo_transcript_0	0.155785	-0.020621	0.186709	0.0479489	0.0349468
pseudo_15727	pseudo_transcript_0	0.126604	-0.0228526	0.29803	0.0664686	0.0349452
ZHX1	P1P2	0.537588	-0.0102936	0.189162	-0.0483132	0.0349385
MKNK1	P1	0.565272	-0.00811893	0.111244	-0.0366131	0.0349187
ALOXE3	P1P2	0.846279	-0.00476673	0.0811045	-0.0320063	0.0349175
RASAL2	P1P2	0.0929051	-0.0214092	0.254211	-0.0587021	0.0349164
PCDHGB7	P1P2	0.33271	0.0124295	0.15035	-0.0424254	0.0349118
pseudo_13575	pseudo_transcript_0	0.660294	0.0132807	0.0995513	-0.0348384	0.0349065
FAR2	P1P2	0.937316	-0.00259815	0.129762	0.0393584	0.0349051
PIK3IP1	P2	0.213061	0.0132697	0.171614	-0.0455933	0.0348993
pseudo_10443	pseudo_transcript_0	0.783772	-0.00405522	0.174808	-0.0460677	0.0348935
GAL3ST3	P1P2	0.632505	-0.00697388	0.141697	0.0411125	0.0348897
SNCA	P1P2	0.261798	-0.00372225	0.117334	-0.0374924	0.0348895
pseudo_16323	pseudo_transcript_0	0.653105	-0.00909164	0.350093	0.0765355	0.0348861
RELT	P1P2	0.543743	-0.00881831	0.204216	0.0505652	0.0348854
pseudo_17721	pseudo_transcript_0	0.132748	0.0207774	0.212041	0.0517882	0.0348835
pseudo_4594	pseudo_transcript_0	0.0925767	-0.0164922	0.138412	0.040608	0.0348752
pseudo_4617	pseudo_transcript_0	0.448012	-0.00784065	0.155438	0.0431293	0.0348677
pseudo_10149	pseudo_transcript_0	0.654156	-0.000541667	0.214873	-0.0522091	0.0348662
RNF24	P1P2	0.536472	0.0144971	0.0748943	-0.0309758	0.0348648
RFC5	P1P2	0.0102484	-0.250801	0.388269	0.0848149	0.0348476
pseudo_1583	pseudo_transcript_0	0.577054	0.0161951	0.194908	-0.049058	0.0348396
GNRHR	P1P2	0.292622	-0.0364082	0.167035	0.0448179	0.0348322
WNT7B	P2	0.216447	0.0123825	0.214465	0.0520868	0.0348275
SUSD1	P1P2	0.0216099	-0.0189435	0.203166	0.0503137	0.0348246
RPTN	P1P2	0.12164	0.0230159	0.203316	0.0503132	0.0348082
ARMC1	P1P2	0.0555553	-0.0239338	0.141811	0.041028	0.0348036
pseudo_4002	pseudo_transcript_0	0.354589	-0.019147	0.199222	-0.0496665	0.0347994
PLXDC1	P1	0.0687899	-0.0305047	0.0955462	-0.0341133	0.0347883
pseudo_105	pseudo_transcript_0	0.138461	-0.0441684	0.165872	0.0445847	0.0347862
pseudo_8933	pseudo_transcript_0	0.110744	0.0188892	0.214465	0.0520218	0.034784
KIN	P1P2	0.0256245	-0.0486468	0.163478	0.0442234	0.0347835
DTX3	P1P2	0.787998	0.00186025	0.186476	-0.0476813	0.0347776
pseudo_2617	pseudo_transcript_0	0.436619	0.0078092	0.365617	0.0795588	0.0347651
pseudo_2750	pseudo_transcript_0	0.879752	-0.000636876	0.0934328	0.0337445	0.03474
ABCB1	ENST00000265724.3	0.0481277	-0.0292755	0.28057	0.062937	0.0347386
pseudo_13898	pseudo_transcript_0	0.206632	0.00454706	0.13644	-0.0401564	0.0347376
CDC42BPG	P1P2	0.998988	0.00347651	0.148682	0.0419603	0.0347322
pseudo_7110	pseudo_transcript_0	0.563501	-0.000238696	0.170339	0.0451829	0.0347315
KCNS3	P1P2	0.786047	0.00476645	0.177503	-0.0462511	0.0347251
RCOR1	P1P2	0.880848	-0.000167197	0.0906518	0.0333038	0.0347234
pseudo_14739	pseudo_transcript_0	0.211203	0.0253901	0.191588	-0.0483812	0.0347199
pseudo_18807	pseudo_transcript_0	0.112967	-0.0183426	0.089667	-0.0331437	0.0347137
pseudo_2948	pseudo_transcript_0	0.822153	0.00794646	0.163936	-0.0441811	0.0346966
pseudo_8980	pseudo_transcript_0	0.776995	-0.00284959	0.127839	0.0388301	0.0346883
pseudo_6291	pseudo_transcript_1	0.0389531	-0.0453663	0.152948	0.0425352	0.0346856
pseudo_10834	pseudo_transcript_1	0.332928	-0.0253629	0.0626408	-0.0288277	0.0346838
NXN	P1P2	0.0449189	0.0224339	0.160025	-0.0435817	0.0346828
pseudo_18255	pseudo_transcript_0	0.929248	-0.014054	0.147854	-0.0417686	0.0346749
pseudo_10716	pseudo_transcript_0	0.104324	-0.0520708	0.373805	0.0811245	0.034669
SPDYC	P1P2	0.606599	0.00629071	0.178353	0.0462982	0.0346643
pseudo_13139	pseudo_transcript_0	0.725953	0.00371595	0.103158	0.0351292	0.0346549
pseudo_12729	pseudo_transcript_0	0.904026	-4.13e-06	0.0825948	-0.0319943	0.0346514
RALGPS1	P1P2	0.873686	0.00752038	0.363515	0.0788097	0.0346351
CDKL5	P1P2	0.109239	0.0173731	0.104953	-0.0353663	0.0346237
pseudo_14557	pseudo_transcript_0	0.22464	0.0134146	0.225363	-0.0535025	0.0346223
NFKBIL1	P1P2	0.90643	0.0133284	0.334027	0.0726832	0.034613
pseudo_4272	pseudo_transcript_0	0.953391	-0.000998062	0.194736	0.0487048	0.0346074
pseudo_13930	pseudo_transcript_0	0.831025	0.00920605	0.172508	-0.0453334	0.034598
AACS	P1P2	0.0441121	-0.0585809	0.119782	0.0375375	0.0345949
pseudo_1025	pseudo_transcript_0	0.724386	-0.00586774	0.118278	0.0373134	0.0345931
pseudo_8855	pseudo_transcript_1	0.67491	-0.00622862	0.115418	-0.0368892	0.034592
DLX2	P1P2	0.621115	0.000344334	0.174139	-0.0455694	0.0345919
KIAA0922	P1P2	0.782797	-0.00522282	0.130083	0.0390475	0.0345875
NEK4	P1P2	0.337373	-0.00638261	0.0893406	0.0329666	0.0345804
CBX5	P1P2	0.855731	-0.00925163	0.149872	0.0419352	0.0345663
C6orf99	P1P2	0.788975	0.000195626	0.0949606	0.033797	0.0345559
pseudo_12046	pseudo_transcript_0	0.670272	0.00277746	0.0983461	-0.0342989	0.0345474
KIR2DL1	P1P2	0.0885493	-0.0285848	0.091588	0.0332634	0.0345327
pseudo_2900	pseudo_transcript_0	0.48144	0.0158921	0.148564	-0.0416659	0.034503
ZFAND5	P1P2	0.411104	-0.0136638	0.156667	0.0428541	0.0344985
SLAIN2	P1P2	0.390252	0.00667226	0.122453	-0.0378237	0.0344963
OPRD1	P1P2	0.159138	-0.036574	0.296076	0.0652512	0.0344916
pseudo_1310	pseudo_transcript_1	0.104513	-0.0108382	0.157524	-0.04297	0.03449
LYRM1	P1P2	0.442587	-0.0150175	0.174139	0.0454254	0.0344826
CCDC169	P1P2	0.385855	-0.0063535	0.214634	0.0515818	0.0344722
CCDC169-SOHLH2	P1P2	0.385855	-0.0063535	0.214634	0.0515818	0.0344722
pseudo_9079	pseudo_transcript_0	0.149657	-0.0118522	0.0968879	0.0340014	0.0344683
CYFIP2	P1P2	0.0236153	-0.0497366	0.195635	0.0486395	0.0344637
pseudo_8633	pseudo_transcript_0	0.345928	0.0103519	0.192731	-0.0481975	0.0344636
FAM162A	P1P2	0.896387	0.0054535	0.0910219	0.033106	0.0344585
ZHX1-C8ORF76	P1P2	0.485152	0.00104565	0.492628	0.112056	0.0344551
LRRC14	P2	0.197782	-0.0166479	0.264721	-0.0596878	0.0344525
pseudo_10791	pseudo_transcript_0	0.034377	-0.0352469	0.272656	0.0610421	0.0344512
pseudo_16724	pseudo_transcript_0	0.76145	0.00390986	0.38754	0.0836744	0.0344474
BTNL9	P1	0.558429	0.00597932	0.163693	0.0438222	0.0344429
CDH20	P1P2	0.576765	-0.00437238	0.26436	0.0596031	0.034439
KIAA0825	P1P2	0.416418	-0.0117386	0.271279	0.0607693	0.0344309
PEX1	P1P2	0.913469	-0.00821651	0.161662	0.0435015	0.0344267
CHST13	P1P2	0.691974	0.00522625	0.285867	0.0633033	0.0344267
pseudo_17628	pseudo_transcript_0	0.609813	0.0215014	0.0758974	-0.0307388	0.0344205
pseudo_15409	pseudo_transcript_0	0.522397	0.0187428	0.279222	-0.0621198	0.0344175
pseudo_6137	pseudo_transcript_0	0.0469435	-0.0332381	0.104052	0.0350216	0.0344174
pseudo_914	pseudo_transcript_0	0.757495	-0.0653869	0.221212	0.0525278	0.0344158
TUFM	P1P2	0.133138	-0.39656	0.303286	0.0664198	0.0344153
pseudo_8797	pseudo_transcript_0	0.255794	0.0173494	0.288712	-0.0637798	0.0344114
pseudo_5276	pseudo_transcript_0	0.181051	0.0184841	0.352732	0.0760316	0.0344085
pseudo_13557	pseudo_transcript_0	0.940821	0.00238415	0.147569	-0.0414057	0.0344084
TFPT	P1P2	0.000121764	-0.143845	0.10973	0.0358527	0.0344069
BLK	P1P2	0.344663	0.00569548	0.132128	0.0391419	0.034406
pseudo_9544	pseudo_transcript_0	0.771633	0.00268072	0.250636	-0.0572515	0.0344056
pseudo_2002	pseudo_transcript_0	0.266686	-0.0116517	0.161774	-0.0434877	0.0344027
pseudo_9361	pseudo_transcript_0	0.113107	-0.0270309	0.0960147	0.0338021	0.0343992
ZNF708	P1P2	0.633107	-0.00226446	0.118922	0.0371986	0.034399
ZSWIM1	P1P2	0.882354	-0.00191015	0.135518	0.0396192	0.0343897
FGD4	P1P2	0.0837705	0.0224442	0.114708	-0.0365653	0.0343863
pseudo_2852	pseudo_transcript_0	0.0182254	0.0507743	0.218754	-0.0520855	0.0343788
pseudo_5108	pseudo_transcript_0	0.37073	-0.018631	0.162057	0.0434732	0.0343583
pseudo_14995	pseudo_transcript_0	0.0725427	-0.0277876	0.196364	0.0486006	0.0343576
pseudo_12082	pseudo_transcript_0	0.781174	0.0157263	0.351617	-0.0756839	0.0343552
TRAPPC9	P1P2	0.0818791	-0.0292001	0.176286	0.0455758	0.0343542
BCOR	P1P2	0.300945	0.0119817	0.105387	-0.0351548	0.0343538
pseudo_7194	pseudo_transcript_1	0.609907	-0.00945021	0.0986899	0.0341531	0.0343487
OR10H4	ENST00000322107.1	0.499794	6.78e-05	0.110677	-0.0359262	0.0343433
pseudo_528	pseudo_transcript_0	0.174035	-0.014444	0.188452	0.0473658	0.0343307
BAK1	P1P2	0.203134	0.0173377	0.15023	0.0416974	0.0343271
pseudo_18268	pseudo_transcript_0	0.0242507	-0.0320802	0.116735	-0.0367997	0.0343268
DYTN	ENST00000452335.2	0.372998	0.00863829	0.486324	0.109643	0.0343265
pseudo_18033	pseudo_transcript_0	0.141281	0.0155347	0.233587	-0.054319	0.0343052
pseudo_3198	pseudo_transcript_0	0.270241	0.00515178	0.147827	-0.0413147	0.0343014
pseudo_4237	pseudo_transcript_0	0.633709	-0.0139466	0.193459	0.0480757	0.0342977
LRRC45	P1P2	0.489375	0.00543586	0.176017	-0.0454562	0.0342942
pseudo_18122	pseudo_transcript_0	0.391495	0.0198289	0.197512	-0.0486834	0.0342929
pseudo_99	pseudo_transcript_0	0.795541	0.00340231	0.128786	0.0385232	0.0342907
pseudo_16669	pseudo_transcript_0	0.916104	0.00389665	0.11811	-0.0369569	0.0342854
MRPS31	P1P2	0.00449215	-0.243471	0.3185	0.0689966	0.0342838
CCDC38	P1P2	0.698735	-0.00763921	0.199225	0.0489196	0.0342758
pseudo_2023	pseudo_transcript_0	0.255794	0.0303621	0.120482	-0.0372911	0.0342733
INHA	P1P2	0.736722	0.00469308	0.118665	-0.0370206	0.0342692
TMEM213	P1P2	0.796293	-0.00865081	0.16256	-0.0434329	0.034268
pseudo_4804	pseudo_transcript_0	0.975373	0.0104365	0.516214	0.11932	0.0342651
pseudo_7646	pseudo_transcript_0	0.906525	0.00415373	0.156421	-0.0425186	0.0342574
pseudo_691	pseudo_transcript_0	0.327445	-0.016481	0.109073	0.0355954	0.0342528
FOXN2	P1P2	0.229995	-0.0163825	0.15679	0.0425505	0.0342396
MAP3K3	P1P2	0.382601	0.0126913	0.120325	-0.0372286	0.0342371
pseudo_14536	pseudo_transcript_0	0.819608	-0.00269136	0.206734	-0.0500037	0.0342319
pseudo_13387	pseudo_transcript_0	0.0124444	-0.0285521	0.116042	0.0365942	0.0342297
pseudo_12633	pseudo_transcript_0	0.404913	-0.0214919	0.189673	0.0474055	0.0342266
OR2W3	ENST00000360358.3	0.12012	0.02233	0.139877	-0.0400656	0.0342261
C21orf58	P1	0.341006	0.00779688	0.223152	0.0525403	0.0342247
pseudo_4398	pseudo_transcript_0	0.492391	0.00861298	0.14052	-0.0401571	0.0342243
ANAPC4	P1P2	0.000594052	-0.174084	0.184157	0.046573	0.0342224
TAX1BP3	P1P2	0.567275	-0.0110866	0.135407	-0.0394042	0.034217
TUBG1	P1P2	0.0609431	-0.153977	0.108844	0.0355229	0.0342155
pseudo_6088	pseudo_transcript_0	0.698685	-0.0103453	0.190415	0.0474895	0.0342066
pseudo_6497	pseudo_transcript_0	0.576381	-0.00558371	0.141572	0.0402829	0.0342011
TRAPPC4	P1P2	0.927568	-0.0042049	0.190443	0.04748	0.0341967
pseudo_12166	pseudo_transcript_0	0.617239	0.014067	0.162802	-0.043378	0.0341966
TSPAN33	P1P2	0.228521	-0.0107372	0.244507	0.0558928	0.0341901
NPS	P1P2	0.2893	0.0173081	0.135075	-0.0393202	0.0341859
ZSWIM5	P1P2	0.764348	-0.00262851	0.125545	-0.0379327	0.0341849
PPAP2C	P1P2	0.194563	-0.0163966	0.168334	0.0441757	0.0341844
ZNF792	P1P2	0.113706	0.0198541	0.15397	-0.0420659	0.0341812
pseudo_4252	pseudo_transcript_0	0.152485	-0.0205999	0.102266	-0.034515	0.0341792
SPTA1	P1P2	0.525403	-0.00660405	0.401519	0.0862412	0.0341769
CELA1	ENST00000293636.1	0.174455	-0.0246166	0.156883	0.0424856	0.0341764
pseudo_1121	pseudo_transcript_0	0.578485	0.00124133	0.209883	-0.0504007	0.0341728
pseudo_2634	pseudo_transcript_0	0.504649	-0.00624887	0.179681	-0.0458388	0.0341727
pseudo_1839	pseudo_transcript_0	0.860328	-0.0103366	0.13815	-0.0397494	0.0341705
UNC45A	P1	0.0909435	-0.0736914	0.164332	-0.0435669	0.0341686
pseudo_10901	pseudo_transcript_0	0.651581	0.00427894	0.106134	0.0350715	0.0341648
POLR1A	P1P2	0.130877	-0.0741428	0.260243	0.0584377	0.0341639
MUL1	P1P2	0.350741	0.0142612	0.130833	-0.0386767	0.0341624
OR4N5	ENST00000333629.1	0.660134	-0.0133229	0.134307	0.0391732	0.0341551
PI16	P2	0.181518	-0.0426547	0.0999007	-0.0341367	0.0341515
pseudo_10800	pseudo_transcript_0	0.739488	-0.00301336	0.117651	-0.0367388	0.0341452
pseudo_2783	pseudo_transcript_0	0.200433	-0.00873318	0.194419	0.0480036	0.0341431
HSD17B2	P1P2	0.991904	0.00113678	0.109177	-0.0354894	0.0341361
GRAMD1A	P1P2	0.407025	0.00932055	0.181053	-0.0459844	0.0341294
CYBB	P1P2	0.211976	0.0128266	0.107508	-0.0352338	0.034126
pseudo_4322	pseudo_transcript_0	0.713774	-0.0311436	0.210193	0.0503711	0.0341204
pseudo_14289	pseudo_transcript_0	0.668986	0.0058315	0.198271	0.0485521	0.0341195
pseudo_14188	pseudo_transcript_0	0.129856	-0.0180564	0.159985	0.0428649	0.0341171
F11R	P2	0.207996	0.0149135	0.188921	-0.0471257	0.0341058
pseudo_16036	pseudo_transcript_0	0.768221	-0.0634002	0.331922	0.0711855	0.0340953
pseudo_1794	pseudo_transcript_0	0.306414	0.0117955	0.116578	-0.0365276	0.0340943
pseudo_12501	pseudo_transcript_0	0.386299	-0.0146849	0.0939634	0.0331947	0.0340923
C15orf38	P1P2	0.542834	-0.00909035	0.387029	0.0826817	0.0340861
pseudo_11244	pseudo_transcript_0	0.00080999	-0.0350802	0.0877385	0.0322493	0.0340814
NPDC1	P1P2	0.0904644	-0.121245	0.299598	0.0651015	0.0340781
pseudo_9248	pseudo_transcript_0	0.61457	-0.00228607	0.234705	0.0541127	0.0340628
TSPO	P1P2	0.176323	-0.0441558	0.13365	0.0389698	0.0340607
pseudo_11976	pseudo_transcript_0	0.863475	0.00173605	0.113941	-0.0361023	0.0340561
pseudo_13356	pseudo_transcript_0	0.802904	0.00222019	0.16703	0.0438075	0.0340474
EIF3B	P1P2	0.20967	-0.0411665	0.179726	0.0456758	0.0340462
pseudo_18214	pseudo_transcript_0	0.675457	0.00557018	0.157524	-0.0424118	0.0340419
GLTP	P1P2	0.721833	-0.00705397	0.651555	0.182939	0.0340357
KLC4	P1P2	0.741554	-0.0165222	0.214933	0.0509651	0.0340293
pseudo_9685	pseudo_transcript_0	0.137359	0.0205738	0.118442	-0.0367242	0.0340247
ABCA5	P1P2	0.0370398	-0.0276671	0.103336	0.0345161	0.0340242
RBM5	P1P2	0.0524975	-0.0260696	0.12891	-0.0382344	0.0340177
LRP10	P1P2	0.0600151	-0.0490736	0.197828	0.0483323	0.034012
pseudo_8127	pseudo_transcript_0	0.560051	-0.00593559	0.242466	0.0552578	0.0340029
GTF3C6	P1P2	0.00204808	-0.255338	0.0941801	0.0331323	0.0339951
LRIT1	P1P2	0.467596	0.0122933	0.109364	-0.0353461	0.0339721
PELI3	P1P2	0.468373	-0.00193376	0.158402	0.042445	0.0339662
LOXL3	P1P2	0.0466164	-0.0211728	0.197535	-0.0482138	0.0339597
FRA10AC1	P1P2	0.862705	-0.0137775	0.100511	-0.0340318	0.0339565
pseudo_16625	pseudo_transcript_0	0.599782	0.036276	0.178642	-0.0453894	0.033952
STMN2	P1P2	0.334401	0.00523233	0.0911026	-0.0326265	0.0339468
pseudo_549	pseudo_transcript_0	0.403684	-0.00231648	0.210445	-0.0501498	0.0339445
pseudo_3353	pseudo_transcript_0	0.711202	0.00489441	0.157991	-0.0423497	0.0339377
ECSCR	P1P2	0.502236	-0.00880941	0.191875	0.0473186	0.0339265
pseudo_16777	pseudo_transcript_0	0.202984	-0.0174359	0.140671	0.0398288	0.033926
pseudo_4625	pseudo_transcript_0	0.0261194	-0.0181333	0.491354	0.109931	0.0339254
pseudo_18495	pseudo_transcript_0	0.866363	-0.0585994	0.432866	0.093292	0.0339253
ACSF3	P1P2	0.507347	0.0126415	0.152152	0.0414764	0.0339162
LCE1E	P1P2	0.489109	0.0109926	0.10955	-0.0353148	0.0339158
TMED10	P1P2	0.00204517	-0.0505033	0.337414	0.0718773	0.0339144
ZMYM3	P1	0.00257067	-0.0444613	0.139062	0.0395819	0.0339135
SLC24A2	P1P2	0.616346	-0.00112903	0.28321	0.0618886	0.0339082
pseudo_12014	pseudo_transcript_0	0.390769	-0.00904643	0.149424	-0.0410617	0.0338997
pseudo_4073	pseudo_transcript_0	0.344462	0.00794122	0.116862	-0.0363594	0.0338989
pseudo_9789	pseudo_transcript_0	0.741082	-0.0109191	0.250862	0.0564447	0.0338987
pseudo_17665	pseudo_transcript_0	0.63612	-0.0045168	0.224597	0.0522632	0.0338977
KIAA1958	P1P2	0.268507	-0.0101202	0.143189	0.0401401	0.0338819
pseudo_14059	pseudo_transcript_0	0.571867	-0.0082993	0.179271	-0.0453872	0.0338811
pseudo_5595	pseudo_transcript_0	0.739845	-0.0188448	0.126432	0.0377228	0.0338805
pseudo_399	pseudo_transcript_0	0.662586	-0.00786866	0.122555	0.0371414	0.0338606
pseudo_16051	pseudo_transcript_0	0.132789	-0.0166958	0.383667	0.0813647	0.0338514
MITF	P2	0.161151	0.0208715	0.135849	0.0390442	0.0338491
pseudo_16843	pseudo_transcript_0	0.722861	-0.00352637	0.10326	-0.0343268	0.0338486
pseudo_12400	pseudo_transcript_0	0.173108	-0.0113173	0.0837692	0.0314217	0.0338385
ADRA1A	P1P2	0.413997	0.00511024	0.111244	-0.0354729	0.0338314
pseudo_6764	pseudo_transcript_0	0.348418	0.0285313	0.119446	-0.0366515	0.033823
CCDC177	ENST00000599174.1	0.389319	0.00900537	0.152152	-0.0413608	0.0338217
pseudo_10708	pseudo_transcript_1	0.601813	0.00656436	0.178046	-0.0451249	0.0338197
ECM2	P1P2	0.145157	0.0183024	0.122157	-0.0370279	0.0338095
pseudo_4777	pseudo_transcript_0	0.31285	-0.00643397	0.231265	0.0531574	0.0338022
MTMR4	P2	0.0437133	-0.019394	0.444583	0.0959501	0.033779
TFAP4	P1P2	0.449146	0.00989362	0.408303	0.0868278	0.0337776
TM2D2	P1P2	0.080278	-0.0219556	0.145471	0.0403399	0.0337735
ZSCAN10	P1P2	0.676754	-0.00244953	0.129549	0.0380474	0.0337697
pseudo_6440	pseudo_transcript_0	0.347693	-0.0180137	0.244849	0.0552531	0.0337652
AP2M1	P1	0.00209872	-0.234871	0.17198	0.0441642	0.0337645
pseudo_5323	pseudo_transcript_0	0.341126	-0.00683426	0.0971234	-0.0333388	0.0337614
pseudo_8561	pseudo_transcript_0	0.227506	0.0260179	0.196037	-0.0477062	0.0337599
ANKRD61	P1P2	0.919508	-0.000740174	0.160779	-0.0425309	0.0337598
HIST1H2AK	ENST00000330180.2	0.219805	0.0194036	0.0727655	-0.029659	0.0337541
pseudo_7733	pseudo_transcript_0	0.276264	0.0129661	0.0790487	-0.0306231	0.0337499
SIPA1L3	P1P2	0.439578	0.0103284	0.205571	-0.0491124	0.033742
SLC30A6	P1P2	0.186825	0.0138724	0.292388	-0.063179	0.0337401
pseudo_221	pseudo_transcript_0	0.192999	0.0173567	0.372715	0.0786742	0.0337216
pseudo_8400	pseudo_transcript_0	0.176565	-0.015603	0.156193	-0.041809	0.0337121
pseudo_8885	pseudo_transcript_0	0.423126	0.00706966	0.326433	0.0693303	0.0337088
pseudo_11145	pseudo_transcript_0	0.327728	-0.0078992	0.164334	0.0429809	0.0337087
pseudo_2595	pseudo_transcript_0	0.0170402	0.0265596	0.119748	-0.0365673	0.0337052
TMPRSS6	P1P2	0.230159	0.00678649	0.142614	-0.0398435	0.0337012
SULT6B1	P1P2	0.249166	0.0113581	0.0937525	-0.0327776	0.0336959
AVEN	P1P2	0.0704814	-0.0277135	0.0830134	0.0311568	0.0336759
pseudo_14769	pseudo_transcript_0	0.377338	0.0103054	0.149158	0.0407459	0.0336706
HIST1H3I	ENST00000328488.2	0.409181	0.0150569	0.0834637	-0.0312157	0.0336662
GNGT2	P1	0.2665	-0.0195184	0.167683	0.0433938	0.0336524
SLC22A4	P1P2	0.747312	-0.00445119	0.283021	0.0613785	0.0336466
COX6A1	P1P2	0.593038	-0.0405663	0.100691	-0.0337441	0.0336432
POF1B	P1P2	0.116117	-0.016055	0.402578	0.085126	0.0336375
PDHA1	P1P2	0.00432195	-0.0354225	0.442943	0.0951022	0.0336332
pseudo_14870	pseudo_transcript_0	0.347293	0.0233772	0.329757	0.0698057	0.0336328
RGS13	P1P2	0.523247	0.00789876	0.125147	-0.0372533	0.0336241
BUB1	P1P2	0.000561736	-0.173654	0.212117	0.0499179	0.0336159
pseudo_1812	pseudo_transcript_0	0.378467	0.0178859	0.502573	0.11242	0.0335913
pseudo_10038	pseudo_transcript_0	0.895315	-0.00673687	0.109239	-0.0349237	0.0335835
pseudo_5820	pseudo_transcript_0	0.552418	-0.00570481	0.137286	0.0389284	0.0335709
pseudo_8702	pseudo_transcript_0	0.241401	-0.00964251	0.1068	0.0345575	0.0335702
SLC35F4	P1P2	0.883689	0.00080727	0.169378	-0.0435279	0.0335662
ANGPTL1	P1P2	0.440078	0.0130485	0.134637	-0.0385389	0.0335611
SAA2	P1P2	0.284363	-0.0122826	0.12764	-0.0375253	0.0335481
SAA2-SAA4	P1P2	0.284363	-0.0122826	0.12764	-0.0375253	0.0335481
ADAT3	P1	0.048705	-0.126505	0.196802	0.0475143	0.0335437
KAT8	P1	0.122866	-0.17628	0.0963879	-0.0330151	0.0335426
MUC13	P1	0.0194224	0.0218457	0.113726	-0.0355191	0.033535
pseudo_13484	pseudo_transcript_0	0.90442	-0.00495974	0.158029	0.0418514	0.033534
C6	P1P2	0.964926	-6.56e-05	0.149991	0.0406964	0.0335312
ADRA1D	P1P2	0.834879	0.00565552	0.103873	-0.0340821	0.0335196
pseudo_2010	pseudo_transcript_0	0.154244	0.0277272	0.158408	-0.0418874	0.0335193
pseudo_1075	pseudo_transcript_0	0.613888	0.00694927	0.105271	0.0342732	0.0335087
KRTAP5-1	ENST00000382171.2	0.538984	-0.00322381	0.143766	0.0397787	0.0335074
PGLYRP4	P1P2	0.755655	-0.00939705	0.132996	0.038238	0.0335027
pseudo_14390	pseudo_transcript_1	0.191239	0.0143551	0.0740716	-0.029638	0.0335012
RARB	P1P2	0.231805	0.0347466	0.157409	-0.0417184	0.0334987
DLEC1	P1P2	0.66136	0.00681638	0.126799	0.0373442	0.0334934
ATRN	P1P2	0.120726	0.0107566	0.0880764	0.0317372	0.0334872
MRPL55	P1P2	0.00377698	-0.209523	0.160546	0.0421353	0.0334723
pseudo_16988	pseudo_transcript_0	0.106996	-0.0207802	0.126714	0.0373065	0.0334705
pseudo_6692	pseudo_transcript_0	0.930004	-0.0134556	0.147362	-0.0402461	0.0334693
CEP72	P1P2	0.488578	-0.00874562	0.100336	0.0335116	0.0334628
SEL1L	P1P2	0.0513751	-0.0391982	0.231759	0.0527	0.0334626
pseudo_6262	pseudo_transcript_0	0.965678	0.0059853	0.147833	0.0402948	0.0334539
pseudo_6153	pseudo_transcript_0	0.0356625	0.0332389	0.218075	-0.0505781	0.0334521
PTHLH	P1	0.102844	0.0292963	0.182848	-0.0453252	0.033446
RPS15	P1P2	0.213126	-0.0134003	0.160928	0.0421479	0.0334388
pseudo_17465	pseudo_transcript_0	0.28441	0.0170651	0.185721	-0.0457199	0.0334276
LRRC25	P1P2	0.615156	0.0117695	0.124301	-0.0369133	0.0334259
HEATR3	P1P2	0.00738516	-0.0725659	0.145741	0.0399532	0.0334177
pseudo_278	pseudo_transcript_0	0.32199	0.0201589	0.14996	0.0405528	0.0334165
pseudo_6594	pseudo_transcript_0	0.374133	0.00124303	0.0921629	0.032253	0.0333962
SLC15A1	P1P2	0.967623	-0.00379374	0.165486	-0.0427475	0.033396
pseudo_8193	pseudo_transcript_0	0.488313	0.0327331	0.223312	-0.0512834	0.03339
pseudo_2699	pseudo_transcript_0	0.359243	0.0197548	0.378495	-0.0791314	0.0333887
RHOF	P1P2	0.644438	0.0088566	0.0841072	0.0310539	0.0333881
pseudo_7303	pseudo_transcript_0	0.39817	-0.0139585	0.141697	0.0393346	0.0333809
pseudo_12416	pseudo_transcript_0	0.63162	-0.0122475	0.359448	-0.0751096	0.033376
pseudo_4636	pseudo_transcript_0	0.142427	0.040981	0.265837	0.0579693	0.0333546
pseudo_3784	pseudo_transcript_0	0.586654	-0.0109516	0.184682	0.0454622	0.03335
LUZP4	P1P2	0.486987	0.0149826	0.172011	0.0436206	0.0333455
pseudo_14866	pseudo_transcript_0	0.272921	0.00726946	0.114984	-0.0354949	0.0333426
pseudo_16393	pseudo_transcript_0	0.353287	0.0174083	0.36733	0.0766594	0.0333426
pseudo_878	pseudo_transcript_0	0.353843	0.0256365	0.113617	-0.0352994	0.0333423
OR10J1	ENST00000423932.3	0.804967	-0.000747205	0.133432	0.0381163	0.0333419
PDGFRL	P1P2	0.197488	0.0206109	0.0968957	0.0328797	0.03333
pseudo_3658	pseudo_transcript_0	0.119769	0.0371713	0.201261	-0.0478617	0.0333233
PNO1	P1P2	0.353301	-0.0559893	0.232663	0.0526172	0.033321
pseudo_13502	pseudo_transcript_0	0.9534	-0.0063836	0.084243	0.0310112	0.0333205
PLXNA4	P1P2	0.828942	-0.00390093	0.0975761	-0.0329573	0.0333085
pseudo_15772	pseudo_transcript_0	0.00431337	0.0406899	0.126578	-0.0370806	0.0332852
LRP1B	P1P2	0.951114	-0.0109743	0.0624151	-0.0276233	0.0332781
SNX10	P1P2	0.0577494	-0.0323167	0.111244	0.0348856	0.0332713
SMCO2	P1P2	0.257508	0.0134126	0.314574	-0.066236	0.0332688
pseudo_13872	pseudo_transcript_0	0.413772	-0.0170501	0.207982	0.0487804	0.0332669
LRRC8D	P2	0.156649	-0.0545734	0.113438	0.035193	0.0332659
ADAMTS20	P1P2	0.712612	0.00235855	0.0977908	-0.0329461	0.0332658
pseudo_16564	pseudo_transcript_0	0.361867	-0.0167507	0.25596	0.0561905	0.0332551
pseudo_17399	pseudo_transcript_0	0.465525	0.00637508	0.194908	-0.0468217	0.0332514
pseudo_14057	pseudo_transcript_1	0.254662	0.0146077	0.280195	-0.0601724	0.0332476
pseudo_2399	pseudo_transcript_0	0.136874	-0.0306569	0.084832	-0.0310219	0.0332381
pseudo_17809	pseudo_transcript_0	0.134447	0.0216902	0.0931573	-0.0322348	0.033227
pseudo_12701	pseudo_transcript_0	0.572636	-0.00452287	0.0840474	-0.0308904	0.0332219
KIFAP3	P1P2	0.0770251	-0.0476917	0.221873	0.0507994	0.0332174
LIF	P1P2	0.599488	0.00800574	0.0932209	0.032234	0.0332167
pseudo_1785	pseudo_transcript_0	0.663297	-0.000755584	0.355896	0.0740216	0.0332118
pseudo_1598	pseudo_transcript_0	0.181713	0.0156613	0.173722	-0.0436912	0.0332117
CPA5	P2	0.0983745	0.0276645	0.105678	-0.0340244	0.0332083
pseudo_13958	pseudo_transcript_0	0.738361	0.0166074	0.150829	-0.0404142	0.033201
TCTN1	P1P2	0.349215	0.00914992	0.161662	-0.0419517	0.0332003
pseudo_5320	pseudo_transcript_0	0.286879	-0.0168086	0.104337	-0.0338212	0.0331977
SPAG4	P2	0.0524817	-0.0275246	0.0806126	0.0303543	0.0331954
pseudo_8671	pseudo_transcript_0	0.716773	-0.00705317	0.216339	-0.0499279	0.0331953
GDPD5	P1P2	0.747633	-0.00792604	0.327736	0.0685146	0.0331936
SLC6A9	P1P2	0.307408	-0.00627467	0.121842	0.0363087	0.0331935
pseudo_15082	pseudo_transcript_0	0.239233	0.0126168	0.140491	0.038924	0.0331769
pseudo_1688	pseudo_transcript_0	0.794839	-0.000719235	0.487645	0.106358	0.0331727
pseudo_18728	pseudo_transcript_0	0.854572	0.00240381	0.152829	0.0406602	0.0331703
pseudo_1708	pseudo_transcript_0	0.279936	-0.0100982	0.161774	0.0419298	0.0331702
pseudo_2371	pseudo_transcript_0	0.922328	-0.00634264	0.127043	0.0370161	0.0331683
POPDC2	P1P2	0.740915	0.00434864	0.144809	-0.0395205	0.0331658
DHCR24	P1P2	0.776632	-0.00466624	0.395752	0.0823572	0.0331551
pseudo_9884	pseudo_transcript_0	0.96796	1.7e-05	0.1599	-0.0416396	0.0331514
pseudo_6309	pseudo_transcript_0	0.919526	0.00142433	0.199446	0.0473453	0.0331499
SLC6A12	P1P2	0.801369	0.00339605	0.111813	0.034837	0.0331477
pseudo_8800	pseudo_transcript_1	0.0878743	-0.0166213	0.180339	0.04455	0.0331412
pseudo_15085	pseudo_transcript_0	0.347203	0.00899057	0.239375	-0.053371	0.0331392
KIF12	P1P2	0.214463	-0.0469549	0.116454	-0.0354862	0.0331387
SCAPER	P1P2	0.435584	0.00906949	0.174674	-0.0437233	0.0331323
pseudo_14655	pseudo_transcript_0	0.670846	-0.0108724	0.198028	0.0471004	0.0331245
SMG8	P1P2	0.000531121	-0.0464811	0.170165	0.043063	0.033121
SLC22A25	ENST00000306494.6	0.293856	0.0107729	0.224103	0.0509876	0.0331191
ARL14EPL	ENST00000601302.2	0.645803	-0.0144101	0.199744	0.0473354	0.0331124
DIAPH2	P1P2	0.609815	0.00417889	0.221236	0.0505371	0.0331091
LRWD1	P1P2	0.0728839	0.0216116	0.186021	-0.0453277	0.033109
HOMER2	P1P2	0.0776632	-0.024992	0.152031	-0.0404459	0.0330875
FAHD2B	P1P2	0.943372	0.00230552	0.104232	-0.0336939	0.0330874
UNG	P1P2	0.923873	-0.00191219	0.204516	-0.0480027	0.0330869
FRAT2	P1P2	0.445859	-0.00555433	0.177639	-0.0440842	0.0330835
TG	P2	0.116447	0.017548	0.167035	-0.0425632	0.0330799
pseudo_2779	pseudo_transcript_0	0.437079	0.00241479	0.232253	-0.05217	0.0330778
TREM1	P1P2	0.627398	0.0071085	0.121639	-0.0361498	0.0330745
pseudo_15750	pseudo_transcript_0	0.740291	-0.0053709	0.113843	-0.0350405	0.0330674
MAGEA4	P1P2	0.32268	0.015368	0.168073	0.0426847	0.0330594
IL1RAPL1	P1P2	0.0324338	0.022051	0.116448	-0.0354005	0.0330594
LASP1	P1P2	0.141985	0.0274715	0.180092	-0.044404	0.033059
pseudo_14266	pseudo_transcript_0	0.144029	-0.0129241	0.142585	-0.0390686	0.0330492
ZCCHC5	P1P2	0.134895	0.0229237	0.143304	-0.0391648	0.033045
ATP5A1	P1	0.0312542	-0.0887555	0.0888648	0.0314325	0.033044
pseudo_10871	pseudo_transcript_1	0.464509	-0.0130026	0.160276	-0.0415561	0.0330426
TAAR9	ENST00000434551.1	0.127658	-0.0166309	0.249153	0.0547365	0.0330353
pseudo_16888	pseudo_transcript_0	0.992303	-0.00731402	0.394432	0.0817429	0.0330264
pseudo_10101	pseudo_transcript_0	0.739957	-0.00618921	0.117137	0.0354618	0.0330258
pseudo_11443	pseudo_transcript_0	0.124119	-0.0351731	0.281247	0.0599272	0.0330146
FAM171A2	P1P2	0.636724	0.00632292	0.112958	0.0348465	0.0330026
pseudo_1424	pseudo_transcript_0	0.404312	0.0287366	0.164696	-0.0421192	0.0329927
pseudo_10062	pseudo_transcript_0	0.0868225	-0.0237215	0.101299	-0.0331783	0.0329923
TRMT1	P1P2	0.369154	0.0104137	0.284157	0.0603727	0.0329902
pseudo_4449	pseudo_transcript_0	0.326001	-0.0143003	0.148209	-0.0397823	0.0329845
FAM69B	P1P2	0.498452	-0.0208011	0.198858	0.047012	0.0329769
pseudo_5570	pseudo_transcript_0	0.437828	-0.00672652	0.148564	0.0398216	0.0329757
pseudo_459	pseudo_transcript_0	0.621118	0.00499747	0.107631	-0.0340598	0.032972
TOP3B	P1P2	0.456783	-0.0163106	0.113534	0.0348914	0.032968
pseudo_1023	pseudo_transcript_0	0.389686	0.0079102	0.227743	0.0512995	0.0329627
pseudo_17928	pseudo_transcript_0	0.370309	-0.0087729	0.308018	-0.0644516	0.0329621
pseudo_11304	pseudo_transcript_0	0.528169	-0.00518439	0.086619	-0.031024	0.0329595
pseudo_3904	pseudo_transcript_0	0.0663152	0.0314248	0.139991	-0.0385983	0.0329591
CARNS1	P1P2	0.325793	-0.0136677	0.115568	0.0351678	0.0329579
PSMD1	P1P2	0.015179	-0.106481	0.188561	0.0454823	0.0329542
STAT5B	P1P2	0.288953	-0.0724333	0.414063	0.0860525	0.0329524
GCLM	P1P2	0.115162	-0.015336	0.192163	0.0459942	0.0329471
NLRP5	ENST00000390649.3	0.615453	0.00491898	0.104953	-0.0336421	0.0329358
pseudo_12816	pseudo_transcript_0	0.438897	-0.011263	0.0912829	0.0316778	0.0329325
DDX41	P1P2	0.000788592	-0.336484	0.188561	-0.0454135	0.0329043
RAB11FIP1	P1P2	0.576188	0.00643185	0.162421	-0.0416786	0.0328993
pseudo_14617	pseudo_transcript_0	0.510708	-0.0106763	0.227899	0.051223	0.0328983
pseudo_1740	pseudo_transcript_0	0.755984	-0.03462	0.175032	0.0434632	0.0328965
pseudo_11883	pseudo_transcript_1	0.248019	-0.0199873	0.148627	0.0397314	0.0328938
RPL37A	P1P2	0.0468307	-0.0261353	0.116093	0.035172	0.0328926
pseudo_5902	pseudo_transcript_0	0.814848	-0.00210096	0.139774	0.0384802	0.0328842
pseudo_12108	pseudo_transcript_0	0.0255842	0.02596	0.168594	-0.0425254	0.0328788
YWHAB	P1P2	0.193113	-0.0226147	0.390844	-0.080583	0.0328776
pseudo_3351	pseudo_transcript_0	0.0424267	-0.0283344	0.161743	0.0415539	0.0328764
AGAP11	P1P2	0.970579	0.00180021	0.155506	-0.0406727	0.0328738
pseudo_11742	pseudo_transcript_1	0.0613353	-0.0506699	0.141343	0.0386843	0.032871
MUC7	P2	0.0178754	0.0257811	0.0981736	0.0326019	0.0328629
UBA5	P1P2	0.500063	-0.0196723	0.14656	0.0393989	0.0328581
pseudo_312	pseudo_transcript_0	0.56626	-0.0250534	0.284629	0.0602088	0.0328572
pseudo_3862	pseudo_transcript_0	0.761077	0.00418857	0.156509	-0.0407884	0.0328534
ALPL	P1	0.725953	-0.00759455	0.103336	-0.033327	0.032852
pseudo_1444	pseudo_transcript_0	0.289151	0.00499767	0.178642	-0.0439164	0.0328502
FOLR3	P2	0.176716	-0.017744	0.298617	0.0625803	0.0328475
ZDHHC11	P1P2	0.945727	0.0123341	0.137182	0.0380728	0.0328455
pseudo_5604	pseudo_transcript_0	0.117995	0.0168654	0.170426	-0.0427377	0.0328424
RAC3	P1P2	0.612779	-0.0167496	0.101083	-0.0329945	0.0328402
SGIP1	P1P2	0.222372	-0.0132027	0.164076	0.0418276	0.0328328
PSMG2	P1P2	0.355123	-0.00923066	0.165229	0.0419903	0.0328328
GDF15	P1P2	0.694783	0.00920436	0.134966	-0.0377416	0.0328266
pseudo_3067	pseudo_transcript_0	0.116119	0.0222866	0.0919526	-0.031668	0.0328219
NEUROD2	P1P2	0.495773	-0.0401549	0.160653	0.0413291	0.0328199
CSN1S1	P1P2	0.117329	0.018714	0.0999111	-0.0328015	0.0328142
pseudo_12227	pseudo_transcript_0	0.215219	0.0172469	0.255259	0.0553265	0.0328097
pseudo_15847	pseudo_transcript_0	0.472533	-0.00424632	0.129869	0.03701	0.0328092
POU3F2	P1P2	0.775014	-0.00187254	0.14656	-0.0393309	0.0328014
PRKAR2A	P1P2	0.426922	-0.00360903	0.310131	0.0645077	0.0327992
MX2	P1	0.761125	0.0050734	0.153727	-0.0403292	0.0327978
PCNXL2	P1P2	0.417146	0.0144198	0.424259	0.08807	0.0327946
KMT2C	P1P2	0.952867	-0.00672919	0.165743	0.0420132	0.0327939
pseudo_9714	pseudo_transcript_0	0.829521	0.00662173	0.0820339	0.0301951	0.0327921
AMHR2	P1P2	0.475667	-0.00674954	0.285486	0.0602317	0.032791
pseudo_12054	pseudo_transcript_0	0.501465	-0.014672	0.134105	0.0375783	0.0327891
C19orf80	P1P2	0.881687	0.00556831	0.179818	-0.0439891	0.0327792
pseudo_14310	pseudo_transcript_0	0.122852	-0.0212537	0.173088	0.0430296	0.032777
TFAP2E	P1P2	0.350741	-0.020893	0.132344	0.037311	0.03277
NTNG2	P1P2	0.97504	0.000655078	0.12638	0.0364728	0.0327643
pseudo_11628	pseudo_transcript_0	0.333766	-0.00207023	0.145974	0.0392018	0.0327619
TRIM33	P1P2	0.68983	0.0108657	0.143913	0.0389124	0.0327604
pseudo_16172	pseudo_transcript_1	0.156444	0.0178169	0.155095	0.0404716	0.0327578
pseudo_8057	pseudo_transcript_0	0.833889	0.00431849	0.19748	0.0464992	0.0327576
CYTIP	P1P2	0.806276	-0.00790257	0.154702	-0.0404083	0.0327511
pseudo_17134	pseudo_transcript_0	0.625301	-0.00575099	0.108897	-0.0340031	0.0327444
CD84	P1P2	0.11772	0.02754	0.291616	-0.0611714	0.0327382
ZNF671	P1P2	0.446617	-0.0433718	0.170426	-0.0426021	0.0327381
pseudo_11327	pseudo_transcript_0	0.204936	-0.0218454	0.10341	0.0332185	0.0327347
SEL1L2	ENST00000284951.5	0.882354	0.0272033	0.177639	-0.0436187	0.0327342
pseudo_12727	pseudo_transcript_0	0.320204	-0.0141753	0.170559	0.0426115	0.032731
HLA-B	P1P2	0.153823	-0.0200651	0.111244	-0.034319	0.0327308
TNFSF4	P1	0.0852765	0.0163101	0.145624	-0.0391105	0.0327264
pseudo_4347	pseudo_transcript_0	0.71404	0.00980505	0.157041	0.040699	0.0327215
MS4A2	P1P2	0.664735	-0.0133487	0.224276	0.0503987	0.0327197
pseudo_15660	pseudo_transcript_0	0.549773	-0.0203584	0.250049	0.0543374	0.0327097
pseudo_12783	pseudo_transcript_0	0.711345	-0.0110265	0.164654	0.0417505	0.0327085
pseudo_18869	pseudo_transcript_0	0.436664	0.00874477	0.135445	-0.037662	0.0326996
pseudo_18721	pseudo_transcript_0	0.0244885	-0.0286784	0.204968	0.0475002	0.032695
pseudo_6075	pseudo_transcript_0	0.0790717	-0.0167406	0.146736	0.0392239	0.0326917
DNA2	P1P2	0.0122535	-0.171569	0.196818	0.0463088	0.032691
pseudo_10504	pseudo_transcript_0	0.0282674	0.0305764	0.151431	-0.0398754	0.0326893
pseudo_13831	pseudo_transcript_0	0.878238	-0.0051619	0.114925	0.034789	0.0326872
pseudo_7162	pseudo_transcript_0	0.0966211	-0.0253871	0.0435803	0.0240141	0.0326762
KIAA1377	P1P2	0.0757618	-0.0146993	0.0865165	0.0307423	0.032676
pseudo_10906	pseudo_transcript_1	0.834448	-0.000191528	0.107313	0.0337021	0.0326691
TMEM132C	P1P2	0.344447	-0.0138299	0.282643	0.0595249	0.032665
pseudo_16145	pseudo_transcript_0	0.174605	0.0176641	0.0856419	-0.0306034	0.0326634
pseudo_4474	pseudo_transcript_0	0.712783	0.00897473	0.133208	-0.0373074	0.0326615
pseudo_10039	pseudo_transcript_0	0.124931	-0.018532	0.195188	0.0460205	0.0326538
FAM118A	P1P2	0.0327432	-0.0295085	0.245706	0.0535413	0.032638
pseudo_1910	pseudo_transcript_0	0.247643	-0.0231715	0.121549	0.0356597	0.0326376
pseudo_4099	pseudo_transcript_0	0.828773	0.00192435	0.0834628	-0.0302574	0.0326328
POM121L2	P1P2	0.181241	-0.015492	0.171218	-0.0425748	0.0326315
ZNF778	P1P2	0.346609	0.00748845	0.158651	-0.0408067	0.0326274
OR6K2	ENST00000359610.2	0.551627	0.00564334	0.137852	-0.0378979	0.0326144
APBB3	P1P2	0.833889	-0.0304287	0.3162	0.0652169	0.0326109
pseudo_18705	pseudo_transcript_0	0.827073	-0.00141863	0.326898	0.0671557	0.03261
pseudo_17442	pseudo_transcript_0	0.640139	-0.00266799	0.154204	0.0401505	0.0325983
pseudo_6086	pseudo_transcript_0	0.441869	0.014899	0.221636	-0.0498034	0.0325894
NXF1	P1	0.0192278	-0.111398	0.314037	-0.064782	0.0325866
pseudo_18089	pseudo_transcript_0	0.301712	0.0122666	0.20991	-0.0480602	0.0325833
LOC100507462	P1P2	0.759515	0.0061826	0.120123	-0.0353954	0.0325769
TMEM30B	P1P2	0.903081	-0.0213542	0.112671	-0.0343548	0.0325748
MEOX2	P1P2	0.0628307	-0.0365278	0.163763	-0.0414512	0.0325717
pseudo_8672	pseudo_transcript_0	0.38275	0.010004	0.11182	-0.03423	0.0325692
BCL2L13	P1P2	0.527255	-0.00486371	0.10639	0.033469	0.0325687
MEIS3	P1	0.389785	-0.119174	0.534526	0.119713	0.0325656
pseudo_5532	pseudo_transcript_0	0.9302	0.00201212	0.346172	0.0706817	0.0325637
pseudo_5432	pseudo_transcript_0	0.30933	0.0102318	0.235629	0.0518717	0.0325635
pseudo_398	pseudo_transcript_0	0.902076	0.00318971	0.124715	-0.0360149	0.0325605
pseudo_4151	pseudo_transcript_0	0.836748	-0.00387885	0.287857	0.0601935	0.0325541
TBX3	P1P2	0.250643	-0.0128412	0.217595	0.0491336	0.0325437
CXCL16	P1P2	0.857059	0.00268777	0.0943779	-0.0317317	0.0325292
POGLUT1	P1P2	0.168348	-0.00350512	0.156667	0.0403761	0.0325037
pseudo_13138	pseudo_transcript_0	0.878018	-0.0122693	0.110583	-0.0339885	0.0325036
ZNF580	P1	0.29146	0.0111093	0.152998	0.0398651	0.0325026
MMS22L	P1P2	0.00486333	-0.0618801	0.117964	0.0350059	0.0324942
LHFP	P1P2	0.00751705	-0.040704	0.320425	0.0657379	0.0324925
pseudo_3233	pseudo_transcript_0	0.130763	0.0143624	0.155688	-0.0402134	0.0324822
pseudo_985	pseudo_transcript_0	0.120761	-0.0709209	0.208121	0.0476465	0.0324799
LTBP3	P1P2	0.578209	-0.00953245	0.163056	0.0412301	0.0324754
pseudo_18418	pseudo_transcript_0	0.963417	-0.000619629	0.102068	-0.0327565	0.0324654
pseudo_15761	pseudo_transcript_0	0.946441	-0.000104621	0.107869	0.0335606	0.0324565
LSMEM2	P1P2	0.857059	-0.00439101	0.165486	-0.0415307	0.0324454
pseudo_9	pseudo_transcript_0	0.386605	-0.0145608	0.424663	0.0872057	0.0324366
PDE6B	ENST00000255622.6,ENST00000496514.1	0.424465	-0.00533544	0.258273	-0.0551645	0.0324324
FBXO28	P1P2	0.52373	-0.0547002	0.579533	0.136875	0.0324287
pseudo_3919	pseudo_transcript_0	0.182124	-0.0107243	0.0911153	-0.0311669	0.0324263
TMEM222	P1P2	0.357328	-0.0152808	0.275712	0.0579362	0.0324179
TMCO6	P1P2	0.224946	-0.0111698	0.111433	-0.0340098	0.0324108
OR2J2	ENST00000377167.2	0.393994	0.0330965	0.252984	-0.0542934	0.0324081
pseudo_236	pseudo_transcript_1	0.433441	0.0234297	0.241595	-0.0525268	0.0324044
pseudo_13074	pseudo_transcript_0	0.744385	-0.00656636	0.213296	0.0482882	0.0324022
pseudo_14330	pseudo_transcript_1	0.120625	0.0202994	0.132629	0.0369288	0.0323999
PRSS23	P1P2	0.928912	-0.00488129	0.173338	0.042557	0.0323904
pseudo_10076	pseudo_transcript_0	0.267046	-0.0140508	0.157904	-0.0404066	0.0323902
FTO	P1P2	0.123174	-0.0204646	0.322553	-0.0659038	0.0323851
pseudo_8177	pseudo_transcript_0	0.15188	-0.0194025	0.171086	-0.0422295	0.032381
ATP8A1	P1P2	0.10646	-0.0121368	0.250194	0.0538116	0.0323797
pseudo_2781	pseudo_transcript_0	0.791941	0.00185115	0.0938592	-0.031507	0.0323742
SLC5A4	P1P2	0.539263	0.00458945	0.158775	-0.0405057	0.0323728
TGDS	P1P2	0.0163051	-0.0677235	0.189162	0.0447614	0.0323699
RGS21	P1P2	0.15517	0.0111085	0.117038	-0.0347411	0.0323673
pseudo_18881	pseudo_transcript_0	0.536472	0.00872055	0.166887	-0.0416258	0.0323673
pseudo_11512	pseudo_transcript_0	0.981784	0.0136605	0.200929	0.0464328	0.0323616
pseudo_5749	pseudo_transcript_0	0.848521	0.00344717	0.329493	-0.0670803	0.032343
NBAS	P1P2	0.000113638	-0.221443	0.126567	0.0360282	0.0323418
pseudo_6301	pseudo_transcript_0	0.411104	0.0108258	0.392943	0.079721	0.0323405
pseudo_7271	pseudo_transcript_0	0.0640964	0.0277471	0.126275	-0.0359858	0.0323397
N4BP2L2	P1P2	0.865032	0.00512851	0.438328	0.090226	0.032319
pseudo_12853	pseudo_transcript_0	0.0572495	0.0330388	0.0627716	-0.0268766	0.032312
ZZEF1	P1P2	0.463031	0.00714486	0.469585	0.0984131	0.0323076
N4BP2L1	P1P2	0.838843	0.00440048	0.161157	-0.0407516	0.0323059
pseudo_12975	pseudo_transcript_0	0.127025	-0.0256555	0.421088	0.0859952	0.0323022
pseudo_11431	pseudo_transcript_0	0.106082	-0.0145529	0.168036	0.0416955	0.0322972
pseudo_13614	pseudo_transcript_0	0.708718	-0.0396641	0.226577	0.0500776	0.0322893
SERPINE2	P1P2	0.397287	-0.00117907	0.273304	0.0573141	0.0322881
PIM2	P1P2	0.226566	0.0131367	0.101211	-0.0324423	0.0322727
SCD5	P1P2	0.668424	-0.00545087	0.382517	0.0772867	0.0322555
RPLP0	P1P2	0.351342	-0.0587255	0.216471	0.048529	0.0322524
RASSF5	P1P2	0.854061	-0.00222843	0.184516	0.0439426	0.0322524
pseudo_4779	pseudo_transcript_0	0.688785	0.00485149	0.102266	0.0325682	0.0322514
pseudo_9782	pseudo_transcript_0	0.916053	0.00391474	0.214701	-0.0482577	0.0322441
DZIP1	P1P2	0.482231	-0.0242547	0.165743	0.0412946	0.0322331
GNE	P1P2	0.0501736	-0.0289903	0.228973	0.0503433	0.0322306
pseudo_15229	pseudo_transcript_0	0.758935	0.00407441	0.158686	0.0403149	0.0322302
pseudo_13840	pseudo_transcript_0	0.504643	-0.00717952	0.265987	0.0560136	0.0322156
pseudo_4643	pseudo_transcript_0	0.0894612	0.0387077	0.433698	-0.0887941	0.0322156
pseudo_9651	pseudo_transcript_0	0.364439	-0.0063342	0.143535	-0.0382121	0.0322145
FAM69A	P1P2	0.912463	-0.00136542	0.114499	0.0342243	0.0322119
TBP	P1P2	0.000331055	-0.134644	0.112342	0.0339256	0.032211
pseudo_11305	pseudo_transcript_0	0.747693	-0.00824648	0.127245	0.0359728	0.0322085
MTCH1	P1P2	0.347693	-0.0134855	0.175748	0.0426503	0.0322057
pseudo_15116	pseudo_transcript_0	0.713317	0.00769922	0.198295	-0.0458306	0.0322047
DIDO1	P1	0.187108	-0.0143695	0.284346	-0.0589588	0.0322005
pseudo_6568	pseudo_transcript_0	0.350366	-0.00944532	0.299311	-0.0614607	0.0321978
pseudo_1978	pseudo_transcript_0	0.493635	-0.0210512	0.383667	0.0773823	0.0321945
POU4F1	P1P2	0.850425	0.00223699	0.271279	0.0568205	0.0321936
RGS6	P1P2	0.636422	-0.00584442	0.177097	-0.0428191	0.0321909
UBXN1	P1P2	0.0364304	-0.0240966	0.198711	0.0458662	0.0321879
pseudo_16999	pseudo_transcript_0	0.0365401	0.0320504	0.226894	-0.0499665	0.0321872
TPPP2	P2	0.610901	0.00777367	0.119321	0.0348565	0.0321824
C1QA	P1P2	0.821041	-0.00241241	0.0846742	-0.0300101	0.0321783
VASH2	P1P2	0.0931521	0.0145882	0.112575	-0.0339208	0.0321758
pseudo_14388	pseudo_transcript_0	0.406087	-0.00814112	0.165338	0.0411649	0.0321756
pseudo_2038	pseudo_transcript_0	0.54823	-0.0119571	0.256283	-0.0544124	0.032173
ZNRF2	P1P2	0.154067	0.02291	0.181466	-0.043402	0.0321698
CAMKV	P1P2	0.868026	-0.00237578	0.150469	0.0391019	0.0321633
TAF7	P1P2	0.0279289	-0.0891648	0.332342	0.0672118	0.0321551
ALG10	P1P2	0.416176	0.0104248	0.0974056	-0.0317705	0.0321332
pseudo_10052	pseudo_transcript_0	0.936307	0.00175456	0.137628	-0.0373046	0.0321301
pseudo_7540	pseudo_transcript_0	0.983006	-0.0113882	0.105036	-0.0328296	0.0321292
pseudo_13755	pseudo_transcript_0	0.151492	0.0631456	0.381738	-0.0768201	0.0321288
pseudo_17029	pseudo_transcript_0	0.937652	-0.00622115	0.230773	0.0504491	0.0321268
pseudo_307	pseudo_transcript_0	0.501386	-0.00583985	0.219571	-0.0487909	0.0321251
FOCAD	P1P2	0.277572	0.0160597	0.104232	-0.0327085	0.0321197
pseudo_4003	pseudo_transcript_0	0.77469	0.00799233	0.193748	-0.045056	0.0321142
MYBPC3	P1P2	0.92824	0.00417779	0.145857	-0.038407	0.032111
pseudo_10214	pseudo_transcript_0	0.734121	0.00295434	0.22644	0.0497754	0.0321075
pseudo_1064	pseudo_transcript_0	0.222372	0.0220586	0.280758	-0.0581711	0.0320911
ARPP19	P1P2	0.474621	-0.0164158	0.187039	0.0440713	0.0320869
ERN2	P1P2	0.101513	0.0366432	0.323999	-0.0655461	0.0320819
pseudo_10046	pseudo_transcript_0	0.0498945	-0.0456794	0.282437	0.0584243	0.0320795
pseudo_17323	pseudo_transcript_0	0.160142	0.0169344	0.292582	-0.060098	0.0320774
PBX1	P1P2	0.960882	0.0044121	0.125545	0.0355862	0.0320703
pseudo_8790	pseudo_transcript_0	0.887732	-0.00165074	0.142297	-0.0378704	0.0320689
C12orf61	P1P2	0.646135	-0.00608138	0.109386	-0.0333616	0.0320617
pseudo_11185	pseudo_transcript_0	0.695413	-0.00480647	0.114925	0.0341161	0.0320549
IL20RA	P1P2	0.443592	0.00214675	0.192163	-0.044747	0.0320537
pseudo_16754	pseudo_transcript_1	0.429149	-0.0312755	0.0951238	0.0313715	0.0320526
TNP1	P1P2	0.535358	-0.000185315	0.243483	-0.0522278	0.0320434
pseudo_9934	pseudo_transcript_0	0.92018	0.00214629	0.354021	0.0710474	0.0320403
pseudo_7350	pseudo_transcript_0	0.160786	-0.0736956	0.170072	0.0416333	0.0320313
LIN37	P1P2	0.0123875	-0.0369755	0.173386	0.0420856	0.0320265
KIAA1456	P1P2	0.0301437	-0.0503621	0.0945441	0.0312595	0.0320211
TSPAN15	P1P2	0.213839	0.0209355	0.143189	-0.0379341	0.0320199
SETDB2	P1P2	0.308813	0.0176014	0.146794	-0.0384238	0.0320182
pseudo_16897	pseudo_transcript_0	0.948457	-0.00335127	0.219944	0.0486825	0.0320179
pseudo_12492	pseudo_transcript_0	0.115259	-0.0458186	0.151565	0.0390687	0.0320129
MORF4L2	P1	0.000814404	-0.0426346	0.145158	0.0381926	0.0320115
ZNF786	P1P2	0.790603	-0.00019681	0.0888648	-0.0304419	0.0320027
pseudo_2956	pseudo_transcript_1	0.162699	0.0261131	0.191432	-0.0445653	0.0319972
SLC5A12	P1P2	0.839173	0.0127844	0.195344	0.0451121	0.0319935
pseudo_6603	pseudo_transcript_0	0.590915	0.00818578	0.330514	-0.0665385	0.0319923
PSMA6	P1P2	0.00782547	-0.148962	0.201938	0.0460364	0.0319853
pseudo_1420	pseudo_transcript_0	0.045893	-0.0238712	0.13656	0.0369892	0.0319837
pseudo_18672	pseudo_transcript_0	0.679706	-0.0033428	0.126866	-0.0356676	0.0319816
pseudo_16635	pseudo_transcript_0	0.243403	0.0107358	0.120344	-0.0347787	0.0319816
TDP2	P1P2	0.529528	-0.0120398	0.266531	0.05568	0.0319743
ADAD1	P1P2	0.81874	0.00201181	0.149157	0.0386893	0.0319711
pseudo_15357	pseudo_transcript_0	0.46127	-0.00694481	0.341614	0.0685333	0.0319683
pseudo_15193	pseudo_transcript_0	0.700727	-0.0022921	0.121335	0.0348912	0.0319608
pseudo_12056	pseudo_transcript_0	0.510851	0.00404621	0.0781889	-0.028873	0.0319582
ISPD	P1P2	0.944718	0.00475933	0.251063	-0.0532361	0.0319532
SYTL1	P1	0.230323	0.0116587	0.120829	-0.0348085	0.0319482
PFDN5	P1P2	0.21592	-0.0479562	0.181107	0.0430338	0.0319339
CD180	P1P2	0.773071	-0.00772701	0.125858	0.035472	0.031929
RABGAP1	P1P2	0.447627	0.00336743	0.111623	0.033522	0.0319212
pseudo_8972	pseudo_transcript_0	0.92857	0.00425517	0.217676	-0.0481782	0.0319031
NMNAT2	P1P2	0.607743	0.000243293	0.11635	0.0341469	0.0319012
ACP6	P1P2	0.101424	-0.0162893	0.244678	-0.052172	0.0318982
TMED1	P1P2	0.374133	0.0124043	0.166001	-0.0408905	0.03189
pseudo_4133	pseudo_transcript_0	0.716527	-0.00482969	0.0851958	0.0298083	0.0318824
pseudo_13644	pseudo_transcript_0	0.773718	-0.00437634	0.108062	-0.0329878	0.0318769
NOTCH2	P1P2	0.519883	-0.00980188	0.207845	-0.0467225	0.0318769
KIF2C	P1P2	0.0469904	-0.0449859	0.27415	-0.0567149	0.0318745
pseudo_7449	pseudo_transcript_0	0.471956	0.00508278	0.142543	-0.0376736	0.0318739
LRRC8C	P1P2	0.0968348	-0.0311174	0.231923	0.0502163	0.0318701
pseudo_10250	pseudo_transcript_0	0.672898	-0.00198163	0.0923736	0.0308055	0.0318668
OR4K17	ENST00000315543.4	0.245106	0.0149055	0.178182	-0.0425359	0.0318652
pseudo_12532	pseudo_transcript_0	0.177543	-0.013417	0.249673	0.0528659	0.0318585
ZDHHC21	P1P2	0.674282	-0.00786054	0.31559	-0.06359	0.0318508
pseudo_5130	pseudo_transcript_0	0.361701	-0.00921474	0.168086	-0.0411255	0.0318504
POMGNT2	P1P2	0.160646	-0.0208521	0.636437	0.162294	0.0318492
VWA5A	P1P2	0.945137	-0.000793945	0.0874229	0.0300924	0.031849
EAF2	P1P2	0.103918	0.0198305	0.162421	-0.0403451	0.0318467
pseudo_16714	pseudo_transcript_0	0.687307	0.00627193	0.183496	-0.0432463	0.0318454
DDHD2	P1P2	0.0995705	-0.0438445	0.305133	0.0617727	0.0318445
ELF5	P1P2	0.331666	-0.0027424	0.286757	-0.0586959	0.0318417
OR2V2	ENST00000328275.1	0.906093	0.0010436	0.164048	0.0405601	0.0318408
pseudo_5842	pseudo_transcript_0	0.700661	0.0055628	0.149424	-0.0385589	0.0318334
MICAL2	P1P2	0.985832	0.000393612	0.149633	0.0385825	0.0318294
pseudo_8707	pseudo_transcript_0	0.91692	0.000953845	0.201771	0.0457801	0.0318237
LRIT3	ENST00000594814.1	0.469411	0.0106416	0.401643	0.0802969	0.0318104
pseudo_13129	pseudo_transcript_0	0.187815	-0.0193565	0.244079	0.0519319	0.0318067
NXT1	P1P2	0.245319	-0.035855	0.155369	0.0393221	0.0317972
pseudo_8826	pseudo_transcript_0	0.857059	-0.00124306	0.146677	-0.0381404	0.0317952
pseudo_17994	pseudo_transcript_0	0.304014	-0.0252607	0.232088	-0.0501156	0.0317907
CTRL	P1P2	0.135558	-0.0320292	0.287612	0.05872	0.0317789
pseudo_12653	pseudo_transcript_0	0.555711	0.0086466	0.145454	0.0379514	0.0317757
MTRR	P1P2	0.636724	0.00764409	0.180092	0.042678	0.031774
pseudo_17670	pseudo_transcript_0	0.397864	-0.00885645	0.146521	0.0380871	0.0317684
pseudo_16223	pseudo_transcript_0	0.581722	0.00601444	0.222311	-0.0486448	0.031767
pseudo_5071	pseudo_transcript_0	0.476368	-0.0035681	0.117739	0.0341863	0.0317618
CLN5	P1P2	0.265591	-0.00504278	0.161915	0.0401661	0.0317599
GEMIN2	P1P2	0.00113162	-0.204731	0.190354	0.0440804	0.0317572
ELSPBP1	P1P2	0.581873	-0.020336	0.237022	0.050777	0.0317464
ABHD2	P1P2	0.317535	0.0190896	0.531202	0.115504	0.0317336
ATF7IP	P2	0.00257974	0.0367792	0.134856	0.0364688	0.0317325
pseudo_9700	pseudo_transcript_0	0.144877	-0.0232416	0.537026	0.117525	0.0317323
CPD	P1P2	0.687924	-0.00501789	0.169902	-0.0412184	0.0317299
HS6ST2	P2	0.10037	0.0175461	0.115568	-0.0338567	0.0317293
pseudo_13718	pseudo_transcript_0	0.0954797	-0.0187405	0.160727	0.0399611	0.0317255
pseudo_289	pseudo_transcript_0	0.319587	0.011979	0.108138	-0.0328414	0.0317255
GPATCH2L	P1P2	0.691662	-0.0294737	0.188452	0.0437673	0.0317225
pseudo_8608	pseudo_transcript_0	0.213839	0.0231263	0.122862	0.034828	0.0317138
pseudo_5674	pseudo_transcript_1	0.386067	0.0099311	0.263098	0.0546869	0.0317119
pseudo_7493	pseudo_transcript_0	0.869223	-0.0102229	0.105868	-0.0325171	0.0317119
pseudo_18725	pseudo_transcript_0	0.117995	-0.0251642	0.18096	0.042712	0.0317101
JMJD8	P1P2	0.853078	0.00801894	0.204366	-0.0459782	0.0317062
pseudo_13486	pseudo_transcript_0	0.243106	-0.00644929	0.249733	0.0525951	0.0316898
pseudo_5520	pseudo_transcript_1	0.668121	0.0061945	0.1713	0.0413481	0.0316827
pseudo_17984	pseudo_transcript_0	0.345578	-0.00846053	0.0932202	0.0307437	0.0316811
pseudo_1095	pseudo_transcript_0	0.776412	-0.00173179	0.085821	0.0297058	0.0316785
C17orf104	P1P2	0.928576	-0.0015962	0.136292	-0.0365989	0.0316774
NAPG	P1P2	0.000952131	-0.0830035	0.0990347	0.0315082	0.0316409
pseudo_16413	pseudo_transcript_0	0.728892	0.0122433	0.12843	0.0354946	0.0316375
NEDD4L	ENST00000400345.3	0.449906	0.0113296	0.313156	0.062742	0.031637
MORC4	P1P2	0.841818	0.00398361	0.191588	-0.0440786	0.0316322
pseudo_14945	pseudo_transcript_0	0.50565	-0.00884305	0.157411	-0.0393807	0.0316213
pseudo_11609	pseudo_transcript_0	0.371865	-0.0106643	0.145158	0.0377128	0.0316094
GLS2	P1P2	0.374588	0.000517994	0.160151	-0.0397355	0.0316084
OR13C9	ENST00000259362.1	0.923201	-0.00677091	0.181191	0.0426062	0.031608
C9orf129	P1P2	0.117125	-0.0242395	0.246221	0.0519202	0.0316026
pseudo_15832	pseudo_transcript_0	0.154185	-0.0219027	0.213095	0.0470651	0.0316007
pseudo_15533	pseudo_transcript_0	0.219797	0.0135104	0.394622	0.0782357	0.0315931
pseudo_13189	pseudo_transcript_0	0.520742	-0.025841	0.112155	0.0332489	0.0315926
PATL1	P1P2	0.181518	-0.0283217	0.170954	0.0411823	0.0315918
pseudo_4902	pseudo_transcript_0	0.428023	0.012561	0.1875	0.0434421	0.0315824
ART4	P1P2	0.584294	0.0176039	0.167943	-0.0407588	0.0315814
pseudo_17479	pseudo_transcript_0	0.437276	0.00242586	0.127843	-0.0353523	0.031581
pseudo_13380	pseudo_transcript_0	0.0711189	0.0456067	0.237291	-0.0505268	0.031565
pseudo_13061	pseudo_transcript_1	0.305967	-0.0233871	0.148097	0.0380502	0.0315608
TRIML1	P1	0.82137	-0.0524955	0.17131	-0.0411848	0.0315565
SLC12A3	P1P2	0.653715	0.0044328	0.181742	-0.0426094	0.0315542
MAN2C1	P1P2	0.61988	-0.00456218	0.135569	-0.036358	0.031553
KATNAL2	P1P2	0.194946	0.020701	0.159804	-0.0396153	0.0315501
DUSP26	P1P2	0.330394	-0.00741578	0.131264	0.0357761	0.0315494
pseudo_16086	pseudo_transcript_0	0.024784	-0.0406336	0.122744	0.0346304	0.0315484
pseudo_14515	pseudo_transcript_0	0.146493	-0.0329755	0.263279	0.0544294	0.0315464
SEMA3C	P1P2	0.948349	0.000245364	0.321805	0.0640522	0.0315397
TBCE	P1P2	0.000115221	-0.397462	0.192397	-0.0440592	0.0315377
ZNF408	P1P2	0.179612	-0.0145433	0.260326	0.0539479	0.0315316
FAM203A	ENST00000347708.4	0.134564	-0.0167069	0.0874498	0.0297868	0.0315216
FAM203B	ENST00000377406.4	0.134564	-0.0167069	0.0874498	0.0297868	0.0315216
pseudo_16302	pseudo_transcript_0	0.183559	-0.0190068	0.134179	0.0361343	0.0315205
pseudo_928	pseudo_transcript_0	0.680491	-0.00456752	0.186124	-0.0431598	0.0315152
DACT3	P1P2	0.656463	-0.00754449	0.299402	0.0601664	0.0315119
OR8K5	ENST00000313447.1	0.644589	0.00131491	0.151309	0.0384091	0.0315007
C2orf54	P1P2	0.228848	-0.0105586	0.215245	-0.0472003	0.0314858
ZNF516	P1P2	0.268324	-0.0270992	0.167683	0.0405996	0.0314854
pseudo_15110	pseudo_transcript_0	0.546179	-0.00443781	0.191333	0.0438386	0.0314853
PTGS2	P1	0.696658	0.000774153	0.0851318	0.0294269	0.0314841
INA	P1P2	0.0255284	-0.0363724	0.122453	0.0345048	0.0314694
ULBP2	P1P2	0.148644	0.0167461	0.136071	-0.0363209	0.0314624
pseudo_16745	pseudo_transcript_0	0.363099	-0.00848481	0.182156	-0.0425409	0.0314614
SERPINB10	P1P2	0.255382	-0.0258924	0.176017	0.0416948	0.0314565
pseudo_7899	pseudo_transcript_0	0.694554	-0.00186452	0.0888442	0.0299148	0.0314515
pseudo_8721	pseudo_transcript_0	0.0964038	-0.0203672	0.122043	0.0344241	0.031446
TAS2R19	ENST00000390673.2	0.957513	-0.00215986	0.170165	0.0408802	0.0314422
pseudo_13616	pseudo_transcript_0	0.114856	0.0251401	0.229125	-0.0491304	0.0314399
pseudo_10664	pseudo_transcript_0	0.225917	-0.0144782	0.491885	0.10197	0.0314206
pseudo_11641	pseudo_transcript_0	0.0265976	0.0377763	0.263498	-0.0542409	0.0314176
CYP11B1	P1	0.0668797	0.0271418	0.135077	-0.0361275	0.03141
pseudo_4419	pseudo_transcript_0	0.0812636	-0.024761	0.163051	0.0398759	0.0314093
pseudo_11111	pseudo_transcript_0	0.756619	-0.00416811	0.151188	-0.0382781	0.0314065
pseudo_9748	pseudo_transcript_0	0.404574	-0.0140907	0.166769	0.0403715	0.0314044
AMICA1	P1P2	0.787348	0.00741809	0.26835	-0.0549648	0.0314013
2025-09-05	P2	0.115162	-0.0324252	0.133869	-0.035955	0.0314002
pseudo_8318	pseudo_transcript_0	0.620822	0.0398934	0.172508	-0.0411312	0.031391
PHKG2	P1P2	0.587785	-0.0214269	0.186055	0.0429772	0.0313888
pseudo_12115	pseudo_transcript_0	0.0814288	0.0182375	0.116893	-0.0336666	0.0313843
HAPLN1	P1P2	0.462429	0.00651007	0.221077	-0.047878	0.031382
RAB3C	P1P2	0.227216	-0.00690491	0.201524	-0.045108	0.0313805
pseudo_10564	pseudo_transcript_0	0.385372	-0.00870426	0.157037	-0.0390265	0.0313772
pseudo_9863	pseudo_transcript_0	0.886674	-0.00135999	0.117026	-0.0336761	0.0313766
FAM131B	P1P2	0.14912	-0.0176634	0.171746	0.0410008	0.0313702
pseudo_17184	pseudo_transcript_0	0.731989	0.0157263	0.0733916	-0.0276524	0.0313676
KRT77	P1P2	0.0192473	-0.0298132	0.225726	0.0485132	0.0313598
pseudo_11350	pseudo_transcript_0	0.204395	-0.0105901	0.220909	0.0478085	0.0313522
pseudo_5700	pseudo_transcript_0	0.370508	-0.0235583	0.505264	0.10573	0.0313471
pseudo_5215	pseudo_transcript_0	0.687911	-0.00200083	0.204254	-0.0454347	0.0313421
pseudo_17641	pseudo_transcript_0	0.0657884	-0.0270843	0.133359	0.0358171	0.0313392
pseudo_9395	pseudo_transcript_0	0.116534	0.0313299	0.0382054	0.0221006	0.0313359
MFSD12	P1P2	0.0553935	-0.0221848	0.119421	0.0339518	0.0313347
pseudo_11316	pseudo_transcript_0	0.242259	-0.0113247	0.107313	0.0323218	0.0313311
RNASE3	P1P2	0.966948	0.00547992	0.181466	-0.0422333	0.0313035
pseudo_5780	pseudo_transcript_0	0.502754	-0.00917097	0.194327	0.0439944	0.0313005
pseudo_14410	pseudo_transcript_0	0.652502	-0.00445739	0.119814	0.0339653	0.0312988
pseudo_12574	pseudo_transcript_0	0.404637	-0.0169821	0.188878	0.0432368	0.0312957
MT3	P1P2	0.0191603	-0.0773533	0.227021	0.0485954	0.0312923
RASEF	P1P2	0.9071	-0.00730841	0.266169	0.0544077	0.0312759
DYNC1I2	P1P2	0.0149564	-0.138408	0.193688	0.0438685	0.0312738
pseudo_3843	pseudo_transcript_0	0.300447	-0.0135805	0.261662	-0.0537084	0.0312722
C1orf21	P1P2	0.125348	-0.038013	0.143997	0.0371515	0.0312684
GRIP1	ENST00000398016.3	0.0556093	0.0240672	0.177639	-0.041662	0.0312658
PYDC1	P1P2	0.555873	0.0139673	0.212293	-0.0464474	0.031262
pseudo_9081	pseudo_transcript_0	0.228175	0.0168718	0.508287	0.106336	0.0312511
pseudo_14454	pseudo_transcript_0	0.342829	-0.00509061	0.26492	0.0541565	0.0312421
CORO1A	P1P2	0.405114	0.00214798	0.111813	-0.032833	0.0312408
pseudo_1373	pseudo_transcript_0	0.476268	-0.00325431	0.177402	0.041595	0.0312396
PRMT10	P1P2	0.0024056	-0.0428615	0.193748	-0.043828	0.0312389
pseudo_15304	pseudo_transcript_0	0.232674	0.0229141	0.136724	-0.0361465	0.0312362
SLC25A5	P1P2	0.00877726	-0.0285286	0.0880764	0.0296029	0.0312353
pseudo_1139	pseudo_transcript_0	0.279515	0.0101546	0.153866	-0.0384234	0.0312327
pseudo_14486	pseudo_transcript_0	0.240159	0.00448829	0.225441	-0.0482696	0.0312288
PRIM2	P1P2	0.0146822	-0.156414	0.233111	0.0493745	0.0312263
pseudo_4637	pseudo_transcript_0	0.498184	-0.0114238	0.152393	0.0382074	0.0312168
TNFRSF19	P2	0.239486	0.0246763	0.20876	-0.0458828	0.0312165
pseudo_4801	pseudo_transcript_0	0.814471	-0.00135527	0.227183	-0.0484941	0.031212
pseudo_15017	pseudo_transcript_0	0.135116	-0.0151481	0.184655	0.0425402	0.0312091
pseudo_295	pseudo_transcript_0	0.749347	-0.00546736	0.338154	0.0662529	0.0311975
pseudo_13233	pseudo_transcript_0	0.952307	0.000358895	0.173965	0.0410642	0.0311898
C6orf62	P1	0.621712	0.00720151	0.168203	0.0402857	0.0311878
CEACAM1	P2	0.416903	-0.0150464	0.110395	0.0325858	0.0311864
pseudo_5873	pseudo_transcript_0	0.362595	0.00918281	0.14892	-0.0376977	0.0311778
pseudo_14359	pseudo_transcript_0	0.232631	-0.0223145	0.148327	0.0376179	0.031177
SLC23A1	P1P2	0.0380425	0.029264	0.0993292	-0.0310843	0.0311752
DDX3X	P1P2	0.393525	-0.00912917	0.152998	-0.0382134	0.0311559
HHLA2	P1P2	0.40107	0.0141859	0.157161	-0.0387662	0.0311547
pseudo_6373	pseudo_transcript_0	0.719875	-0.00941091	0.167829	0.0401883	0.0311513
DYDC1	P1P2	0.985157	-0.00363203	0.166001	-0.0399426	0.0311508
pseudo_5833	pseudo_transcript_0	0.753446	-0.00728933	0.393791	0.076965	0.0311504
SRPRB	P1P2	0.0233046	-0.151196	0.154993	0.0384694	0.0311482
pseudo_2193	pseudo_transcript_0	0.0388223	-0.0508843	0.231885	0.0490598	0.0311397
FADS3	P1P2	0.501677	-0.00112605	0.222512	-0.047705	0.0311345
EPAS1	P1P2	0.0241147	0.0272614	0.0998139	0.0311059	0.0311311
pseudo_2819	pseudo_transcript_0	0.0584445	-0.0303575	0.0805309	0.02845	0.0311254
pseudo_4025	pseudo_transcript_0	0.0696834	-0.0261409	0.307009	0.0606812	0.0311203
pseudo_1680	pseudo_transcript_0	0.183917	-0.027934	0.537294	0.115312	0.0311097
pseudo_815	pseudo_transcript_0	0.730717	0.0038998	0.197535	0.0441667	0.0311091
ATP13A1	P1P2	0.662586	-0.00506393	0.159025	-0.0389569	0.0311084
pseudo_15966	pseudo_transcript_0	0.942927	0.000807814	0.254702	-0.0523556	0.0310975
pseudo_13541	pseudo_transcript_0	0.888315	-0.00438853	0.139819	-0.0363829	0.0310867
pseudo_11542	pseudo_transcript_0	0.583837	-0.00430266	0.102834	0.03146	0.0310781
RSAD1	P1P2	0.994718	-0.00619378	0.0866715	0.029257	0.0310746
pseudo_4549	pseudo_transcript_0	0.727674	-0.0421559	0.098544	0.0308738	0.0310705
pseudo_16430	pseudo_transcript_0	0.549088	0.00520359	0.116989	-0.0333421	0.03107
pseudo_8054	pseudo_transcript_0	0.735724	0.00253588	0.102605	-0.0314153	0.0310644
HOXB4	P1P2	0.813158	0.000557823	0.178182	0.0414646	0.0310627
C5orf30	P1P2	0.994265	-0.00735771	0.195635	0.0438365	0.0310605
pseudo_4767	pseudo_transcript_0	0.084588	0.0186794	0.179681	-0.0416641	0.0310605
KRCC1	P1P2	0.246999	0.0101287	0.396221	0.0772218	0.031048
pseudo_13301	pseudo_transcript_0	0.551597	-0.0117826	0.109767	0.032351	0.0310416
pseudo_3895	pseudo_transcript_0	0.35061	0.00643126	0.151162	0.0378249	0.0310375
REEP5	P1P2	0.0964105	-0.0370401	0.146912	0.037262	0.0310371
pseudo_15416	pseudo_transcript_0	0.143137	-0.0282015	0.201375	0.0445869	0.0310322
pseudo_12677	pseudo_transcript_0	0.557783	-0.0490564	0.245534	0.0508727	0.0310266
pseudo_9423	pseudo_transcript_0	0.509493	0.0135711	0.192277	-0.0433252	0.031024
MYL12A	P1	0.524006	0.00399603	0.171614	-0.0405151	0.0310122
EFHB	P1P2	0.810535	-0.00159779	0.213067	-0.0461665	0.031
pseudo_17017	pseudo_transcript_0	0.647494	-0.00304633	0.124105	-0.0342085	0.031
PA2G4	P1P2	0.716846	-0.003947	0.179726	0.0415814	0.0309943
SLC29A2	P1P2	0.218867	-0.0119407	0.234901	0.0492563	0.0309879
UGP2	P1P2	0.220296	-0.00560405	0.26908	-0.0543469	0.0309841
pseudo_6329	pseudo_transcript_0	0.771777	0.0133639	0.530926	-0.112681	0.0309836
pseudo_14295	pseudo_transcript_0	0.711202	0.00144761	0.215071	-0.0464054	0.0309717
ENAH	P1P2	0.247172	-0.00969154	0.120224	0.0336523	0.0309604
pseudo_12472	pseudo_transcript_0	0.873686	0.0030352	0.136116	0.0357452	0.0309585
pseudo_10425	pseudo_transcript_0	0.805047	0.0134553	0.172784	0.0405952	0.0309537
KLKB1	P1P2	0.691974	0.00596637	0.118523	0.0334191	0.0309526
pseudo_1923	pseudo_transcript_0	0.443341	0.0148427	0.141811	-0.0364698	0.030937
pseudo_4128	pseudo_transcript_0	0.19816	0.0104325	0.144886	-0.0368717	0.0309345
pseudo_18884	pseudo_transcript_0	0.159377	0.0388269	0.314661	-0.0615882	0.030927
WFDC13	P1P2	0.858387	0.00204542	0.103158	-0.0313486	0.0309253
FNBP1	P1P2	0.94943	-0.000966036	0.180366	-0.0415698	0.0309215
PLS3	P1P2	0.704805	-0.021623	0.0948772	0.0302262	0.0309165
pseudo_12700	pseudo_transcript_0	0.211393	0.00840053	0.139314	0.0361164	0.0309158
pseudo_16131	pseudo_transcript_0	0.331591	-0.0336734	0.129262	-0.0347888	0.0309109
pseudo_12774	pseudo_transcript_0	0.270985	-0.0239272	0.152104	0.0377945	0.0309106
PLAC8L1	P1P2	0.544304	-0.00546314	0.33869	0.0657339	0.0309079
RWDD3	P1P2	0.64945	-0.0134175	0.154214	-0.038064	0.0309033
pseudo_1020	pseudo_transcript_0	0.164425	-0.0160596	0.231025	0.0485589	0.0309
pseudo_4285	pseudo_transcript_0	0.420811	-0.0178458	0.145574	-0.0369189	0.030898
pseudo_6048	pseudo_transcript_0	0.407136	0.0192412	0.327866	-0.0637896	0.0308935
pseudo_7173	pseudo_transcript_0	0.638577	-0.00380793	0.136029	0.0356536	0.0308891
ZBTB47	P1P2	0.532856	0.0144952	0.300976	-0.0592218	0.0308823
ACLY	P1P2	0.0262048	-0.03798	0.109457	0.0321393	0.030878
C2orf61	P1	0.726905	-0.0169219	0.261926	0.0530697	0.0308771
CCDC155	P1P2	0.0395647	0.0220611	0.140331	-0.0361809	0.0308568
pseudo_3013	pseudo_transcript_0	0.653623	-0.00283134	0.106902	0.0317742	0.0308532
pseudo_16267	pseudo_transcript_0	0.437757	-0.00425201	0.496518	0.101451	0.0308477
PYHIN1	P1P2	0.444599	-0.0137796	0.209372	-0.0454241	0.0308467
pseudo_17052	pseudo_transcript_1	0.54446	-0.00477491	0.133373	0.0352557	0.0308464
pseudo_9408	pseudo_transcript_0	0.0864509	-0.0537088	0.179389	0.0413295	0.0308403
pseudo_18220	pseudo_transcript_0	0.23192	0.0192089	0.356713	-0.068814	0.0308067
pseudo_12011	pseudo_transcript_0	0.0875603	0.0354038	0.168086	-0.0397777	0.0308066
pseudo_1009	pseudo_transcript_0	0.360872	0.00867539	0.0677523	-0.0263509	0.0308062
pseudo_2432	pseudo_transcript_0	0.526135	0.00399305	0.285882	0.0566468	0.0308053
pseudo_13453	pseudo_transcript_0	0.425118	0.0197503	0.483215	-0.0975207	0.0308029
pseudo_9982	pseudo_transcript_0	0.904401	0.00265263	0.134338	0.0353301	0.0308009
pseudo_12744	pseudo_transcript_0	0.686368	-0.00679798	0.287583	0.0568988	0.0307957
pseudo_8709	pseudo_transcript_0	0.187071	-0.018615	0.154605	-0.0379729	0.0307875
LILRB5	P1P2	0.921187	-0.0027486	0.262919	0.0530625	0.0307857
HAPLN3	P1	0.0370781	-0.0606399	0.188169	0.0424363	0.0307855
pseudo_11380	pseudo_transcript_0	0.384793	0.00602177	0.159944	-0.0386641	0.0307778
TMEM190	P1P2	0.954145	-0.00403243	0.142614	-0.0363757	0.030768
pseudo_7794	pseudo_transcript_0	0.675601	-0.0121038	0.135569	0.035452	0.0307667
pseudo_14241	pseudo_transcript_0	0.515582	-0.0054799	0.100887	-0.0308804	0.030762
LATS2	P1P2	0.291267	0.0173801	0.159149	0.0385374	0.0307603
C7orf61	P1P2	0.431612	-0.0174249	0.264901	0.0533167	0.0307592
pseudo_18317	pseudo_transcript_0	0.463932	0.00902263	0.101919	-0.0310071	0.0307512
NCR3	P1P2	0.4775	-0.010089	0.126589	-0.0342579	0.03075
SWI5	P1P2	0.00713072	-0.042596	0.42659	0.0830728	0.030736
pseudo_5759	pseudo_transcript_0	0.192391	0.0144966	0.121929	0.0336154	0.0307209
NRXN2	ENST00000377551.1,ENST00000409571.1	0.461142	-0.0257765	0.171746	-0.040136	0.0307085
pseudo_17623	pseudo_transcript_0	0.45443	-0.0154968	0.17488	0.0405482	0.0307055
ZNF562	P1P2	0.0924128	-0.0356958	0.456733	0.0902037	0.0306998
UHRF2	P1P2	0.473837	0.0177472	0.216183	0.0461501	0.0306981
pseudo_2050	pseudo_transcript_0	0.0753445	0.0198528	0.299206	-0.0585705	0.0306927
pseudo_17739	pseudo_transcript_0	0.0076237	0.058598	0.177773	-0.0409071	0.0306858
pseudo_8266	pseudo_transcript_0	0.634594	-0.00594911	0.156793	0.0381263	0.0306792
pseudo_12157	pseudo_transcript_0	0.220041	0.0261866	0.131556	-0.0348202	0.0306728
pseudo_3099	pseudo_transcript_1	0.225312	0.00645659	0.196617	0.0434181	0.0306697
USP40	P1P2	0.7721	-0.00597516	0.389681	-0.0749309	0.0306685
pseudo_6113	pseudo_transcript_0	0.0861614	0.0196049	0.109792	-0.0319624	0.0306657
QRSL1	P1P2	0.373009	-0.0250749	0.14058	0.0359849	0.0306619
IQCD	P1P2	0.740915	0.00531529	0.144228	0.036453	0.0306551
pseudo_4691	pseudo_transcript_0	0.110744	-0.0144489	0.119822	0.0332647	0.0306522
PLXNC1	P1P2	0.339935	-0.0121374	0.525136	0.109569	0.0306495
pseudo_2993	pseudo_transcript_0	0.605675	0.00237193	0.118027	-0.0330227	0.0306458
pseudo_15740	pseudo_transcript_0	0.0375996	-0.0210221	0.181709	0.0413734	0.0306422
C1orf185	P1P2	0.120348	-0.0172469	0.247081	0.0504606	0.0306377
NAA15	P1P2	0.0244616	-0.0419081	0.169378	0.0397248	0.0306335
pseudo_5098	pseudo_transcript_0	0.0819459	0.0259999	0.155052	-0.037837	0.03063
pseudo_3879	pseudo_transcript_0	0.128525	0.0151431	0.269571	0.0537998	0.0306297
IRF7	P1P2	0.812002	0.00184278	0.105677	-0.0313784	0.030626
pseudo_35	pseudo_transcript_0	0.976051	0.00215075	0.0858219	-0.028713	0.0306196
SLC52A1	P1P2	0.700414	0.00800747	0.163183	-0.0388822	0.0306129
LY6G6C	P1P2	0.343369	0.011593	0.125545	-0.0339653	0.0306095
pseudo_15524	pseudo_transcript_0	0.996604	-0.0120858	0.220352	0.0465923	0.0306057
pseudo_10074	pseudo_transcript_0	0.666271	0.00809836	0.234569	-0.048595	0.0306017
pseudo_15025	pseudo_transcript_0	0.594101	-0.00622597	0.0858138	0.0286951	0.0306017
THSD7A	P1P2	0.819726	-0.00700285	0.251935	0.0511077	0.0305988
DNAJA1	P1	0.651577	-0.0166682	0.318134	0.0614993	0.0305892
pseudo_15109	pseudo_transcript_0	0.829653	0.00354804	0.140834	-0.0359241	0.030582
CENPN	P1P2	0.159004	-0.0945185	0.265916	0.0531602	0.0305807
pseudo_1164	pseudo_transcript_0	0.854907	-0.0114217	0.249517	0.0507069	0.0305712
pseudo_4563	pseudo_transcript_0	0.331932	-0.0144655	0.240076	-0.0493248	0.0305642
pseudo_9537	pseudo_transcript_0	0.642743	-0.00353515	0.162624	-0.0387295	0.0305504
GLG1	P1P2	0.312647	-0.013366	0.187321	0.0419985	0.0305502
pseudo_155	pseudo_transcript_1	0.654266	-0.00421726	0.140814	-0.0358713	0.0305392
pseudo_14473	pseudo_transcript_0	0.0774457	0.0216627	0.106681	-0.0314191	0.0305366
ORC1	P1P2	0.2984	-0.141326	0.1976	-0.0433615	0.0305358
pseudo_564	pseudo_transcript_0	0.903929	0.0024087	0.0942872	-0.0297637	0.0305241
MAB21L3	P1P2	0.295735	-0.0220063	0.338264	0.0648296	0.0305181
TRDMT1	P1P2	0.891705	-0.00439348	0.136071	0.0352251	0.0305132
RAD9A	P1P2	0.000201964	-0.281481	0.367367	0.0701565	0.0305111
pseudo_16014	pseudo_transcript_0	0.430563	0.0149595	0.120098	-0.0331468	0.0305104
pseudo_18858	pseudo_transcript_0	0.916022	-0.00672563	0.133603	0.0348923	0.0305022
pseudo_15279	pseudo_transcript_0	0.585089	0.00674628	0.166189	-0.0391303	0.030498
pseudo_9548	pseudo_transcript_0	0.0705678	0.0366518	0.32769	-0.0629382	0.0304959
SULT1A3	ENST00000563322.1	0.427799	0.00396865	0.111904	-0.0320615	0.0304954
SULT1A4	ENST00000565290.1	0.427799	0.00396865	0.111904	-0.0320615	0.0304954
ZNF768	P1	0.162673	-0.0215881	0.123067	0.0335041	0.030484
pseudo_7214	pseudo_transcript_0	0.853409	-0.00359683	0.163311	0.0387296	0.0304796
pseudo_11856	pseudo_transcript_0	0.718096	0.00323793	0.103873	0.0309901	0.0304788
pseudo_17630	pseudo_transcript_0	0.435306	-0.00928875	0.126013	0.0338797	0.0304776
pseudo_14480	pseudo_transcript_0	0.0887411	0.0480139	0.210635	-0.0450465	0.0304726
pseudo_14036	pseudo_transcript_0	0.742513	0.0140289	0.218857	-0.0461732	0.0304669
KLHL20	P1P2	0.013572	-0.0470351	0.273859	0.0541546	0.0304605
OR10C1	ENST00000444197.2	0.824002	0.00131879	0.299795	0.0582164	0.0304574
pseudo_17460	pseudo_transcript_0	0.422048	-0.0161831	0.423312	-0.0815257	0.0304367
pseudo_16854	pseudo_transcript_0	0.117492	0.0318351	0.109294	-0.0316452	0.0304239
pseudo_16090	pseudo_transcript_0	0.177136	-0.0183379	0.151429	-0.0371026	0.0304164
ADAM28	P1P2	0.598692	0.00116207	0.0957141	-0.0298468	0.0304146
pseudo_4832	pseudo_transcript_0	0.98879	0.000242479	0.498239	0.100489	0.0304043
ZPBP	P1P2	0.958895	0.00203572	0.168669	-0.0393346	0.0304043
SMIM12	P1P2	0.534523	-0.0288335	0.176286	-0.040334	0.030403
PPP1R13L	P2	0.0636118	-0.1031	0.1295	0.0342449	0.0304002
HMMR	P1P2	0.00841409	-0.0563902	0.328153	0.0627762	0.0303788
pseudo_11310	pseudo_transcript_0	0.955381	0.0117077	0.236072	-0.0484503	0.0303762
pseudo_5583	pseudo_transcript_0	0.528754	0.00590175	0.205256	-0.0441655	0.0303727
pseudo_933	pseudo_transcript_0	0.589242	0.00806642	0.185915	0.0415528	0.030362
UGT1A6	P1	0.154312	0.00550073	0.193315	-0.0425334	0.0303576
pseudo_8119	pseudo_transcript_0	0.30933	0.0101093	0.27353	0.0539084	0.0303502
pseudo_1216	pseudo_transcript_0	0.703235	0.00114751	0.46674	0.0916862	0.0303412
pseudo_11593	pseudo_transcript_0	0.683664	0.00539645	0.168859	-0.0392746	0.0303387
pseudo_11422	pseudo_transcript_0	0.778505	0.00353982	0.186384	-0.0415708	0.0303297
pseudo_15482	pseudo_transcript_0	0.0163051	-0.0329289	0.182156	0.0410092	0.0303287
DYDC2	P1P2	0.916104	-0.00266338	0.251638	0.0506124	0.0303282
pseudo_5510	pseudo_transcript_0	0.490264	-0.00585286	0.157298	0.0377508	0.0303244
pseudo_17949	pseudo_transcript_0	0.954481	-0.00325774	0.196072	-0.0428466	0.0303176
CBLB	P1P2	0.0617623	-0.0498094	0.156174	0.0375895	0.0303119
TGM3	P1P2	0.911457	0.0018625	0.252634	-0.05073	0.0303116
pseudo_4118	pseudo_transcript_0	0.364215	-0.0229519	0.296466	0.0574044	0.030311
pseudo_5282	pseudo_transcript_0	0.0799668	0.0269889	0.142958	-0.0358768	0.0303084
UCKL1	P1P2	0.593916	-0.00585099	0.252109	-0.0506347	0.0303004
LGALS9C	P1P2	0.684506	-0.0254422	0.288188	0.0560765	0.0302995
pseudo_15260	pseudo_transcript_0	0.310231	-0.00894681	0.11536	0.0322893	0.0302856
RAB41	P1P2	0.0259494	-0.0356161	0.161915	0.0382851	0.0302726
HIST1H2BL	P1P2	0.490438	-0.0355363	0.418415	0.0799816	0.0302645
pseudo_10069	pseudo_transcript_0	0.239993	-0.0101313	0.190158	-0.04198	0.0302627
FBP1	P1P2	0.584875	0.00856119	0.140785	-0.0355334	0.0302547
pseudo_3851	pseudo_transcript_0	0.931219	-0.00678341	0.126509	-0.0336954	0.0302543
CTIF	P1P2	0.640651	-0.0110269	0.105406	0.0309589	0.030251
CARD8	P2	0.822686	0.00102102	0.155928	0.0374699	0.0302411
pseudo_14340	pseudo_transcript_0	0.708386	-0.00398524	0.141343	0.0355877	0.0302398
pseudo_11563	pseudo_transcript_0	0.366006	-0.0048344	0.506882	0.102462	0.0302359
FBXO48	P1P2	0.223496	-0.0586605	0.356874	0.0675619	0.0302329
pseudo_12713	pseudo_transcript_0	0.0647235	0.0330875	0.217589	-0.0456424	0.0302319
pseudo_4698	pseudo_transcript_0	0.0157487	-0.028729	0.172293	0.0395815	0.0302298
pseudo_1567	pseudo_transcript_0	0.026091	0.0301134	0.0968109	-0.0298002	0.0302196
TMEM260	P1P2	0.0482715	-0.0397446	0.158526	0.0377757	0.0302168
pseudo_12330	pseudo_transcript_0	0.658121	-0.00979015	0.5072	0.102488	0.0302156
CHORDC1	P1P2	0.0217307	-0.0279778	0.184516	0.0411651	0.0302138
pseudo_2652	pseudo_transcript_0	0.819008	-0.00582338	0.189569	0.0418294	0.0302105
pseudo_3710	pseudo_transcript_0	0.0543784	0.025073	0.226713	0.0468546	0.0301988
PSD4	P1P2	0.216657	-0.0160538	0.191588	-0.0420692	0.0301902
POLR1B	P1P2	0.174905	-0.116783	0.463962	0.0905098	0.0301866
pseudo_4508	pseudo_transcript_0	0.203434	0.0026975	0.207541	0.0441943	0.0301801
pseudo_17111	pseudo_transcript_0	0.591361	-0.00628563	0.169554	0.0391558	0.0301771
pseudo_11129	pseudo_transcript_0	0.368301	-0.00836822	0.287857	0.0557703	0.0301619
BEX5	P1P2	0.146516	-0.0100477	0.430643	0.0824067	0.0301511
TNNT1	P2	0.739319	0.0132195	0.109644	-0.0314053	0.0301495
pseudo_14367	pseudo_transcript_0	0.813651	0.0109123	0.173302	-0.039608	0.0301494
pseudo_18863	pseudo_transcript_0	0.151518	-0.0241408	0.195053	-0.0424688	0.0301464
TULP1	P1P2	0.701981	-0.000624296	0.0906193	-0.0289073	0.0301439
pseudo_15972	pseudo_transcript_0	0.0517742	-0.0285101	0.131044	0.0341507	0.0301408
pseudo_3927	pseudo_transcript_0	0.35719	-0.0325755	0.274189	0.0536198	0.0301317
GPC2	P1P2	0.45016	-0.00747297	0.152272	0.036857	0.0301262
pseudo_15015	pseudo_transcript_0	0.943708	-0.00293307	0.113438	0.0318695	0.0301244
pseudo_8358	pseudo_transcript_0	0.23562	0.0174805	0.20194	-0.043348	0.0301172
WDR83	P2	0.467855	0.00797846	0.117137	-0.0323333	0.0301122
pseudo_15114	pseudo_transcript_0	0.845908	0.0104464	0.128194	-0.0337529	0.0301121
SAPCD1	P1P2	0.0280639	-0.0225589	0.110856	0.0315224	0.0301114
pseudo_9541	pseudo_transcript_0	0.148582	0.0196423	0.112769	-0.031768	0.03011
SEMA4D	P1	0.520158	0.00113283	0.161409	0.038009	0.0301058
pseudo_6927	pseudo_transcript_0	0.878029	0.0020869	0.142585	0.0355829	0.0301005
pseudo_5821	pseudo_transcript_0	0.0939215	0.0404471	0.188016	-0.0414695	0.0300988
pseudo_16039	pseudo_transcript_0	0.102549	-0.0134279	0.268571	-0.0527097	0.0300942
pseudo_10796	pseudo_transcript_0	0.824731	-0.00398466	0.134137	-0.0344887	0.0300897
NMT2	P1P2	0.760803	-0.000557972	0.105134	-0.0307584	0.0300896
pseudo_3758	pseudo_transcript_0	0.133077	-0.0160661	0.130026	0.0339372	0.0300674
HOXA7	P1P2	0.0326742	-0.0223514	0.0952112	0.0294399	0.0300674
UBALD2	P1P2	0.440016	0.00869146	0.202104	-0.0432975	0.0300668
GPHA2	P1P2	0.649146	-0.0169686	0.161915	0.0380156	0.0300595
pseudo_615	pseudo_transcript_0	0.145418	-0.0164209	0.117555	0.0323296	0.0300587
KIAA1586	P1P2	0.716141	-0.0109498	0.242293	0.048806	0.0300479
GIPR	P1P2	0.014892	-0.0351572	0.140331	0.0352318	0.0300474
SRM	P1P2	0.1727	-0.0235801	0.282077	0.0546676	0.0300471
pseudo_1828	pseudo_transcript_0	0.162891	-0.0147574	0.384098	0.0723038	0.0300464
pseudo_1571	pseudo_transcript_0	0.984155	0.00253187	0.201971	0.0432473	0.0300444
pseudo_9337	pseudo_transcript_0	0.964107	-0.0178984	0.555782	0.117768	0.030042
pseudo_18573	pseudo_transcript_0	0.637328	0.00244246	0.229049	-0.0469331	0.0300406
TSEN2	P1P2	0.0147236	-0.187322	0.259552	0.0512813	0.0300394
NKX2-5	P1P2	0.356991	-0.0113832	0.281323	0.0545283	0.0300339
pseudo_16657	pseudo_transcript_0	0.455505	0.00994633	0.214777	-0.0449582	0.0300326
pseudo_8493	pseudo_transcript_0	0.572636	-0.0109332	0.149997	0.0364458	0.0300284
pseudo_16925	pseudo_transcript_0	0.0450257	-0.0257349	0.160506	-0.0377938	0.0300276
PRPF4B	P1P2	0.00885375	-0.0705564	0.158651	-0.0375463	0.0300204
pseudo_13443	pseudo_transcript_0	0.263953	0.00855125	0.210775	-0.0443967	0.0300202
B3GAT2	P1P2	0.162292	-0.0275041	0.188311	0.0413936	0.0300155
GPR64	P1P2	0.72754	-0.0035998	0.200632	-0.0430268	0.0300155
PRKCE	P1P2	0.259468	0.0199691	0.334872	0.0631658	0.0300114
ZNF502	P1P2	0.306207	-0.0269925	0.252284	0.0501683	0.0300062
pseudo_7620	pseudo_transcript_0	0.411102	-0.00674629	0.102033	0.0302706	0.030006
pseudo_15702	pseudo_transcript_0	0.872275	0.00190953	0.200773	-0.0430291	0.030004
AZI2	P1P2	0.134454	0.00921572	0.141469	-0.0353228	0.0300011
pseudo_6746	pseudo_transcript_0	0.382212	-0.0056978	0.273736	-0.0533188	0.0300007
TTC37	P1P2	0.776957	0.034016	0.091345	0.0288649	0.0299997
pseudo_6938	pseudo_transcript_1	0.0510029	0.0214008	0.176208	0.0397826	0.0299951
NUPR1L	P1P2	0.564128	0.0153841	0.299402	-0.0572664	0.029993
C14orf93	P2	0.297693	-0.00626376	0.11096	0.0314114	0.0299926
pseudo_2064	pseudo_transcript_0	0.0214164	0.0278673	0.183998	0.0407915	0.0299893
pseudo_7109	pseudo_transcript_0	0.453995	-0.0370582	0.17365	0.0394403	0.0299874
ZNF845	P1P2	0.859051	-0.00202808	0.160653	0.0377612	0.0299865
pseudo_3536	pseudo_transcript_0	0.0621935	-0.0308971	0.270239	0.0527503	0.0299754
pseudo_17113	pseudo_transcript_0	0.530636	0.00834997	0.118523	-0.0323588	0.0299706
pseudo_16420	pseudo_transcript_0	0.337586	-0.0153672	0.187039	-0.0411615	0.0299684
CALB1	P1P2	0.970656	0.000385195	0.162421	0.0379634	0.0299667
HS3ST6	P1P2	0.386995	-0.0128842	0.124715	0.033142	0.0299631
pseudo_16653	pseudo_transcript_0	0.839523	0.00318804	0.145377	-0.0357728	0.0299598
pseudo_15206	pseudo_transcript_0	0.943833	-0.000508321	0.095364	-0.0293537	0.0299589
pseudo_66	pseudo_transcript_0	0.0615285	-0.0282833	0.290124	0.0557441	0.0299577
pseudo_4164	pseudo_transcript_0	0.856063	0.00476149	0.111339	0.0314149	0.0299495
PDCL	P1P2	0.000143558	-0.0841606	0.133848	0.0342791	0.029939
AGPAT5	P1P2	0.253678	0.015461	0.38713	0.0726299	0.0299339
pseudo_4289	pseudo_transcript_0	0.245921	-0.0114437	0.170099	0.038907	0.0299311
APIP	P1P2	0.306007	-0.014057	0.584448	0.128319	0.0299309
pseudo_8685	pseudo_transcript_0	0.61946	-0.00320795	0.137334	0.034712	0.0299294
pseudo_12990	pseudo_transcript_0	0.0910062	-0.0230415	0.16256	0.037934	0.0299294
C8orf46	P1P2	0.615882	-0.00764961	0.095519	0.0293449	0.0299291
MSRB2	P1P2	0.459293	0.0105719	0.137057	-0.0346755	0.0299284
ZNF443	P1P2	0.90375	0.0103563	0.0778329	-0.0269818	0.0299184
NXF3	P1P2	0.491752	0.0056345	0.187655	-0.0411728	0.0299178
pseudo_9936	pseudo_transcript_0	0.0515132	0.0147747	0.165672	-0.0383185	0.0299172
pseudo_7205	pseudo_transcript_0	0.929248	-0.000466188	0.276642	-0.053605	0.029916
pseudo_18648	pseudo_transcript_0	0.152364	0.0225016	0.170822	0.0389721	0.0299094
pseudo_10028	pseudo_transcript_0	0.36206	-0.0161272	0.212274	0.0444266	0.0299036
pseudo_13102	pseudo_transcript_0	0.112744	-0.0145784	0.168203	0.0386249	0.029902
pseudo_18118	pseudo_transcript_0	0.287352	0.0283701	0.231262	-0.0470207	0.0299003
TRIM73	ENST00000323819.3	0.240162	-0.0076657	0.254035	0.0502381	0.029897
pseudo_18305	pseudo_transcript_1	0.0371306	-0.0307085	0.0989076	0.0297521	0.029894
pseudo_10527	pseudo_transcript_0	0.179577	-0.010083	0.116578	0.0320272	0.0298936
pseudo_11829	pseudo_transcript_0	0.461349	0.022477	0.274104	-0.0531535	0.0298768
pseudo_12323	pseudo_transcript_0	0.755338	-0.00486162	0.135075	0.0343628	0.0298759
pseudo_12639	pseudo_transcript_0	0.277627	-0.0128571	0.177746	0.0398215	0.0298741
pseudo_16009	pseudo_transcript_0	0.67058	0.00536993	0.223794	-0.0459484	0.0298735
pseudo_15419	pseudo_transcript_0	0.704457	-0.00684958	0.14495	0.0356109	0.0298697
ICAM4	P1P2	0.15419	-0.0183303	0.200632	0.0428142	0.0298672
KIF9	P1P2	0.368478	-0.0109666	0.323172	-0.0608763	0.0298639
pseudo_14096	pseudo_transcript_0	0.106767	-0.0195866	0.110224	0.0311794	0.0298612
pseudo_5892	pseudo_transcript_0	0.169535	0.020471	0.223972	-0.0459256	0.0298428
pseudo_9804	pseudo_transcript_0	0.763216	0.00832702	0.236237	-0.0476194	0.0298408
pseudo_17475	pseudo_transcript_0	0.843687	0.0054953	0.281086	-0.0541233	0.0298306
C2orf82	P1	0.171792	0.0139891	0.13365	-0.034125	0.0298262
VPS13C	P1P2	0.177136	-0.0171342	0.187039	0.0409649	0.0298252
pseudo_18493	pseudo_transcript_0	0.794725	0.0112281	0.327942	-0.0615828	0.0298185
ROPN1L	P1P2	0.557861	0.0108665	0.168203	0.0385118	0.0298145
pseudo_6505	pseudo_transcript_0	0.56562	-0.00176347	0.117113	0.03201	0.0298139
ASNSD1	P1P2	0.328088	-0.0113221	0.150829	0.0362773	0.0298024
SLC7A9	P1P2	0.636724	0.0107781	0.211214	0.0441331	0.0298021
DOCK2	P1P2	0.0406314	-0.0437588	0.286248	0.0548494	0.0297974
pseudo_18765	pseudo_transcript_0	0.115241	0.0228185	0.160365	-0.0374854	0.0297968
PRSS57	P1P2	0.0622946	0.0290979	0.219173	-0.0451977	0.0297949
pseudo_3062	pseudo_transcript_0	0.0930166	0.0212574	0.147918	-0.0358926	0.0297902
HSD17B3	P1P2	0.0837705	0.0202801	0.116673	-0.0319238	0.0297858
CGA	P1	0.0259211	0.0356917	0.14124	-0.0350135	0.0297629
pseudo_12468	pseudo_transcript_0	0.836017	-0.00151636	0.214701	0.0445429	0.029762
OSTN	P1P2	0.131333	0.0268117	0.084957	-0.0277879	0.0297553
pseudo_10205	pseudo_transcript_0	0.524024	0.0128008	0.207484	-0.0435604	0.0297524
pseudo_21	pseudo_transcript_0	0.0653729	-0.0301679	0.280758	0.0539293	0.029751
C9orf171	P1P2	0.545428	-0.00711796	0.220441	-0.0452876	0.0297407
DNMT3A	ENST00000402667.1	0.596722	0.0125884	0.132144	-0.0338302	0.0297352
pseudo_12405	pseudo_transcript_0	0.142621	0.00201685	0.275128	-0.053051	0.0297332
GPX6	ENST00000361902.1	0.309819	0.0265467	0.213377	-0.0443184	0.0297311
pseudo_15946	pseudo_transcript_0	0.183585	-0.0228984	0.201903	0.0427652	0.0297157
pseudo_1650	pseudo_transcript_0	0.417401	-0.00793347	0.128549	0.0333413	0.0297048
DNAJC2	P1P2	0.00536479	-0.0464253	0.094073	0.0289358	0.0297036
MYOM1	P1P2	0.374133	0.0123068	0.230609	-0.046617	0.0297008
pseudo_13235	pseudo_transcript_0	0.229438	-0.025518	0.130088	-0.0335232	0.0296937
pseudo_13919	pseudo_transcript_0	0.362019	-0.0073275	0.126703	-0.0330886	0.0296876
RNF175	P1P2	0.324961	0.0103387	0.108247	-0.0307388	0.0296808
pseudo_11787	pseudo_transcript_0	0.911896	0.00185871	0.107725	0.0306667	0.0296757
pseudo_653	pseudo_transcript_0	0.567562	0.00884124	0.191588	-0.0413505	0.0296744
OAZ1	P1P2	0.164463	-0.0748679	0.282077	0.0539683	0.0296628
pseudo_17473	pseudo_transcript_0	0.578184	0.00703965	0.16129	-0.0374333	0.0296619
pseudo_16553	pseudo_transcript_0	0.102123	-0.0215699	0.166347	0.0380739	0.0296591
ATP10A	P1P2	0.118615	0.0246567	0.158651	0.0370871	0.0296533
pseudo_6402	pseudo_transcript_0	0.477369	0.0063987	0.194873	0.0417456	0.0296498
SNRNP35	P1P2	0.00424538	-0.205634	0.189355	0.0410127	0.0296408
PLXNA2	P1P2	0.0190304	-0.0427882	0.123645	0.0326501	0.0296406
BICC1	P1P2	0.162673	0.0394021	0.272751	-0.0525318	0.0296402
PORCN	P2	0.400122	-0.0122899	0.190729	0.0411719	0.0296266
CENPH	P1P2	0.111259	-0.0743092	0.189857	-0.0410294	0.0296058
TRIML2	P1P2	0.265873	0.0272698	0.441822	0.0834465	0.0296029
pseudo_853	pseudo_transcript_0	0.680447	0.00683222	0.10306	0.0299941	0.0296014
pseudo_9308	pseudo_transcript_0	0.705001	0.0183944	0.530976	-0.10767	0.0296011
LOC100129520	P1P2	0.52973	-0.00230547	0.289883	0.0550219	0.0295895
SRSF2	P1P2	0.65341	0.00028493	0.240767	0.0478479	0.0295892
pseudo_18554	pseudo_transcript_0	0.165115	0.00323871	0.134859	-0.0339911	0.0295764
GPATCH1	P1P2	0.00775342	-0.169932	0.297692	0.0562034	0.0295761
EBF4	P1P2	0.689169	-0.00520152	0.360628	0.0667721	0.0295761
MCM3AP	P1P2	0.0170156	-0.23445	0.211697	0.0438565	0.0295717
pseudo_10289	pseudo_transcript_0	0.477703	-0.0083579	0.239744	0.0476753	0.0295707
ISCU	P1P2	0.26541	-0.00887005	0.118225	-0.0318884	0.0295698
NRBP1	P1P2	0.128399	-0.041653	0.212293	0.0439313	0.0295685
MFSD5	P1P2	0.730081	-0.00310361	0.139087	-0.0344959	0.0295531
RMDN3	P1P2	0.0250586	-0.0970975	0.132144	-0.0336225	0.0295526
PDE1B	P2	0.253093	0.00817798	0.281699	-0.0536969	0.0295448
pseudo_15850	pseudo_transcript_0	0.331866	0.015223	0.194908	-0.0415948	0.0295394
PAK4	P1P2	0.671803	-0.0128698	0.133481	-0.0337671	0.029532
pseudo_12852	pseudo_transcript_1	0.18598	0.0190053	0.143654	-0.0350348	0.0295232
NUB1	P1P2	0.00782547	-0.0542886	0.238576	0.0474333	0.0295211
HAS3	P1P2	0.734217	0.0243837	0.251063	-0.0491831	0.0295205
UGGT1	P1P2	0.953808	-0.0373892	0.173872	0.0388519	0.0295185
GOLGA7	P1P2	0.498452	-0.00474223	0.253684	-0.049538	0.0295101
pseudo_3303	pseudo_transcript_0	0.229161	0.0377041	0.374758	-0.069229	0.0295088
pseudo_8648	pseudo_transcript_0	0.343818	0.00778133	0.200607	-0.0422851	0.0295003
COIL	P1P2	0.686679	0.0124587	0.133432	-0.0337135	0.0294905
PTGR1	P1P2	0.205746	-0.0206819	0.158269	-0.036832	0.0294879
CLK1	P1P2	0.169395	-0.0174831	0.160653	-0.0371238	0.0294804
pseudo_3418	pseudo_transcript_0	0.190093	-0.0192819	0.117532	0.0317014	0.0294774
RCN2	P1P2	0.953134	0.00170429	0.138076	0.0342804	0.0294771
pseudo_17357	pseudo_transcript_0	0.960362	0.000750851	0.11285	-0.0311071	0.029474
C9orf89	P1P2	0.139138	-0.0184807	0.275341	0.0526126	0.0294699
pseudo_8992	pseudo_transcript_0	0.384447	-0.0135191	0.274784	0.0525225	0.0294656
pseudo_17085	pseudo_transcript_0	0.205774	-0.014721	0.207011	-0.043075	0.0294636
SEPP1	P1P2	0.403922	-0.0109935	0.226373	-0.0456657	0.0294624
pseudo_6394	pseudo_transcript_0	0.121017	-0.0216632	0.151079	0.0358887	0.0294573
SLAIN1	ENST00000358679.3	0.298674	0.0136751	0.130404	-0.0332827	0.0294455
pseudo_2593	pseudo_transcript_0	0.421213	-0.021014	0.202438	0.0424465	0.0294454
pseudo_12382	pseudo_transcript_0	0.265685	0.0107907	0.095906	-0.0289133	0.0294382
CDK17	P1P2	0.966274	0.000380153	0.177232	-0.0391624	0.0294289
pseudo_3016	pseudo_transcript_0	0.0498341	0.0197336	0.155506	-0.0364031	0.0294229
pseudo_2809	pseudo_transcript_0	0.71614	0.00509397	0.0932897	-0.0285557	0.0294172
ACN9	P1P2	0.37641	-0.0015567	0.329406	0.0609959	0.0294164
B3GNTL1	P1	0.327044	0.0111538	0.285486	0.0540251	0.0294121
pseudo_778	pseudo_transcript_0	0.222661	0.0193698	0.150224	-0.0357257	0.0294116
pseudo_10412	pseudo_transcript_0	0.32263	-0.0144554	0.203912	0.0425885	0.0294098
pseudo_12545	pseudo_transcript_0	0.32263	-0.0144554	0.203912	0.0425885	0.0294098
SDC1	P1P2	0.0583652	-0.0567524	0.299402	0.0561511	0.0294088
pseudo_15916	pseudo_transcript_0	0.0239296	-0.0255478	0.213583	0.0438617	0.0294063
SMARCA4	P1P2	0.345311	0.0125907	0.290075	0.0546891	0.0293948
ACR	P1P2	0.231146	0.00795631	0.10298	-0.0297546	0.0293752
RND2	P1P2	0.922027	-0.000789437	0.132872	-0.0335061	0.0293703
GRM3	P1P2	0.18612	-0.0172566	0.150709	0.0357314	0.0293663
RHOXF2	ENST00000371388.3	0.269789	0.0142663	0.125545	-0.0325777	0.029359
RHOXF2B	ENST00000371402.2	0.269789	0.0142663	0.125545	-0.0325777	0.029359
pseudo_16817	pseudo_transcript_0	0.367128	-0.00272479	0.247598	0.0484177	0.0293534
pseudo_7282	pseudo_transcript_0	0.490206	0.0100206	0.202906	-0.0423724	0.0293516
pseudo_14363	pseudo_transcript_0	0.193547	0.0270612	0.152829	0.0359772	0.02935
pseudo_14571	pseudo_transcript_0	0.521256	-0.0111276	0.13596	0.0338614	0.029344
pseudo_13048	pseudo_transcript_0	0.414149	-0.0292549	0.185494	0.0401033	0.0293424
pseudo_9303	pseudo_transcript_0	0.156168	-0.0178575	0.115578	0.0313108	0.0293421
HHAT	P1P2	0.850425	-0.00819995	0.156914	0.0364793	0.0293417
RHBG	P1P2	0.338012	-0.00664211	0.202418	0.0422943	0.0293417
APOBEC3A	P1P2	0.778903	-0.00315811	0.177368	0.0390625	0.0293409
APOBEC3A_B	P1P2	0.778903	-0.00315811	0.177368	0.0390625	0.0293409
pseudo_16192	pseudo_transcript_0	0.65193	0.00385864	0.245953	0.0481581	0.0293354
SLC39A4	P2	0.672121	0.0161694	0.122658	-0.0321863	0.0293316
pseudo_4842	pseudo_transcript_0	0.564414	-0.00358612	0.155069	-0.0362308	0.029328
SAMSN1	P1P2	0.387691	-0.00669622	0.155437	0.0362748	0.0293263
pseudo_17480	pseudo_transcript_0	0.384858	0.00511189	0.197346	0.0415882	0.0293102
HIST1H2AC	P1P2	0.648842	-0.00105079	0.178726	-0.0391945	0.0293102
pseudo_15232	pseudo_transcript_0	0.082259	-0.0184729	0.135816	0.033804	0.0293098
BANP	P1P2	0.233128	-0.0742489	0.266894	0.051088	0.0293071
pseudo_7547	pseudo_transcript_0	0.627101	-0.0055201	0.2491	0.0485461	0.0293037
pseudo_8580	pseudo_transcript_0	0.0342638	0.0194703	0.138307	-0.0340962	0.0292939
pseudo_3146	pseudo_transcript_1	0.714832	0.00334904	0.239081	-0.0471266	0.0292871
pseudo_7537	pseudo_transcript_0	0.375552	0.00926479	0.168377	-0.0378468	0.0292827
TMEM159	P1P2	0.464474	0.00973852	0.219648	0.0444677	0.0292719
TEKT1	P1P2	0.635215	0.0120844	0.26436	-0.0506538	0.029268
ACTN3	P1P2	0.779227	-0.00139473	0.134088	0.033539	0.0292665
pseudo_9213	pseudo_transcript_0	0.759546	0.00496664	0.135505	-0.0337135	0.0292649
NOS1AP	P1P2	0.0640357	0.026234	0.175479	-0.038717	0.0292614
CHI3L2	P1	0.284934	0.0169528	0.114693	-0.0311113	0.0292591
CBLL1	P1P2	0.0018614	-0.0628106	0.314169	-0.0581858	0.029258
GFAP	P1	0.470711	0.0291484	0.224115	-0.045032	0.0292496
PLAA	P1P2	0.352598	-0.00965356	0.249733	-0.0485394	0.0292462
pseudo_15235	pseudo_transcript_0	0.921923	-0.0040126	0.565604	0.118172	0.029246
CXorf40B	P1P2	0.0879969	-0.0418891	0.231923	0.0460781	0.0292437
pseudo_17860	pseudo_transcript_0	0.918274	-0.00946084	0.116015	0.0312563	0.0292398
pseudo_9069	pseudo_transcript_0	0.391434	-0.000403761	0.23274	-0.0461765	0.0292357
FAM120A	P1P2	0.871687	-0.0279249	0.394112	0.0722955	0.0292349
MEX3A	P1P2	0.689133	-0.0037941	0.0903823	0.028001	0.0292307
pseudo_6554	pseudo_transcript_0	0.923537	0.00244331	0.203016	-0.0422071	0.0292272
FAHD1	P1P2	0.276451	0.0173408	0.202418	-0.0421265	0.0292253
pseudo_9739	pseudo_transcript_0	0.293191	-0.0138698	0.143138	0.0346073	0.029217
TIMP1	P1	0.476714	-0.0105418	0.238241	0.0468876	0.0292102
OR5D18	ENST00000333976.4	0.0137008	0.0382962	0.501767	-0.0975187	0.0292066
RAPGEF1	ENST00000372190.3	0.144375	0.0137638	0.114925	-0.0310829	0.029205
pseudo_6900	pseudo_transcript_0	0.785344	-0.000134203	0.159524	-0.0366351	0.0292045
ENPP3	P2	0.644893	-0.00644853	0.239249	-0.0470056	0.0291975
ARL4C	P1P2	0.859383	-0.00151296	0.143535	-0.0346323	0.0291965
pseudo_2336	pseudo_transcript_0	0.332609	-0.00852998	0.162057	0.0369421	0.0291965
pseudo_16747	pseudo_transcript_0	0.730314	-0.00449656	0.149957	-0.0354288	0.0291945
GALNT7	P1P2	0.143021	-0.0270857	0.206479	0.0426014	0.0291872
TMEM38A	P1P2	0.486458	0.00759289	0.092565	0.0282381	0.0291856
PIP	P1P2	0.518641	0.00456786	0.173684	-0.0383852	0.0291819
pseudo_5357	pseudo_transcript_0	0.772632	-0.00317278	0.19188	0.0406934	0.0291759
pseudo_15534	pseudo_transcript_0	0.167509	-0.0177074	0.178046	0.0389178	0.0291676
PCDHB16	P1P2	0.869669	0.000362011	0.256501	0.0493591	0.0291668
TEX28	P1P2	0.845126	-0.0139292	0.244337	0.0476561	0.0291661
pseudo_7884	pseudo_transcript_0	0.64601	0.00412385	0.113842	-0.0308853	0.0291463
pseudo_14163	pseudo_transcript_0	0.396221	-0.0106694	0.267152	0.0508377	0.0291423
NUDT17	P1P2	0.0988921	-0.0226363	0.1475	0.0350569	0.0291396
NKX3-1	P1P2	0.265773	-0.00893998	0.104232	0.0296686	0.0291345
pseudo_4343	pseudo_transcript_0	0.485393	0.0115389	0.255799	-0.0491907	0.0291258
pseudo_14239	pseudo_transcript_0	0.114509	0.0369372	0.396206	-0.0724107	0.0291148
pseudo_9658	pseudo_transcript_0	0.298653	-0.00639485	0.146386	-0.0348867	0.0291129
KLF1	P1P2	0.84645	0.00347332	0.383898	0.0700091	0.0291087
pseudo_9741	pseudo_transcript_0	0.0618212	0.0308022	0.131479	-0.0330265	0.0291011
pseudo_15782	pseudo_transcript_0	0.171621	-0.0185661	0.140373	0.0341211	0.0290956
pseudo_18184	pseudo_transcript_0	0.195875	0.0305798	0.241783	-0.0471617	0.0290787
ADAM20	P1P2	0.386531	0.00978577	0.188736	0.0401538	0.0290772
DIRAS2	P1P2	0.540381	-0.0127156	0.163183	0.0369234	0.0290707
pseudo_4541	pseudo_transcript_1	0.862383	0.0108339	0.30072	0.0557075	0.0290703
CRTC1	P1P2	0.709206	0.0145738	0.21681	0.0437807	0.0290669
pseudo_1134	pseudo_transcript_0	0.100057	0.0188188	0.223923	-0.0447245	0.0290665
THTPA	P1P2	0.00542863	-0.0510834	0.128194	0.0325799	0.0290656
ACTC1	P1P2	0.165492	-0.0193735	0.155682	0.0359828	0.0290656
ASXL1	P1P2	0.140044	-0.0159838	0.147736	0.0349927	0.0290619
TECTA	ENST00000264037.2	0.294176	0.0187723	0.145041	0.0346571	0.0290603
pseudo_15067	pseudo_transcript_0	0.897725	-0.00926819	0.225242	0.0448782	0.0290519
pseudo_1349	pseudo_transcript_0	0.331666	0.00737134	0.15076	-0.035345	0.0290435
pseudo_15616	pseudo_transcript_0	0.345959	-0.015943	0.197828	-0.0412603	0.0290354
pseudo_12113	pseudo_transcript_0	0.158776	-0.02154	0.119748	0.0314977	0.0290324
pseudo_3030	pseudo_transcript_0	0.553211	0.00685016	0.159245	-0.0363669	0.0290184
TGS1	P1P2	0.532856	-0.00631212	0.145857	-0.0346958	0.0290082
APOBR	P1	0.172833	-0.0172442	0.142155	-0.034234	0.0290044
pseudo_3600	pseudo_transcript_0	0.0445538	-0.0297688	0.185297	0.039606	0.0289968
pseudo_17844	pseudo_transcript_0	0.922027	-0.00419625	0.140072	0.0339671	0.0289959
pseudo_18691	pseudo_transcript_0	0.172215	-0.0194016	0.181569	-0.0391113	0.0289798
pseudo_10428	pseudo_transcript_0	0.975714	0.000504905	0.133432	-0.0331221	0.0289732
EEF2K	P1P2	0.457294	0.00898544	0.193026	-0.0405459	0.0289654
pseudo_4174	pseudo_transcript_0	0.506964	-0.00525117	0.194873	-0.0407738	0.0289595
CCR8	P1P2	0.934962	-7.67e-06	0.149395	-0.0350695	0.0289556
NXPH4	P2	0.368963	0.0130622	0.147965	-0.0348684	0.0289352
CALCA	P2	0.0483675	0.0239848	0.223794	-0.0445006	0.0289322
pseudo_4791	pseudo_transcript_0	0.874408	-0.00217357	0.205935	-0.0421512	0.0289271
pseudo_10833	pseudo_transcript_0	0.824199	0.00223696	0.228773	0.0451418	0.0289176
RBM10	P1P2	0.042651	-0.0410786	0.118665	0.031238	0.0289164
SYNDIG1	P1P2	0.67058	-0.0063836	0.211214	-0.0428199	0.0289153
pseudo_5162	pseudo_transcript_0	0.0507213	0.0272679	0.268715	0.0506636	0.0289141
pseudo_12866	pseudo_transcript_0	0.314989	-0.0117676	0.133979	-0.0331216	0.028914
KNOP1	P1P2	0.185137	0.0148173	0.09232	-0.0279409	0.0289106
pseudo_2481	pseudo_transcript_0	0.129629	0.0199996	0.102261	-0.0291896	0.0289061
GBP6	P1P2	0.0603612	-0.0244307	0.191445	0.0402608	0.0289055
pseudo_1236	pseudo_transcript_0	0.00704052	-0.0426388	0.23274	0.0456387	0.0288952
pseudo_7306	pseudo_transcript_0	0.213995	0.0148234	0.178318	-0.0385832	0.0288913
PROK2	P1P2	0.690415	-0.0128308	0.223473	-0.0443928	0.0288897
pseudo_15855	pseudo_transcript_0	0.373239	-0.0217303	0.165352	0.0369584	0.0288863
TMC1	ENST00000340019.3	0.66136	-0.00328041	0.127957	-0.0323425	0.0288798
TSPAN14	P1P2	0.496576	-0.0168975	0.182709	0.0391186	0.0288789
pseudo_16346	pseudo_transcript_0	0.180469	0.00792261	0.441689	-0.0813722	0.0288777
pseudo_13312	pseudo_transcript_0	0.729446	-0.00629411	0.246909	-0.0475369	0.028877
pseudo_10408	pseudo_transcript_0	0.582941	0.00591728	0.104964	0.0294974	0.0288768
NDRG4	P1P2	0.77627	-0.00345775	0.182805	-0.0391166	0.0288685
pseudo_14808	pseudo_transcript_0	0.497379	-0.00932452	0.269812	0.0507273	0.0288607
PTGES3L-AARSD1	ENST00000360221.4	0.327606	0.0227921	0.16951	-0.0374313	0.0288522
pseudo_1503	pseudo_transcript_0	0.387644	0.0132413	0.161492	-0.036436	0.0288518
COG5	P1P2	0.133029	-0.0136956	0.119321	0.0312468	0.0288496
CHST15	P1	0.0314017	-0.0314558	0.308927	-0.0565488	0.028848
pseudo_16112	pseudo_transcript_0	0.897147	-0.020122	0.235008	-0.0458463	0.0288335
PYCRL	P1P2	0.664427	-0.00116735	0.163438	-0.0366499	0.0288305
PLAC1	P1P2	0.755012	0.00459839	0.213688	-0.0430139	0.0288288
DUSP14	P2	0.281331	0.00949456	0.305929	-0.0560404	0.028826
KRT78	P1P2	0.0540611	-0.0666494	0.409738	0.0743901	0.0288257
pseudo_10333	pseudo_transcript_0	0.770479	-0.00274757	0.160084	-0.0362175	0.0288165
MYPN	P1	0.52208	0.0150024	0.149157	0.0348698	0.0288148
pseudo_11971	pseudo_transcript_1	0.996604	-0.00153028	0.205123	0.0418805	0.0288132
SMAD2	P1P2	0.325793	0.0118452	0.117235	-0.03095	0.0288126
C20orf26	P1P2	0.542061	-0.000919409	0.209984	0.0425029	0.028809
OTOL1	ENST00000327928.4	0.887696	0.0026682	0.17859	0.0385054	0.0288076
pseudo_2091	pseudo_transcript_0	0.880378	-0.0101171	0.111904	-0.0302834	0.0288042
OR51B5	ENST00000300773.2	0.867028	-0.00714994	0.258628	-0.0490382	0.0288013
S100A4	P1P2	0.916488	0.000607772	0.075655	0.0256863	0.0287985
pseudo_382	pseudo_transcript_0	0.203845	0.00758404	0.14695	-0.0345721	0.0287927
ARX	P2	0.0266642	0.0346876	0.115959	-0.0307697	0.0287911
WWP1	P1P2	0.48404	-0.00765786	0.199283	-0.0410971	0.0287897
pseudo_17832	pseudo_transcript_0	0.658298	0.000854716	0.270728	0.0507306	0.028788
BTBD9	P1P2	0.586038	-0.0141402	0.277574	-0.051719	0.0287879
KCNMB4	P1P2	0.221892	0.00894118	0.136292	-0.0332522	0.0287807
pseudo_14092	pseudo_transcript_0	0.612943	0.00822724	0.196545	-0.0407279	0.0287759
pseudo_390	pseudo_transcript_0	0.137691	-0.0199502	0.198553	0.0409724	0.0287677
pseudo_3765	pseudo_transcript_0	0.710465	-0.0145661	0.182018	0.0388801	0.0287668
pseudo_14139	pseudo_transcript_1	0.139073	-0.0278291	0.134829	-0.0330497	0.0287604
pseudo_13601	pseudo_transcript_0	0.549817	-0.00527364	0.133614	-0.0328987	0.0287583
SLC25A1	P1P2	0.007219	-0.0442753	0.248461	0.0475366	0.0287474
FOXF2	P1P2	0.08462	0.0248421	0.263534	-0.0496185	0.0287372
SLIT2	P1P2	0.201542	-0.010696	0.105575	0.0294306	0.0287372
pseudo_13326	pseudo_transcript_0	0.209393	0.0184955	0.170579	-0.0374122	0.0287354
KDM6B	P1P2	0.637931	-0.0441673	0.388937	0.0700655	0.0287353
pseudo_3727	pseudo_transcript_0	0.498928	0.00685554	0.141599	0.0338459	0.0287331
pseudo_6348	pseudo_transcript_0	0.92015	0.000414062	0.144431	0.0341914	0.0287324
CANT1	P1P2	0.269422	0.0125396	0.120023	-0.0312045	0.0287311
pseudo_9238	pseudo_transcript_0	0.545709	0.0108589	0.155069	0.0354915	0.0287295
pseudo_357	pseudo_transcript_0	0.00730471	0.0338687	0.218169	-0.0434454	0.0287263
pseudo_15249	pseudo_transcript_0	0.882688	0.00237628	0.191445	0.0400081	0.0287241
DHRS4	P1P2	0.479074	0.0109268	0.231594	-0.0452133	0.0287227
pseudo_9861	pseudo_transcript_0	0.551727	0.0017616	0.167495	0.0370074	0.0287177
pseudo_13500	pseudo_transcript_0	0.292816	-0.0124751	0.130941	0.0325229	0.0287153
C4orf47	P1P2	0.652495	-0.00469872	0.663142	0.160911	0.0287054
FZD10	P1P2	0.798461	0.00157223	0.247106	-0.0472775	0.028703
EFHC2	P1P2	0.271628	-0.0206797	0.459287	0.0849334	0.0287003
pseudo_4942	pseudo_transcript_0	0.380127	0.0104327	0.144974	-0.0342187	0.0286996
pseudo_12997	pseudo_transcript_0	0.537484	-0.0163886	0.169023	-0.0371678	0.0286956
pseudo_12364	pseudo_transcript_0	0.714022	0.00778901	0.18514	-0.0391736	0.0286946
METTL24	P1P2	0.0245692	-0.0192465	0.131479	0.0325633	0.0286929
SENP3	P1P2	0.666982	-0.00814767	0.181878	0.0387551	0.0286873
pseudo_2111	pseudo_transcript_1	0.579792	-0.00745641	0.207292	0.0419684	0.0286819
ZNF430	P1P2	0.28152	0.00750739	0.36085	0.064789	0.0286804
NDRG3	P1P2	0.352565	-0.0172015	0.106492	0.0294733	0.0286681
pseudo_2110	pseudo_transcript_0	0.889809	-0.000218686	0.242781	-0.0466242	0.0286638
ASB3	P1P2	0.433347	0.0096579	0.118027	-0.0308795	0.0286568
GPR75	P1P2	0.433347	0.0096579	0.118027	-0.0308795	0.0286568
pseudo_11964	pseudo_transcript_0	0.772632	-0.00414001	0.152599	0.0350971	0.0286549
pseudo_18760	pseudo_transcript_0	0.543061	0.00623238	0.130026	-0.0323407	0.0286529
TRPM7	P1P2	0.0215376	-0.156729	0.291046	0.053446	0.0286491
pseudo_16983	pseudo_transcript_0	0.457273	-0.0581844	0.201323	0.0411505	0.0286452
MSI2	P1P2	0.580813	-0.00751725	0.399752	0.0719273	0.0286421
pseudo_13739	pseudo_transcript_0	0.561939	-0.00660908	0.157524	-0.0356703	0.0286308
pseudo_2966	pseudo_transcript_0	0.940356	-0.000425911	0.290673	-0.0533462	0.0286253
pseudo_16405	pseudo_transcript_0	0.354684	-0.00538034	0.392009	0.0703818	0.0286245
FNDC5	P1P2	0.177136	-0.0247074	0.294714	0.0539399	0.0286205
pseudo_14975	pseudo_transcript_0	0.0184858	0.0304498	0.159684	-0.0359173	0.0286167
pseudo_7139	pseudo_transcript_0	0.219272	-0.00150687	0.212639	0.0425523	0.0286103
pseudo_12861	pseudo_transcript_0	0.182544	0.0227717	0.195425	-0.0403379	0.0286004
pseudo_6269	pseudo_transcript_0	0.200537	0.0108778	0.0817463	-0.0262968	0.0285986
AIFM3	P1	0.142445	0.0235349	0.26835	-0.0500549	0.0285963
ZNF581	P1	0.304213	-0.0591732	0.189398	-0.0395708	0.0285948
SLITRK4	P1P2	0.572442	0.00111688	0.201226	-0.0410624	0.0285924
pseudo_13566	pseudo_transcript_0	0.323993	0.0132815	0.228401	-0.0445749	0.028586
pseudo_2542	pseudo_transcript_0	0.0799516	0.025684	0.437913	0.0796974	0.0285804
CYP4F11	P1P2	0.0452285	-0.0218793	0.140834	0.0335623	0.0285713
SH3BP5	P1	0.105547	0.0212302	0.156667	0.0354907	0.0285708
SUCLG2	P1P2	0.00566355	-0.0344712	0.148892	0.0345366	0.0285662
pseudo_15400	pseudo_transcript_0	0.175513	-0.0107605	0.195635	0.0403106	0.0285623
SPIN3	P1P2	0.723733	0.0047599	0.116154	-0.0305409	0.0285547
pseudo_18678	pseudo_transcript_0	0.413756	-0.00685005	0.149276	0.0345563	0.0285438
GATA2	P2	0.627909	-0.006059	0.16577	0.0365668	0.0285402
pseudo_8565	pseudo_transcript_0	0.811988	-0.00162829	0.121806	0.031211	0.0285372
KRTAP12-3	P1P2	0.182764	0.0118871	0.134307	-0.0327266	0.0285344
pseudo_6163	pseudo_transcript_0	0.881045	0.00128381	0.227863	-0.044403	0.0285212
pseudo_12587	pseudo_transcript_0	0.725001	-0.011416	0.161788	0.0360451	0.0285136
pseudo_14797	pseudo_transcript_0	0.378009	0.00501474	0.211985	0.042322	0.0285122
pseudo_8277	pseudo_transcript_0	0.560899	-0.012815	0.160276	0.0358516	0.0285067
pseudo_1113	pseudo_transcript_0	0.919087	-0.000225279	0.155468	0.03526	0.0285027
SSFA2	P1P2	0.724684	-0.000299127	0.224758	0.0439618	0.0284997
pseudo_2714	pseudo_transcript_0	0.299754	-0.0269241	0.111068	0.0298579	0.0284968
TP53BP1	P2	0.460441	0.0085757	0.15191	0.034812	0.0284906
UBALD1	P1P2	0.887696	0.0036773	0.284726	0.0521912	0.0284741
KLF6	P1P2	0.207978	-0.0146322	0.0944609	0.0277859	0.0284735
pseudo_13094	pseudo_transcript_0	0.11657	-0.0307995	0.393151	-0.0702073	0.0284649
CEACAM4	P1P2	0.29437	-0.0118995	0.221873	0.0435279	0.0284627
PILRA	P1P2	0.841818	-0.00201828	0.354459	0.0631707	0.0284542
pseudo_17079	pseudo_transcript_0	0.640569	-0.00689537	0.136826	0.0329323	0.028448
pseudo_17414	pseudo_transcript_0	0.989106	7.55e-06	0.114466	-0.0302195	0.0284463
STEAP3	P1P2	0.0126095	-0.034698	0.308927	0.0557511	0.0284411
SLC7A5	P1P2	0.594756	-0.0270578	0.177594	0.0378844	0.0284349
NEDD4	P1P2	0.319106	-0.0271301	0.188763	0.0392691	0.0284341
pseudo_6414	pseudo_transcript_0	0.55559	0.00761141	0.170954	-0.0370657	0.0284338
pseudo_1734	pseudo_transcript_0	0.471752	-0.0133755	0.141354	-0.0334584	0.0284293
pseudo_10744	pseudo_transcript_1	0.0245423	0.0253989	0.243654	-0.0463217	0.0284057
pseudo_6601	pseudo_transcript_1	0.214687	0.0109717	0.273876	0.0504927	0.0283994
TIA1	P1P2	0.286079	-0.0529074	0.177898	0.0378714	0.0283971
PPM1B	P1P2	0.591869	0.0194506	0.180915	-0.0382415	0.0283953
pseudo_7195	pseudo_transcript_0	0.497116	-0.0163695	0.288337	0.0525604	0.0283878
pseudo_16720	pseudo_transcript_0	0.107514	0.024772	0.288363	0.0525577	0.0283843
pseudo_12661	pseudo_transcript_0	0.200594	0.0143286	0.283588	-0.0518552	0.028381
DLX6	P1P2	0.320204	0.0154109	0.316608	0.056818	0.0283794
SEMA6A	P1P2	0.778903	-0.00020711	0.179271	0.0380161	0.0283786
SATL1	P1P2	0.321028	0.00987017	0.12838	-0.0318225	0.0283699
SPAG1	ENST00000251809.3	0.0936191	-0.0305694	0.0981736	-0.0281417	0.0283669
pseudo_4717	pseudo_transcript_0	0.768471	-0.000321939	0.46203	0.0845861	0.0283642
CAMK1G	P2	0.752443	0.0030425	0.186898	0.0389337	0.0283591
PNPLA3	P1P2	0.388854	-0.013368	0.136959	0.0328401	0.0283544
PF4	P1P2	0.52263	-0.039315	0.349441	0.0620898	0.0283518
pseudo_6324	pseudo_transcript_0	0.876001	-0.00302855	0.123875	0.031257	0.0283507
RIMKLB	P1P2	0.553324	0.00900248	0.125441	-0.0314393	0.0283444
pseudo_14208	pseudo_transcript_0	0.299926	-0.0134893	0.194124	0.0398137	0.0283442
pseudo_18849	pseudo_transcript_0	0.082475	0.025487	0.229136	-0.0442927	0.0283432
C21orf2	P1P2	0.899063	-0.0113297	0.0973205	-0.0280075	0.0283378
pseudo_1249	pseudo_transcript_0	0.366198	-0.0109198	0.161492	-0.0357844	0.0283358
pseudo_16791	pseudo_transcript_1	0.0747349	0.0166279	0.109068	0.0294379	0.0283282
pseudo_2969	pseudo_transcript_0	0.719617	-0.00106268	0.141583	0.0333651	0.0283266
pseudo_9067	pseudo_transcript_0	0.499303	-0.00583304	0.13935	-0.0330926	0.0283237
pseudo_5562	pseudo_transcript_0	0.807604	-0.0396513	0.245455	0.0464229	0.0283193
WDR53	P1P2	0.161657	-0.0223706	0.511482	0.0972373	0.0283126
NXPE2	P1P2	0.154312	0.0158557	0.441574	0.0797159	0.0282989
SYBU	P1	0.210278	-0.0194645	0.297834	-0.0537897	0.0282948
pseudo_16939	pseudo_transcript_0	0.561679	-0.0049238	0.247681	0.0466796	0.0282929
pseudo_929	pseudo_transcript_0	0.428023	0.0104891	0.312606	0.0560141	0.0282873
pseudo_15985	pseudo_transcript_0	0.461349	-0.00414297	0.167005	0.0363832	0.0282796
pseudo_12225	pseudo_transcript_0	0.26851	0.0186583	0.182601	-0.038287	0.0282748
RSPH4A	P1P2	0.00582999	-0.0301432	0.154821	0.0348962	0.0282718
MAP4K3	P1P2	0.447122	0.0157307	0.202717	-0.0407886	0.028271
pseudo_9237	pseudo_transcript_0	0.306007	-0.011472	0.380911	-0.0674419	0.0282701
HUS1B	P1P2	0.799922	-0.00450938	0.0949577	-0.0276359	0.0282569
pseudo_953	pseudo_transcript_0	0.0410481	-0.0190947	0.227833	-0.0439822	0.0282534
pseudo_7555	pseudo_transcript_0	0.329322	0.00161641	0.25709	0.0478932	0.0282529
pseudo_8275	pseudo_transcript_1	0.399412	-0.0140276	0.131803	0.0321	0.0282504
pseudo_18429	pseudo_transcript_0	0.497543	-0.0115702	0.135511	-0.0325437	0.0282488
pseudo_13570	pseudo_transcript_0	0.341649	0.0170809	0.221236	0.0431129	0.0282452
pseudo_17352	pseudo_transcript_0	0.027391	0.0290698	0.219571	-0.0428813	0.0282341
pseudo_5825	pseudo_transcript_0	0.915798	0.0278794	0.286619	-0.0520223	0.0282323
pseudo_11079	pseudo_transcript_0	0.605014	-0.001552	0.141108	0.033192	0.0282281
ING2	P1P2	0.0225682	-0.0775265	0.21681	0.0425169	0.0282279
pseudo_9538	pseudo_transcript_0	0.332199	-0.0136198	0.270763	-0.0497352	0.0282203
PTPRF	P1P2	0.982459	-0.0273152	0.340823	0.0603551	0.0282143
C11orf58	P1P2	0.134344	-0.0158343	0.174406	0.0371962	0.028211
pseudo_10697	pseudo_transcript_0	0.566416	0.0104316	0.305468	0.0547637	0.0282052
pseudo_11834	pseudo_transcript_0	0.314307	-0.00732437	0.220352	0.042935	0.0282033
pseudo_10920	pseudo_transcript_0	0.498989	0.0307988	0.480271	0.0885285	0.0281975
SLC1A6	P1P2	0.202234	-0.0167336	0.228321	-0.0439554	0.0281954
pseudo_15958	pseudo_transcript_0	0.0240634	0.0429187	0.354633	-0.0626169	0.0281914
pseudo_16140	pseudo_transcript_0	0.918166	0.00697059	0.254562	0.0474376	0.0281877
pseudo_18371	pseudo_transcript_0	0.826645	-0.00629796	0.100896	-0.0282896	0.02818
KAT5	P1P2	0.168871	-0.0176487	0.149157	0.0340933	0.0281732
UBE2D2	P1P2	0.24084	0.0201894	0.098776	-0.0280212	0.0281711
GPANK1	P1P2	0.631001	0.00678945	0.165743	-0.0360886	0.0281694
pseudo_4581	pseudo_transcript_0	0.387618	0.0183736	0.270455	-0.0495994	0.0281677
AFM	P1P2	0.939316	0.000804197	0.162057	-0.0356378	0.0281656
pseudo_6806	pseudo_transcript_0	0.707324	-0.0080347	0.136319	0.0325361	0.0281582
pseudo_16013	pseudo_transcript_0	0.0850439	-0.0278854	0.276135	0.0503817	0.0281573
PHKA2	P1P2	0.376638	0.0050353	0.418415	-0.0744088	0.0281558
F2R	P1P2	0.013847	0.0261917	0.25509	-0.0474523	0.0281537
pseudo_2158	pseudo_transcript_0	0.290733	0.0201246	0.182147	-0.0380622	0.02815
pseudo_5950	pseudo_transcript_0	0.739577	-0.0118741	0.182496	0.0381025	0.0281481
NME8	P1P2	0.471231	-0.017666	0.286057	-0.0517499	0.0281285
FBXO7	P1P2	0.668116	-0.0168145	0.0978322	-0.0278561	0.0281212
pseudo_12776	pseudo_transcript_0	0.50565	0.00840391	0.148457	-0.0339459	0.0281207
pseudo_15072	pseudo_transcript_0	0.620547	-0.00375292	0.263132	-0.0484975	0.0281202
BEX4	P1P2	0.534696	0.00382508	0.248728	-0.0465267	0.028115
pseudo_9568	pseudo_transcript_0	0.809879	0.0241828	0.446847	-0.0803512	0.0281102
DCST1	P1P2	0.0118921	-0.04485	0.0811583	0.025769	0.0281054
pseudo_13890	pseudo_transcript_0	0.585747	0.0196262	0.157532	-0.0350149	0.028104
AP1S2	P1P2	0.418361	0.0102353	0.236901	-0.0449344	0.0281035
PIGQ	P1P2	0.302227	-0.00575175	0.118324	0.0303187	0.0281032
pseudo_13081	pseudo_transcript_0	0.472012	-0.0084915	0.0963879	0.0276612	0.0281032
HLX	P1P2	0.0170156	-0.0717965	0.34814	-0.0613127	0.0280963
CECR1	P1	0.345743	0.011985	0.286057	-0.0516845	0.028093
pseudo_7835	pseudo_transcript_1	0.532023	0.0236889	0.404251	-0.0714174	0.0280919
pseudo_17645	pseudo_transcript_0	0.470971	0.00857474	0.226859	0.0435995	0.0280888
FAM217B	P2	0.0201139	0.0253312	0.13267	0.032018	0.0280871
pseudo_10828	pseudo_transcript_0	0.201674	-0.0213444	0.210713	0.041527	0.0280851
pseudo_12817	pseudo_transcript_0	0.201674	-0.0213444	0.210713	0.041527	0.0280851
SPERT	P1P2	0.931936	0.00189267	0.155928	0.0347979	0.0280845
DLGAP4	P1P2	0.119919	-0.0231439	0.211522	0.0416272	0.0280836
ZCWPW2	P1P2	0.00386926	0.0284015	0.168428	-0.036293	0.0280758
pseudo_1682	pseudo_transcript_0	0.0886284	0.0381206	0.0939634	-0.0273352	0.0280744
AKAP8L	P1P2	0.610407	-0.000430664	0.112862	-0.0296241	0.0280674
pseudo_14891	pseudo_transcript_0	0.898729	-0.0032896	0.125754	-0.0311649	0.0280634
pseudo_9467	pseudo_transcript_0	0.586269	0.00789693	0.168377	-0.0362689	0.0280618
pseudo_162	pseudo_transcript_0	0.764348	0.00614395	0.123169	0.0308466	0.0280549
pseudo_17286	pseudo_transcript_0	0.366006	-0.0248217	0.176961	0.0372987	0.0280531
pseudo_1190	pseudo_transcript_0	0.0343442	0.0241266	0.154002	-0.0345228	0.0280488
pseudo_17498	pseudo_transcript_1	0.32234	0.0216761	0.101186	-0.0281924	0.0280481
RANBP10	P1P2	0.731381	0.000976123	0.180339	0.0376862	0.0280352
pseudo_13609	pseudo_transcript_0	0.109268	-0.0225348	0.0974092	0.027711	0.0280269
LYRM5	P1P2	0.243222	0.0249473	0.163821	-0.0356645	0.0280191
pseudo_7502	pseudo_transcript_0	0.938183	-0.000550307	0.157698	0.0349272	0.0280177
pseudo_12683	pseudo_transcript_0	0.693222	-0.0108227	0.157904	0.0349516	0.0280174
pseudo_1539	pseudo_transcript_0	0.651581	0.00423174	0.333395	0.0587286	0.028016
FIBCD1	P1P2	0.321647	-0.0111504	0.215401	-0.0420118	0.0280115
GPR171	P1P2	0.152728	0.0166736	0.244337	-0.0457679	0.0280105
OR7G1	ENST00000541538.1	0.6301	-0.00368876	0.173338	0.0367959	0.0280055
pseudo_11590	pseudo_transcript_0	0.259199	-0.0216513	0.259358	0.047766	0.0279957
PLA2G16	P1P2	0.283034	0.0170118	0.107324	-0.0288767	0.0279902
pseudo_16578	pseudo_transcript_0	0.598692	-0.00484234	0.160646	0.0352402	0.0279853
CSK	P1P2	0.0252511	-0.0254185	0.157532	0.0348593	0.0279791
pseudo_9680	pseudo_transcript_0	0.0386498	-0.033773	0.319059	-0.0563919	0.0279776
pseudo_16329	pseudo_transcript_1	0.150916	0.0340702	0.160276	-0.0351793	0.0279721
pseudo_10309	pseudo_transcript_0	0.428248	-0.0197042	0.280057	-0.0505885	0.027963
SRSF9	P1P2	0.0234336	-0.0536762	0.138057	-0.0325162	0.0279621
pseudo_14660	pseudo_transcript_0	0.593916	0.00702934	0.226859	-0.0434022	0.0279616
pseudo_16864	pseudo_transcript_0	0.0818049	-0.0601604	0.361866	-0.0633199	0.0279527
C9orf40	P1P2	0.693534	0.0181527	0.160653	-0.035191	0.0279455
pseudo_3623	pseudo_transcript_0	0.790343	-0.0019371	0.343029	-0.0601131	0.0279328
SDC4	P1P2	0.0988057	0.0138915	0.202418	-0.0402624	0.027932
pseudo_16319	pseudo_transcript_1	0.372755	-0.00885992	0.141697	-0.032912	0.0279304
pseudo_4614	pseudo_transcript_0	0.101594	-0.0265915	0.221286	0.0426256	0.0279218
TP53TG5	P1P2	0.601841	0.00944095	0.156914	-0.0347091	0.0279179
pseudo_3497	pseudo_transcript_0	0.0338995	0.0218615	0.27903	0.0503586	0.0279162
HS3ST3A1	P1P2	0.963578	0.00849664	0.152272	0.0341524	0.0279155
S100P	P1P2	0.459858	-0.00999929	0.179271	0.0373739	0.0278992
COL4A1	P1P2	0.405352	-0.0157993	0.25509	0.0470136	0.0278935
pseudo_10123	pseudo_transcript_0	0.875588	-0.00140154	0.168653	0.0360801	0.0278902
SHMT2	P1P2	0.63401	0.0065977	0.199153	-0.0397939	0.0278881
pseudo_14084	pseudo_transcript_0	0.669656	-0.00160969	0.236233	0.0444999	0.0278863
pseudo_13395	pseudo_transcript_0	0.32268	-0.0143509	0.141811	0.03287	0.0278832
pseudo_10793	pseudo_transcript_0	0.0268691	-0.0389794	0.116125	0.0298178	0.0278819
CSNK1A1	P1P2	0.0125346	-0.0806476	0.370233	0.0646083	0.0278801
pseudo_16189	pseudo_transcript_0	0.14295	-0.0381832	0.196491	0.0394459	0.0278747
pseudo_1931	pseudo_transcript_1	0.243288	-0.0106957	0.199134	-0.0397692	0.0278724
PCDHA13	P1P2	0.966948	-0.00343598	0.203016	-0.0402374	0.0278632
pseudo_3164	pseudo_transcript_0	0.473939	-0.00866856	0.124229	-0.0307493	0.027852
FAH	P1P2	0.172035	0.0230803	0.351617	0.0613432	0.0278455
pseudo_18410	pseudo_transcript_0	0.729128	0.00108888	0.300385	-0.0533067	0.0278432
SLC7A7	P1P2	0.245621	-0.0102351	0.331922	0.0581286	0.0278415
pseudo_12208	pseudo_transcript_0	0.0647235	0.0358666	0.0899039	-0.0266092	0.0278391
pseudo_8831	pseudo_transcript_0	0.669826	-0.017123	0.160027	0.0349781	0.0278358
SNX13	P1P2	0.582338	-0.00434341	0.130677	-0.0314884	0.0278295
pseudo_18901	pseudo_transcript_0	0.277198	-0.0146564	0.175613	0.0368359	0.0278274
SUCLA2	P1P2	0.963578	0.000882384	0.155069	-0.0343753	0.0278259
pseudo_8138	pseudo_transcript_0	0.976636	0.00171776	0.308191	0.0544059	0.0278112
pseudo_11288	pseudo_transcript_0	0.763469	-0.000493957	0.561503	0.110943	0.0278077
pseudo_53	pseudo_transcript_0	0.0695014	-0.0198548	0.210138	-0.0410381	0.0278031
pseudo_4356	pseudo_transcript_0	0.144479	0.0223916	0.222634	-0.0426131	0.0278011
PUM2	P1P2	0.0145466	-0.0372375	0.117626	0.0298971	0.0277892
PTPRC	P1P2	0.166928	-0.0240039	0.211258	0.0411497	0.0277838
pseudo_5289	pseudo_transcript_0	0.600447	-0.00405389	0.131371	0.0315176	0.0277827
pseudo_11263	pseudo_transcript_0	0.216172	0.0163387	0.216927	0.0418552	0.0277788
pseudo_18584	pseudo_transcript_0	0.798096	0.0045146	0.233217	0.0439295	0.0277739
UHRF1BP1L	P1P2	0.568421	0.00739828	0.228647	-0.043335	0.0277706
TGIF1	P1P2	0.83653	-0.0132559	0.415511	0.0727918	0.0277641
pseudo_9709	pseudo_transcript_0	0.228622	-0.00604546	0.143548	-0.0329306	0.0277606
pseudo_1131	pseudo_transcript_0	0.704261	0.00440778	0.284746	0.0508826	0.0277586
RNH1	P1P2	0.457001	-0.00875278	0.215071	0.0415904	0.0277581
pseudo_5079	pseudo_transcript_0	0.997638	-0.00235861	0.131587	-0.031515	0.027758
pseudo_6294	pseudo_transcript_0	0.961232	0.00555542	0.123221	0.0305246	0.0277566
CFC1	ENST00000259216.4	0.0529107	0.0310026	0.192594	-0.0387916	0.0277498
CFC1B	P1P2	0.0529107	0.0310026	0.192594	-0.0387916	0.0277498
pseudo_7369	pseudo_transcript_0	0.957176	-0.00132876	0.191588	-0.0386686	0.0277498
pseudo_3661	pseudo_transcript_0	0.140371	-0.0183178	0.227658	0.0431669	0.0277441
TADA3	P1P2	0.0702845	-0.0233022	0.0789048	-0.0251538	0.027742
pseudo_11124	pseudo_transcript_0	0.591738	-0.0056177	0.191889	0.0386914	0.0277398
pseudo_4630	pseudo_transcript_0	0.0910901	-0.0336946	0.20582	0.0404051	0.0277386
ALYREF	P1P2	0.00583778	-0.0660018	0.154947	0.0342507	0.0277368
pseudo_17457	pseudo_transcript_0	0.568135	-0.0231778	0.231101	0.0435928	0.0277337
pseudo_10147	pseudo_transcript_0	0.912094	0.00293025	0.211385	-0.0410865	0.0277304
pseudo_12952	pseudo_transcript_0	0.916773	0.00110871	0.155095	0.0342571	0.0277278
HIVEP3	ENST00000247584.5,ENST00000429157.2	0.0225186	-0.0304442	0.141245	-0.0326147	0.0277234
pseudo_17477	pseudo_transcript_0	0.0674533	-0.022986	0.309115	0.0543699	0.0277221
pseudo_12951	pseudo_transcript_1	0.354856	0.00595489	0.155723	0.034323	0.0277209
SPINT1	P1P2	0.984483	-0.0014905	0.167294	-0.0356952	0.027718
AGAP2	P1P2	0.444851	0.0118873	0.13365	-0.0317113	0.0277166
pseudo_17688	pseudo_transcript_0	0.189924	0.0210894	0.168904	-0.0358851	0.0277162
LIMCH1	P1P2	0.0674481	-0.0346137	0.222352	-0.0424383	0.0277104
pseudo_6248	pseudo_transcript_1	0.22909	-0.0114068	0.22324	-0.0425464	0.0277074
JPH1	P1P2	0.605084	-0.00605314	0.130404	-0.0313174	0.0277068
UNC5CL	P1P2	0.214619	-0.0249833	0.162929	0.0351552	0.0277023
pseudo_18251	pseudo_transcript_0	0.794209	0.0117757	0.160256	-0.0348359	0.027701
pseudo_18852	pseudo_transcript_0	0.785722	-0.00469805	0.192019	0.0386472	0.0276967
SNRNP27	P1P2	0.0164293	-0.3291	0.211747	-0.0410673	0.0276869
UPK3B	P1P2	0.490172	0.0127536	0.269629	-0.0486322	0.0276831
VMA21	P1P2	0.21776	-0.020292	0.302555	0.0533053	0.0276759
pseudo_15665	pseudo_transcript_0	0.714017	0.00467711	0.240129	0.0446678	0.0276742
pseudo_8475	pseudo_transcript_0	0.778797	-0.00132216	0.177662	0.0368775	0.0276731
MRTO4	P1P2	0.638007	-0.00897466	0.310424	-0.0544639	0.0276701
AGPAT9	P1P2	0.998651	-0.00315622	0.137852	-0.0321475	0.0276657
CR1L	P1P2	0.87451	0.00221876	0.139819	-0.0323758	0.027663
TCEAL1	P1P2	0.0617623	-0.0383046	0.221395	0.042234	0.0276562
pseudo_6557	pseudo_transcript_0	0.645803	0.00938778	0.169378	0.035856	0.0276501
HSD11B1	P1P2	0.179865	0.0199989	0.151669	-0.033756	0.0276496
ABCB9	P1	0.306207	0.00810849	0.27776	0.0496961	0.0276474
pseudo_10180	pseudo_transcript_0	0.304332	0.023047	0.220909	-0.0421562	0.0276455
pseudo_17412	pseudo_transcript_0	0.100984	0.0263372	0.10834	-0.0286373	0.027641
pseudo_9255	pseudo_transcript_0	0.798683	0.0028892	0.170231	-0.0359382	0.0276351
pseudo_11800	pseudo_transcript_0	0.0847907	0.0213986	0.160646	-0.0347946	0.0276314
ZMYM2	P1P2	0.936307	-0.00112499	0.206475	0.0403286	0.0276305
ACKR2	P1P2	0.65402	0.00582532	0.142958	0.0327064	0.0276301
pseudo_6382	pseudo_transcript_0	0.980913	-0.00253876	0.288712	-0.0511927	0.0276202
TCF24	P1P2	0.476975	0.00764899	0.109457	-0.0287443	0.0276163
RCAN1	P1P2	0.107592	0.015743	0.19813	-0.0392747	0.027612
TMEM216	P1P2	0.596552	0.00713006	0.527889	0.0994939	0.0276053
pseudo_3563	pseudo_transcript_0	0.314061	-0.0199797	0.354309	0.0612565	0.0276033
pseudo_9247	pseudo_transcript_1	0.437066	0.00810532	0.10341	-0.0280086	0.0276007
INSL4	P1P2	0.734584	0.00230068	0.217173	0.0416166	0.0276
RGS14	P2	0.227216	-0.0268968	0.122249	0.0302373	0.0275992
pseudo_8609	pseudo_transcript_0	0.384017	0.0131668	0.199118	-0.0393603	0.0275872
pseudo_338	pseudo_transcript_0	0.8383	0.00418213	0.134832	-0.0316923	0.0275789
ASCL5	P1P2	0.479327	-0.022992	0.151296	0.0336208	0.0275748
ATP6V1B1	P1P2	0.998988	-0.0200903	0.204216	0.0399645	0.0275719
pseudo_16156	pseudo_transcript_0	0.397523	-0.00666461	0.158775	-0.0344955	0.0275694
LTBR	P1P2	0.825977	0.0118609	0.392709	-0.0679065	0.0275652
pseudo_17161	pseudo_transcript_0	0.644893	0.0055901	0.11694	-0.0295743	0.0275644
pseudo_11884	pseudo_transcript_0	0.741554	-0.00754265	0.506882	0.0933953	0.0275603
PAICS	P1P2	0.702922	-0.032056	0.624451	0.13474	0.0275547
TXNDC9	P1P2	0.819397	-0.00560658	0.12638	-0.0306689	0.0275505
pseudo_14511	pseudo_transcript_0	0.667193	-0.00359939	0.283778	0.0503626	0.0275494
pseudo_8827	pseudo_transcript_0	0.226654	-0.0366576	0.22947	0.0430907	0.0275468
GPR82	P1P2	0.597707	0.00651241	0.137556	0.0319726	0.027545
pseudo_8789	pseudo_transcript_0	0.851831	0.00147525	0.10272	-0.0278625	0.0275378
pseudo_11031	pseudo_transcript_0	0.891371	-0.000257116	0.222992	0.0422421	0.0275296
pseudo_10939	pseudo_transcript_0	0.278156	-0.0139561	0.219918	-0.041849	0.0275258
pseudo_17372	pseudo_transcript_0	0.368928	0.0146324	0.157161	0.0342488	0.0275242
pseudo_1686	pseudo_transcript_0	0.215363	0.0280942	0.256466	-0.0465562	0.0275133
MND1	P1P2	0.372544	-0.00451758	0.239249	-0.044283	0.0275064
VWA2	P1P2	0.32413	-0.0323979	0.203615	0.0397881	0.0275011
pseudo_3682	pseudo_transcript_0	0.769837	-0.0407765	0.208608	0.0404029	0.027501
DSTYK	P1P2	0.44083	0.0130387	0.2206	-0.0418958	0.0275002
pseudo_16377	pseudo_transcript_0	0.327984	-0.00522544	0.181392	0.0370918	0.0274992
pseudo_10764	pseudo_transcript_0	0.683173	-0.00561431	0.171144	0.0358694	0.0274989
pseudo_13852	pseudo_transcript_0	0.525838	-0.004363	0.212887	-0.0409276	0.0274972
pseudo_5279	pseudo_transcript_0	0.0237945	0.0271203	0.306559	-0.0535446	0.0274944
GYPC	P1P2	0.0745155	-0.0671516	0.211522	0.0407532	0.0274939
DEFB115	ENST00000400552.1	0.717404	-0.0124026	0.311339	0.0542503	0.0274922
pseudo_5726	pseudo_transcript_0	0.329637	0.0127276	0.312708	-0.054452	0.0274907
pseudo_4554	pseudo_transcript_0	0.0185819	0.0290692	0.26454	-0.047601	0.02749
pseudo_10986	pseudo_transcript_0	0.274149	0.0114369	0.251319	-0.045831	0.0274882
pseudo_16693	pseudo_transcript_0	0.287801	-0.0224955	0.369558	0.0635823	0.0274877
pseudo_17883	pseudo_transcript_0	0.342301	-0.00962396	0.0571491	0.0221118	0.0274848
IFFO2	P1P2	0.465008	0.00648846	0.138974	-0.0320541	0.0274725
NCAPH2	P1P2	0.0225432	-0.0346647	0.119121	0.0297268	0.0274679
pseudo_9699	pseudo_transcript_1	0.553125	-0.0113239	0.33294	-0.0575034	0.0274656
TRMT2A	P1P2	0.636724	-0.00506537	0.160402	0.0345517	0.0274614
pseudo_831	pseudo_transcript_0	0.426184	0.0140759	0.27776	-0.049356	0.0274582
NEIL1	P1P2	0.0998466	0.0246294	0.147618	-0.0330443	0.0274552
COMMD3	P1P2	0.0501736	-0.0487338	0.208455	0.0403077	0.0274491
COMMD3-BMI1	P1P2	0.0501736	-0.0487338	0.208455	0.0403077	0.0274491
DCAF11	P1P2	0.24101	-0.0201193	0.277574	0.0493097	0.0274469
pseudo_3464	pseudo_transcript_0	0.908897	-0.00117409	0.225003	-0.0423597	0.0274412
pseudo_14806	pseudo_transcript_0	0.0581461	-0.0324143	0.219642	0.0416818	0.0274385
DUOXA2	P1P2	0.175109	-0.0185419	0.177097	-0.0364972	0.0274382
pseudo_12347	pseudo_transcript_0	0.482462	0.00709683	0.110641	-0.0286975	0.0274372
INO80C	P1P2	0.000323617	-0.053144	0.27312	0.0486776	0.0274369
pseudo_8801	pseudo_transcript_0	0.97171	-0.0126653	0.112769	-0.0289432	0.0274326
SLC22A5	P1P2	0.973691	0.00522415	0.253684	-0.0460451	0.0274294
RAB11B	P1P2	0.458433	-0.0053546	0.189876	0.038014	0.0274283
pseudo_9246	pseudo_transcript_0	0.990892	-0.000255825	0.114402	-0.0291292	0.0274271
pseudo_5423	pseudo_transcript_0	0.647625	0.00726324	0.193748	-0.0384759	0.0274241
KCNAB3	P1P2	0.837191	0.0118631	0.272751	-0.0486024	0.0274231
pseudo_17133	pseudo_transcript_0	0.672121	0.0120518	0.32462	-0.0560875	0.0274057
pseudo_17383	pseudo_transcript_0	0.301741	0.00928441	0.0940281	-0.0266872	0.0274008
pseudo_7773	pseudo_transcript_0	0.139477	0.0235703	0.218857	-0.0415261	0.0274006
pseudo_5037	pseudo_transcript_0	0.406098	0.0112662	0.439688	-0.0767483	0.027388
PARS2	P1P2	0.00722556	-0.300752	0.379886	0.065148	0.0273847
pseudo_4797	pseudo_transcript_1	0.581089	-0.0177428	0.189829	0.0379462	0.0273834
ZNF19	P1P2	0.677992	-0.0182684	0.155928	-0.0339282	0.0273827
VEZT	P1P2	0.0235113	-0.0279939	0.188736	0.0378015	0.0273738
pseudo_5569	pseudo_transcript_0	0.448528	0.011073	0.235875	-0.0436342	0.0273725
NDUFC2-KCTD14	P1P2	0.0862084	-0.0783147	0.128917	0.0307598	0.0273667
pseudo_714	pseudo_transcript_0	0.459088	0.0210813	0.231101	-0.0430078	0.0273615
pseudo_57	pseudo_transcript_0	0.525653	0.0129075	0.367519	0.0629181	0.0273518
pseudo_5262	pseudo_transcript_0	0.611564	0.0030257	0.355103	0.0608192	0.0273471
CD93	P1P2	0.365697	0.0125666	0.228992	0.0426966	0.0273335
SUV39H2	P1P2	0.545709	0.00616955	0.464678	0.0820508	0.0273105
pseudo_5441	pseudo_transcript_1	0.439582	-0.00766088	0.332172	0.0570432	0.027303
pseudo_13671	pseudo_transcript_0	0.558964	-0.00520733	0.152011	-0.0333657	0.0272973
pseudo_3010	pseudo_transcript_0	0.264748	-0.010565	0.413932	0.0712471	0.0272927
pseudo_14342	pseudo_transcript_0	0.726905	-0.00425722	0.217281	0.0411641	0.0272909
TTYH2	P1	0.333132	0.00847053	0.144576	0.0324907	0.027289
pseudo_17749	pseudo_transcript_0	0.781858	-0.0191497	0.168878	0.0353231	0.0272845
CSHL1	P2	0.0166666	0.0302542	0.15642	-0.0338615	0.0272824
pseudo_7266	pseudo_transcript_0	0.220776	0.0103328	0.116735	-0.0292446	0.0272794
pseudo_14419	pseudo_transcript_0	0.0871345	-0.0395987	0.372489	0.0635727	0.0272655
ANKRD30B	P1P2	0.251516	-0.0159383	0.253684	-0.045767	0.0272637
MPPED1	P1P2	0.24873	-0.0312607	0.20212	0.0392564	0.0272593
LETM2	P2	0.750197	-0.0108947	0.121842	0.0298132	0.0272553
SLC16A12	P1P2	0.516051	0.00800658	0.505534	0.0919883	0.0272515
SLITRK3	P1P2	0.906765	-0.0006925	0.179271	0.0365058	0.0272512
pseudo_14597	pseudo_transcript_0	0.872316	0.00944026	0.116076	0.0291307	0.0272446
pseudo_17978	pseudo_transcript_0	0.913771	-0.00132726	0.120457	0.0296364	0.0272409
pseudo_6030	pseudo_transcript_0	0.306207	-0.0103602	0.176691	-0.0361822	0.0272374
pseudo_14351	pseudo_transcript_0	0.145798	0.0240857	0.0643893	-0.0228637	0.0272349
pseudo_14012	pseudo_transcript_0	0.309105	0.0123418	0.326433	-0.0559929	0.0272241
pseudo_10843	pseudo_transcript_0	0.36065	-0.0120858	0.149514	0.0329819	0.0272206
RBFOX2	P2	0.121132	-0.0378389	0.205119	0.0395611	0.0272178
HCRTR1	P1P2	0.837191	-0.00270213	0.153241	-0.0334092	0.027216
pseudo_12708	pseudo_transcript_1	0.0324596	-0.0281184	0.168464	-0.0351767	0.0272089
FANCD2OS	P1P2	0.188193	-0.0160226	0.169692	-0.0353124	0.0272024
pseudo_17059	pseudo_transcript_0	0.156526	0.012817	0.190586	-0.0377842	0.0272012
C9orf114	P1P2	0.185823	-0.134921	0.128472	-0.0305204	0.0271995
ZFP36L1	P1	0.148406	-0.0218274	0.0965569	0.026791	0.0271987
ATG3	P1P2	0.616048	-0.0197292	0.193604	0.038142	0.0271986
pseudo_13087	pseudo_transcript_0	0.680088	0.00177748	0.128609	0.0305324	0.027196
pseudo_1786	pseudo_transcript_0	0.845168	0.00032958	0.152915	-0.033339	0.0271896
pseudo_13262	pseudo_transcript_0	0.0998176	-0.0193794	0.200846	0.0389758	0.0271714
pseudo_2048	pseudo_transcript_0	0.55333	-0.00709338	0.573282	0.112446	0.0271705
CHMP4A	P2	0.0729473	0.0164917	0.134966	-0.0312356	0.0271679
pseudo_10470	pseudo_transcript_0	0.588548	-0.00126293	0.183737	0.0369226	0.0271678
pseudo_3818	pseudo_transcript_0	0.00791432	0.056941	0.162548	-0.0344206	0.0271585
pseudo_13118	pseudo_transcript_0	0.187252	-0.0168307	0.198979	-0.0387312	0.027158
pseudo_18814	pseudo_transcript_0	0.21283	-0.0138781	0.143024	0.0321535	0.0271566
pseudo_13391	pseudo_transcript_0	0.427772	0.00744092	0.125758	-0.030157	0.0271554
MEIS2	P1P2	0.838511	-0.0279859	0.249309	0.045013	0.0271546
pseudo_5083	pseudo_transcript_0	0.740586	-0.00544813	0.270146	0.0477636	0.0271489
RILPL2	P1P2	0.0625243	0.0229813	0.20546	-0.0395018	0.0271485
pseudo_9760	pseudo_transcript_0	0.545147	0.00768315	0.208913	-0.0399097	0.02714
pseudo_11323	pseudo_transcript_0	0.685125	0.00723815	0.189304	-0.0375432	0.0271377
BOLA3	P1P2	0.353147	-0.0210907	0.168203	0.0350522	0.0271362
GPR31	P1P2	0.578485	0.00633322	0.171015	-0.0353783	0.0271339
SLC4A8	P1P2	0.854404	-0.0321049	0.333606	0.0569105	0.027133
CTAGE1	P1P2	0.487888	0.00794031	0.131902	0.0308357	0.0271277
KIAA1045	P1P2	0.991904	0.00323933	0.224276	0.0417648	0.0271145
pseudo_2231	pseudo_transcript_0	0.248601	-0.0181679	0.216973	0.040853	0.0271098
pseudo_10426	pseudo_transcript_0	0.556157	-0.0209366	0.172939	0.0355696	0.0271078
pseudo_4444	pseudo_transcript_0	0.288655	0.0130847	0.19389	-0.0380456	0.0271054
KCTD8	P1P2	0.767588	0.0102292	0.116743	0.0290495	0.0270965
pseudo_3333	pseudo_transcript_0	0.79531	0.00228332	0.106681	0.0278705	0.0270877
pseudo_5574	pseudo_transcript_0	0.537188	0.00999788	0.194863	-0.038135	0.0270862
SMARCC2	P1P2	0.276078	0.0242819	0.137628	-0.0314417	0.0270805
pseudo_18502	pseudo_transcript_0	0.828094	0.0065856	0.3291	-0.0560968	0.0270764
SLC38A6	P1P2	2.59e-05	-0.319871	0.169723	0.0351498	0.0270745
pseudo_13089	pseudo_transcript_0	0.67031	-0.0245968	0.288018	-0.0500828	0.0270737
HAND2	P2	0.162801	-0.0122262	0.143997	0.0321587	0.0270663
TIAM2	ENST00000318981.5	0.325579	-0.00839553	0.211985	0.0401593	0.0270552
GAS2L3	P1P2	0.301435	-0.0134366	0.102802	0.0273799	0.0270514
SMG9	P1P2	0.369468	-0.0121093	0.157991	0.033755	0.0270502
pseudo_2060	pseudo_transcript_0	0.471982	0.00818711	0.147447	-0.0325368	0.0270499
FZD1	P1P2	0.52263	-0.0198348	0.420844	0.0719492	0.0270442
pseudo_7960	pseudo_transcript_0	0.390252	-0.0150547	0.128062	-0.0302892	0.0270355
pseudo_9053	pseudo_transcript_0	0.237343	-0.0121765	0.14969	0.0327736	0.0270319
pseudo_7781	pseudo_transcript_0	0.910289	0.00826347	0.394859	0.0669814	0.0270309
MYBPH	P1P2	0.200148	0.00643265	0.149276	-0.0327245	0.0270307
pseudo_9333	pseudo_transcript_0	0.323508	0.009246	0.141811	-0.0318634	0.0270293
STON1	P1P2	0.387691	-0.0076278	0.275712	-0.0482996	0.0270258
TMEM156	P1P2	0.11284	-0.0249234	0.126589	0.0301046	0.0270219
pseudo_17253	pseudo_transcript_0	0.198271	0.018533	0.431306	0.0739891	0.0270219
D2HGDH	P1P2	0.60302	-0.0103283	0.247081	-0.0445028	0.0270204
C3orf17	P1P2	0.000729368	-0.307154	0.309727	0.0530786	0.0270181
TGIF2LX	P1P2	0.0712073	0.0250798	0.161157	-0.034078	0.0270153
CHRD	P1P2	0.569465	0.011144	0.252814	0.0452158	0.0270029
C4BPA	P1P2	0.284934	0.0130429	0.325657	-0.0554173	0.0270015
MYCT1	P1P2	0.35777	-0.0152121	0.150111	0.0327778	0.0269954
pseudo_15285	pseudo_transcript_0	0.0654797	0.0256252	0.191615	-0.0376049	0.0269842
pseudo_17729	pseudo_transcript_0	0.0155033	0.0341854	0.225484	-0.0417139	0.0269841
pseudo_484	pseudo_transcript_0	0.230606	0.010468	0.116735	-0.0289267	0.0269829
LGR6	P1	0.373225	0.0179302	0.264721	0.0467145	0.0269642
pseudo_14049	pseudo_transcript_0	0.693222	0.00641211	0.165101	-0.0344695	0.0269638
pseudo_16021	pseudo_transcript_0	0.0296646	0.0253716	0.158775	-0.0337312	0.0269586
CCDC30	P1P2	0.871021	-0.00981128	0.30414	0.0521469	0.0269561
pseudo_8521	pseudo_transcript_0	0.166348	0.0158058	0.116015	0.0288122	0.0269534
pseudo_8341	pseudo_transcript_0	0.0669782	0.018982	0.259033	-0.0459415	0.0269513
pseudo_7366	pseudo_transcript_0	0.56562	-0.00703317	0.321805	0.0547318	0.0269503
pseudo_1189	pseudo_transcript_0	0.798461	0.00334468	0.22681	0.0418221	0.0269476
pseudo_10902	pseudo_transcript_0	0.756941	-0.00391187	0.222033	0.0412244	0.0269435
pseudo_5710	pseudo_transcript_0	0.521709	-0.0166748	0.258135	0.04579	0.0269315
pseudo_14580	pseudo_transcript_0	0.755333	-0.00101268	0.197828	0.0382657	0.026928
pseudo_16987	pseudo_transcript_0	0.0918025	0.0165658	0.183138	-0.0365225	0.0269252
pseudo_3082	pseudo_transcript_0	0.435028	-0.0155385	0.134706	-0.0309142	0.0269143
CBX6	P1P2	0.577054	-0.0088953	0.130618	-0.0304452	0.0269134
pseudo_11946	pseudo_transcript_0	0.881596	-0.00273723	0.238822	-0.0432664	0.0269085
pseudo_11906	pseudo_transcript_0	0.777249	0.00284897	0.139934	-0.0315047	0.0269074
CAPN5	P1P2	0.0836015	-0.0404989	0.366503	0.0616951	0.0268943
C14orf79	P1P2	0.359541	-0.0167896	0.152272	0.0329029	0.0268942
RC3H2	P1P2	0.808241	-0.00184341	0.238241	-0.0431685	0.0268933
pseudo_9178	pseudo_transcript_0	0.523791	-0.0245397	0.261576	0.0461715	0.0268904
ABHD1	P1P2	0.488578	-0.00634967	0.151429	0.0327892	0.0268803
COL6A3	P1P2	0.963578	-0.00178126	0.171482	-0.0350936	0.026874
TCN1	P1P2	0.379842	0.0103634	0.198269	-0.0382363	0.0268704
HOXB6	P2	0.439327	-0.00848913	0.218229	0.0406433	0.0268688
pseudo_6608	pseudo_transcript_0	0.0865927	-0.0199094	0.155275	0.0332162	0.0268685
pseudo_9235	pseudo_transcript_0	0.194784	0.0172836	0.125612	-0.0298175	0.0268646
pseudo_14752	pseudo_transcript_0	0.364325	0.00837444	0.112974	0.0283606	0.0268582
pseudo_6931	pseudo_transcript_0	0.290603	-0.0182597	0.114466	0.0285321	0.0268579
pseudo_6907	pseudo_transcript_0	0.693031	-0.0127334	0.155499	-0.033215	0.0268467
DBF4	P1P2	0.211512	-0.0187278	0.170822	0.0349801	0.0268457
pseudo_12594	pseudo_transcript_0	0.250992	-0.0276914	0.175781	-0.0355466	0.0268386
pseudo_17958	pseudo_transcript_0	0.506264	0.0138785	0.209066	-0.0394842	0.0268381
LRRC4C	P2	0.131508	-0.0264944	0.160151	-0.0337343	0.0268347
pseudo_15883	pseudo_transcript_0	0.227282	0.0217145	0.220909	0.0408947	0.0268182
PANK4	P1P2	0.691662	0.0238721	0.248461	-0.044346	0.0268179
PLCXD2	P1P2	0.810207	-0.00519236	0.524586	0.0957153	0.0268178
ITGA8	P1P2	0.0768839	-0.0236216	0.204516	0.0389056	0.0268165
pseudo_18673	pseudo_transcript_0	0.0710134	0.0320394	0.285601	-0.0492688	0.0268141
PFKFB4	P1P2	0.718669	-0.00425226	0.294714	-0.0505328	0.0268127
pseudo_10966	pseudo_transcript_0	0.107391	0.0212347	0.229324	-0.0419238	0.0268124
CA9	P1P2	0.591284	0.00250036	0.283967	0.0490407	0.0268121
GSTA3	P1P2	0.541563	0.00879774	0.171902	-0.0350561	0.0268081
pseudo_10748	pseudo_transcript_1	0.101898	0.0174977	0.22452	-0.0413194	0.0268058
pseudo_14668	pseudo_transcript_0	0.979252	-0.00135657	0.208003	0.0393023	0.0268014
pseudo_2985	pseudo_transcript_1	0.413331	-0.0242695	0.298082	-0.0509766	0.0267966
pseudo_10293	pseudo_transcript_0	0.751388	0.00436516	0.168232	-0.0346162	0.0267961
PPAPDC2	P1P2	0.998313	0.00227911	0.130404	0.0302873	0.0267955
pseudo_4867	pseudo_transcript_0	0.132059	0.0202828	0.108138	-0.0277319	0.0267895
pseudo_9875	pseudo_transcript_0	0.0766005	0.037221	0.150195	-0.0325273	0.0267812
pseudo_10673	pseudo_transcript_1	0.109671	-0.013831	0.103279	0.0271458	0.0267653
POU2F1	P2	0.604199	0.00754981	0.245706	-0.0439046	0.0267636
ARHGAP1	P1P2	0.801696	-0.013405	0.331922	0.0558755	0.0267624
C7orf65	ENST00000408988.2	0.987856	-0.00153319	0.193315	-0.037485	0.0267544
pseudo_6447	pseudo_transcript_0	0.30552	-0.01307	0.411114	0.0692752	0.0267428
LY75	P1P2	0.511145	0.00705059	0.19245	-0.0373666	0.0267426
LY75-CD302	P1P2	0.511145	0.00705059	0.19245	-0.0373666	0.0267426
HELB	P1P2	0.207216	0.0221545	0.152756	-0.0327685	0.0267392
VSX1	P1P2	0.642165	0.00428784	0.126799	-0.0298014	0.0267284
ZBTB42	P1P2	0.944045	9.17e-05	0.231594	0.0420734	0.0267281
pseudo_7636	pseudo_transcript_0	0.284166	0.0125198	0.137806	-0.0310392	0.0267164
pseudo_5619	pseudo_transcript_0	0.860796	0.0093557	0.167638	-0.0344426	0.0267146
pseudo_9240	pseudo_transcript_0	0.92824	-0.000267837	0.110677	-0.0279444	0.0267132
CUX2	P1P2	0.307608	0.0150542	0.209984	-0.0394061	0.02671
pseudo_9084	pseudo_transcript_0	0.357107	0.0138077	0.256855	0.0452462	0.0267094
pseudo_18565	pseudo_transcript_0	0.558713	0.00207504	0.276642	0.047845	0.0267015
DIAPH3	P1P2	0.256976	-0.00119024	0.203016	0.0385589	0.0267009
pseudo_13281	pseudo_transcript_0	0.0315539	-0.0416284	0.121031	0.0291091	0.0266961
pseudo_4560	pseudo_transcript_0	0.209049	-0.0150651	0.162802	0.0338586	0.0266921
pseudo_3259	pseudo_transcript_0	0.612891	0.038544	0.157852	0.0332892	0.0266896
SPATA6L	P1P2	0.283224	-0.0315058	0.334872	0.0561644	0.0266849
pseudo_7435	pseudo_transcript_0	0.167509	-0.0281636	0.192599	0.0372946	0.0266786
pseudo_4688	pseudo_transcript_0	0.497379	-0.00199415	0.238409	0.0428436	0.0266778
ZMYND15	P1P2	0.454739	-0.00690964	0.157161	-0.0331924	0.0266753
XPC	P1	0.273256	-0.0476065	0.299311	0.0509149	0.0266731
C6orf165	P1P2	0.544304	-0.0063685	0.254738	-0.0448931	0.0266623
KLF9	P1P2	0.728175	0.00785846	0.114693	-0.0283462	0.0266586
BEND7	P1P2	0.219342	-0.0306292	0.147736	-0.0320955	0.0266557
pseudo_8619	pseudo_transcript_0	0.38531	0.0136662	0.435689	0.0738745	0.0266557
NDUFS6	P1P2	0.081213	-0.0264401	0.529544	0.0965151	0.0266476
PHF15	P2	0.136446	-0.0209823	0.193893	-0.0374028	0.0266472
pseudo_1665	pseudo_transcript_0	0.98482	0.00236519	0.257741	-0.0452538	0.0266462
pseudo_17381	pseudo_transcript_0	0.753406	-0.00318378	0.163311	-0.0338556	0.0266439
pseudo_10789	pseudo_transcript_0	0.50911	-0.0676899	0.139425	0.0311322	0.0266385
GOLPH3L	P1P2	0.486722	-0.025267	0.295881	0.0503613	0.0266352
NOL12	P1P2	0.00135488	-0.0701127	0.245534	0.0436677	0.0266324
TRIOBP	P2	0.00135488	-0.0701127	0.245534	0.0436677	0.0266324
pseudo_18590	pseudo_transcript_0	0.535942	-0.00865224	0.147833	0.0320783	0.0266323
SLC9A3R2	P2	0.373225	-0.00903248	0.186195	0.0364758	0.0266285
ADH6	P1P2	0.631903	-0.00215712	0.138525	0.0310127	0.0266236
UBA2	P1P2	0.0231761	-0.0535892	0.295492	0.0502707	0.026616
pseudo_1711	pseudo_transcript_0	0.937749	-0.000584197	0.136459	-0.0307669	0.0266133
pseudo_14260	pseudo_transcript_0	0.934803	-0.0210149	0.166058	0.0341275	0.0266106
FASTKD3	P1P2	0.211666	-0.0246571	0.218068	0.0402323	0.02661
OLAH	P1P2	0.936643	-0.0135492	0.227345	0.0413631	0.0266095
ADAMTSL4	P1P2	0.805621	-0.00331297	0.183402	0.036122	0.0266073
pseudo_7293	pseudo_transcript_0	0.692135	-0.00185145	0.184215	-0.0362103	0.0266027
pseudo_3594	pseudo_transcript_0	0.481814	0.00458338	0.231786	-0.0418987	0.026602
pseudo_18586	pseudo_transcript_0	0.736219	-0.00721088	0.161175	-0.0335522	0.026597
CD68	P1P2	0.6455	0.00143143	0.180366	-0.0357549	0.0265961
pseudo_17973	pseudo_transcript_0	0.505253	0.0149532	0.429054	0.0723655	0.0265935
CUX1	P1P2	0.132702	0.0187315	0.234237	-0.042184	0.0265905
pseudo_11451	pseudo_transcript_0	0.480819	-0.0131018	0.238515	0.0427042	0.0265827
pseudo_3105	pseudo_transcript_0	0.776957	0.00876348	0.270909	0.0468632	0.0265797
CNTD1	P1P2	0.0600151	-0.0370118	0.268715	0.0465721	0.0265791
CAMKMT	P1P2	0.431117	0.009861	0.2206	-0.0404918	0.0265786
pseudo_5157	pseudo_transcript_0	0.659775	-0.0029263	0.182186	-0.0359299	0.0265696
pseudo_13764	pseudo_transcript_0	0.410481	-0.0081384	0.22556	-0.0410814	0.0265689
CLEC5A	P1P2	0.0387604	0.0180031	0.201673	-0.0382048	0.0265658
APH1A	P1P2	0.0132861	-0.0548228	0.126799	0.0296196	0.0265654
ZMYND10	P1P2	0.0806054	-0.0250754	0.129262	0.0298951	0.0265627
PRAP1	P1P2	0.256243	-0.0129174	0.176686	0.0352717	0.0265524
SECISBP2	P1P2	0.528975	0.0129881	0.378167	-0.0628606	0.0265471
pseudo_1358	pseudo_transcript_0	0.135539	0.0177419	0.348092	-0.0579183	0.0265443
SESN3	P1P2	0.813482	-0.00427271	0.253597	0.0445412	0.0265401
LIN52	P1P2	0.0751844	-0.149226	0.687713	0.163207	0.0265363
PCDHA11	P1P2	0.479599	0.0065151	0.296076	-0.0501977	0.0265343
HDHD1	P1P2	0.111883	-0.0122967	0.142843	0.0313929	0.0265314
pseudo_14149	pseudo_transcript_0	0.631302	0.00505892	0.209219	-0.0390451	0.0265273
pseudo_16982	pseudo_transcript_0	0.114982	-0.0160298	0.162396	0.0336031	0.0265271
pseudo_13796	pseudo_transcript_0	0.958762	0.00193176	0.188145	0.0365551	0.026521
pseudo_15169	pseudo_transcript_0	0.427349	-0.0173705	0.425696	0.0715036	0.0265207
NIPSNAP1	P1P2	0.658298	-0.00114619	0.235899	-0.042274	0.0265174
pseudo_8639	pseudo_transcript_0	0.68171	0.00952491	0.156543	-0.0329224	0.0265146
EHD1	P1P2	0.850094	-0.00161651	0.2206	0.0403657	0.0264959
CRYBB1	P1P2	0.731353	-0.00887582	0.454949	0.0774506	0.026491
pseudo_17777	pseudo_transcript_0	0.735055	-0.022781	0.235312	-0.0421549	0.0264883
ZNF202	P1P2	0.397051	0.0117553	0.30993	0.052053	0.0264812
ROPN1	P1P2	0.206911	-0.026675	0.0983655	0.0262922	0.0264804
GRM2	P1P2	0.0945614	-0.0363622	0.0460543	0.0198086	0.0264787
BDKRB1	P1P2	0.682951	-0.00686596	0.241614	0.0429179	0.0264751
TMEM201	P1P2	0.422996	-0.0155272	0.164844	-0.0338127	0.0264729
pseudo_3366	pseudo_transcript_0	0.192353	0.013546	0.162766	-0.0335714	0.0264689
pseudo_18450	pseudo_transcript_0	0.639139	-0.00570752	0.180778	-0.0356277	0.0264662
pseudo_16316	pseudo_transcript_0	0.0991823	0.01655	0.156745	-0.0328753	0.0264582
pseudo_11372	pseudo_transcript_0	0.982452	0.0224899	0.199765	-0.0378235	0.0264569
pseudo_16428	pseudo_transcript_1	0.075897	0.0243732	0.208913	-0.0388968	0.0264512
pseudo_2219	pseudo_transcript_0	0.45155	0.0104223	0.0870972	-0.0249533	0.0264504
TMEM89	P1P2	0.251516	0.0100562	0.231265	0.0415954	0.0264501
pseudo_15968	pseudo_transcript_0	0.307757	-0.0526495	0.19813	0.0376196	0.0264484
HYKK	P1P2	0.118516	0.035922	0.187039	-0.0363218	0.0264447
TSHZ3	P1P2	0.366904	-0.00400704	0.233574	-0.0418697	0.0264439
pseudo_4936	pseudo_transcript_0	0.834311	0.00569096	0.271462	-0.0466861	0.0264379
OR7C2	ENST00000248072.3	0.100809	-0.018851	0.168334	0.0341599	0.026434
pseudo_1221	pseudo_transcript_0	0.343905	0.00841625	0.111987	-0.0277994	0.0264326
MCTP2	ENST00000357742.4	0.422751	-0.0101049	0.161409	0.0333656	0.026428
pseudo_18662	pseudo_transcript_0	0.473576	-0.0135072	0.105497	0.0270565	0.0264277
TRAPPC11	P1P2	0.364215	-0.0174347	0.190301	0.0366678	0.0264213
pseudo_5074	pseudo_transcript_0	0.205072	-0.0251281	0.164157	0.0336638	0.0264173
PRSS12	P1P2	0.367705	0.0176429	0.114499	-0.0280665	0.0264162
NANOGNB	ENST00000382119.1	0.605395	-0.00472913	0.171935	0.034543	0.0264128
SESTD1	P1P2	0.234539	-0.0134413	0.159245	0.0331008	0.0264123
LRRTM1	P1P2	0.704177	0.00378775	0.209372	-0.0388936	0.026412
pseudo_3699	pseudo_transcript_0	0.028651	-0.0225141	0.109925	-0.0275381	0.0264064
LSP1	ENST00000599825.1	0.32206	0.0230583	0.178999	0.0353402	0.0264045
GOT2	P1P2	0.173901	-0.0235534	0.238913	0.0424608	0.0264005
DCK	P1P2	0.773718	-0.00669849	0.40188	0.0666618	0.0263917
pseudo_18357	pseudo_transcript_0	0.304512	0.0112011	0.158613	0.032993	0.0263833
pseudo_2828	pseudo_transcript_0	0.458146	-0.0163494	0.25399	0.0443256	0.0263819
DOK7	P1P2	0.376867	-0.0237462	0.166517	0.0338847	0.0263806
FAM35A	P1P2	0.108585	0.0234772	0.158402	-0.032965	0.0263799
ALK	P1P2	0.55389	0.0165518	0.205571	-0.0383861	0.0263727
PLXNA1	ENST00000393409.2	0.976726	0.00235179	0.153241	-0.03237	0.0263694
NLRP3	P1P2	0.943708	-0.0418148	0.36463	0.0601612	0.0263595
NUCKS1	P1P2	0.651581	0.00199546	0.117828	-0.0283748	0.0263531
pseudo_16529	pseudo_transcript_0	0.253874	-0.011811	0.161492	0.0332735	0.0263476
PLA2G2D	P1P2	0.309215	-0.0108463	0.636437	0.134243	0.0263444
pseudo_11848	pseudo_transcript_0	0.333428	0.0198018	0.145274	-0.0314408	0.0263414
TPRN	P1P2	0.759515	-0.000427463	0.256855	-0.044622	0.0263409
ZNF18	P1P2	0.607152	-0.0273042	0.15023	0.0319826	0.0263294
pseudo_9354	pseudo_transcript_0	0.541877	0.00742816	0.286331	-0.0484764	0.0263291
pseudo_6161	pseudo_transcript_0	0.10836	0.0276962	0.166062	-0.0337592	0.0263231
CNGA4	P1	0.758871	0.00474243	0.187886	0.0362473	0.0263194
pseudo_207	pseudo_transcript_0	0.540661	-0.00872628	0.171878	-0.0344077	0.0263143
pseudo_13678	pseudo_transcript_0	0.742177	0.0183143	0.529659	-0.0953238	0.0263097
EID3	P1P2	0.969645	0.000854568	0.223473	-0.0404241	0.026307
HSF4	P1P2	0.101601	-0.0405389	0.162624	-0.0333494	0.0263065
pseudo_16470	pseudo_transcript_0	0.277836	-0.000692657	0.396772	0.0655131	0.0263008
pseudo_12578	pseudo_transcript_0	0.359593	-0.0213948	0.472473	0.0807693	0.0263004
pseudo_8090	pseudo_transcript_0	0.093299	0.00519146	0.213845	0.0392587	0.0262994
pseudo_2296	pseudo_transcript_0	0.167364	-0.0190638	0.210226	0.0388163	0.0262908
DNAI1	P1P2	0.531468	-0.0122354	0.442075	0.074162	0.0262908
pseudo_2178	pseudo_transcript_0	0.493839	-0.0064737	0.184671	0.0358364	0.0262896
CACTIN	P1P2	0.000153682	-0.109894	0.157859	0.0327907	0.0262894
STAC	P1P2	0.137115	0.0156664	0.116448	-0.0281477	0.0262862
PCP4L1	P1P2	0.609518	-0.0128503	0.313358	-0.0521587	0.0262858
UBE2W	P1P2	0.166267	-0.0686031	0.33699	0.0556301	0.0262787
TAGAP	P1P2	0.932171	0.00333435	0.19389	-0.0368832	0.0262772
S100A6	P1P2	0.266136	0.016442	0.147029	-0.0315524	0.0262704
pseudo_9224	pseudo_transcript_0	0.422037	0.0236909	0.145961	0.0314277	0.0262661
pseudo_2772	pseudo_transcript_0	0.867704	-0.0010842	0.109792	-0.0273736	0.0262631
pseudo_8691	pseudo_transcript_0	0.835059	-0.0179599	0.348888	0.0574269	0.0262621
pseudo_13694	pseudo_transcript_0	0.392099	-0.00760768	0.146785	0.0315123	0.0262598
ZBTB8OS	P1P2	0.917523	0.00169966	0.156469	0.0325909	0.0262543
RIBC2	P1P2	0.554173	-0.0279609	0.228158	0.0409057	0.0262518
ANKRD63	P1P2	0.686679	0.00607882	0.326903	0.0540612	0.0262511
PIK3R3	P1P2	0.398467	0.0148276	0.147265	-0.0315465	0.0262436
NKAIN2	P1P2	0.562986	-0.00495568	0.203915	0.0379999	0.0262408
NRROS	P1P2	0.13578	-0.0253905	0.193171	0.0367472	0.0262397
pseudo_7236	pseudo_transcript_0	0.20021	-0.0188603	0.165914	-0.0336355	0.0262397
pseudo_12070	pseudo_transcript_0	0.131675	0.0134075	0.219542	-0.0398462	0.026238
OTUD3	P1P2	0.396109	-0.00943588	0.193604	0.0367913	0.0262354
PHF21A	P1P2	0.22527	-0.0173632	0.21681	0.0395011	0.0262256
pseudo_9806	pseudo_transcript_0	0.649617	0.022156	0.28224	0.0477282	0.026221
TRMT13	P1P2	0.466042	-0.00207064	0.414545	-0.0685624	0.0262202
pseudo_15326	pseudo_transcript_0	0.113224	-0.0225868	0.188169	0.0361343	0.0262137
MAP2K3	P1P2	0.24228	-0.00966098	0.238755	-0.0421327	0.0262085
VSTM1	P1P2	0.23713	-0.0164888	0.159025	0.0328093	0.0261994
MAVS	P2	0.660747	-0.00104777	0.209198	0.0385596	0.026199
pseudo_3774	pseudo_transcript_0	0.533926	0.0162621	0.138355	0.0304939	0.0261944
ARMC5	P1P2	0.251341	-0.014711	0.243995	-0.042755	0.0261925
pseudo_15254	pseudo_transcript_0	0.982796	-0.000264501	0.255619	-0.0442119	0.0261915
RBM46	P1P2	0.425447	-0.0065932	0.318445	-0.052702	0.0261911
ADRB3	P1P2	0.730717	0.00224389	0.174139	-0.0345	0.0261891
C8orf76	P1P2	0.240501	0.0115625	0.133979	-0.0299956	0.0261851
C2orf91	P1P2	0.535358	-0.0123798	0.355556	0.0583001	0.0261821
pseudo_8569	pseudo_transcript_0	0.461244	-0.0165013	0.29404	0.0492419	0.0261767
pseudo_18850	pseudo_transcript_0	0.144375	-0.0169827	0.212985	0.0389725	0.0261759
SH2D1B	P1P2	0.352709	0.00720453	0.162168	-0.0331276	0.026172
HCN4	P1P2	0.6304	-0.00631237	0.216496	0.0393753	0.0261668
TMEM230	P1P2	0.469617	-0.0084958	0.445188	0.0744382	0.0261617
PROK1	P1P2	0.445607	-0.0100061	0.174942	0.0345442	0.0261537
pseudo_5192	pseudo_transcript_0	0.177475	-0.0126808	0.116673	0.0280309	0.0261536
TRDN	P1P2	0.980435	0.00152186	0.261483	-0.0448934	0.0261529
TRIM38	P1P2	0.176414	-0.0393035	0.234143	0.0414742	0.0261502
pseudo_13340	pseudo_transcript_1	0.0251593	-0.0299427	0.152915	0.0320577	0.0261446
MALSU1	P1P2	0.0166282	-0.258947	0.324479	0.0534779	0.0261407
TMEM40	P1P2	0.323508	-0.0321082	0.213377	0.0389661	0.0261405
pseudo_6578	pseudo_transcript_0	0.0895826	0.0255242	0.260589	-0.0447546	0.0261387
pseudo_17256	pseudo_transcript_0	0.110644	0.0155973	0.234226	-0.0414609	0.0261355
MORF4L1	P1P2	0.896052	0.0065736	0.296076	0.0494349	0.0261311
pseudo_8554	pseudo_transcript_0	0.452171	-0.0273801	0.121892	-0.0285883	0.0261304
pseudo_10768	pseudo_transcript_0	0.86711	-0.00111267	0.323678	0.0533381	0.0261296
LPPR4	P1P2	0.484342	-0.00851678	0.249153	-0.0432922	0.0261283
pseudo_18606	pseudo_transcript_0	0.51361	0.00395873	0.168958	-0.0338352	0.0261283
pseudo_13409	pseudo_transcript_0	0.421486	-0.00803981	0.195513	0.0368556	0.0261242
pseudo_16603	pseudo_transcript_0	0.381954	0.00755346	0.20011	-0.0373853	0.0261223
CLTCL1	P1P2	0.0989886	-0.0183534	0.178182	0.0348686	0.0261214
pseudo_15817	pseudo_transcript_0	0.574746	-0.00104112	0.194908	-0.0367777	0.0261184
pseudo_11933	pseudo_transcript_0	0.0482235	0.0508358	0.363293	-0.0593846	0.026114
pseudo_13569	pseudo_transcript_0	0.538984	-0.0160844	0.206479	0.0381149	0.0261134
TLR7	P1P2	0.109675	0.0280338	0.419871	-0.0692735	0.0261081
pseudo_16581	pseudo_transcript_0	0.643074	0.00518447	0.148327	-0.0314986	0.0261054
pseudo_14235	pseudo_transcript_0	0.60037	0.00507994	0.186195	-0.0357568	0.0261036
DEFA4	P1P2	0.306007	-0.0112354	0.354459	-0.057932	0.0260946
pseudo_13271	pseudo_transcript_0	0.310366	-0.0217622	0.183665	-0.0354457	0.0260871
pseudo_8720	pseudo_transcript_0	0.0776981	-0.0239139	0.203706	0.0377431	0.0260803
pseudo_11201	pseudo_transcript_0	0.592115	-0.00520365	0.451965	0.0756012	0.0260745
pseudo_16711	pseudo_transcript_0	0.733435	0.00437353	0.147447	0.0313603	0.0260719
CABP5	P1P2	0.6632	-0.0141125	0.170033	0.0338824	0.0260713
SLC2A10	P1P2	0.346826	-0.0076641	0.261304	0.044722	0.0260664
pseudo_217	pseudo_transcript_0	0.819476	0.00965623	0.572143	0.107476	0.0260625
OR5B21	ENST00000360374.2	0.923537	0.000338458	0.582422	0.110995	0.0260575
pseudo_9785	pseudo_transcript_0	0.93706	0.00400863	0.310874	0.0513488	0.0260552
SPCS3	P1	0.100448	-0.0425359	0.235443	0.041471	0.0260485
SCMH1	ENST00000402904.2	0.323721	0.0121575	0.112958	0.0274911	0.0260364
pseudo_4542	pseudo_transcript_0	0.168898	0.0209253	0.149535	-0.0315414	0.0260298
ERH	P1P2	0.00136887	-0.234886	0.143477	0.0308673	0.0260279
pseudo_18526	pseudo_transcript_0	0.0923075	0.0168896	0.166491	-0.0334277	0.0260271
ARFGAP2	P1P2	0.707633	-0.00331294	0.161662	0.0328868	0.0260264
SPATA16	P1P2	0.822686	0.00506151	0.183541	-0.0353392	0.026019
DOC2B	P1P2	0.220455	-0.00758466	0.176152	0.0345024	0.0260187
pseudo_9311	pseudo_transcript_0	0.546585	-0.0075218	0.191634	0.0362577	0.0260159
pseudo_18409	pseudo_transcript_0	0.0238571	0.0252714	0.182244	-0.0351856	0.0260144
pseudo_3616	pseudo_transcript_0	0.0620575	-0.0272347	0.119121	0.0281409	0.0260025
pseudo_4059	pseudo_transcript_0	0.0879115	-0.0173205	0.178506	0.0347383	0.0259964
pseudo_8098	pseudo_transcript_0	0.952516	0.00141128	0.219792	0.0395036	0.0259929
C9orf156	P1P2	0.587202	0.00331139	0.180366	-0.0349411	0.0259908
pseudo_5411	pseudo_transcript_0	0.831865	0.00555984	0.19276	-0.0363473	0.0259877
KRT84	P1P2	0.775183	-0.00363786	0.147306	0.031241	0.0259857
pseudo_3780	pseudo_transcript_0	0.306414	0.0179003	0.331808	-0.0542352	0.0259848
pseudo_13932	pseudo_transcript_0	0.894304	0.00811332	0.382085	-0.0621876	0.0259845
ANKRD10	P1P2	0.130215	0.0438357	0.189304	-0.0359425	0.0259807
AKAP12	P2	0.296909	-0.0151119	0.140899	-0.0305235	0.0259784
RRAGA	P1P2	0.535637	0.00621493	0.164204	-0.0331094	0.0259782
NEIL3	P1P2	0.331024	-0.0120719	0.186476	-0.0355962	0.025963
pseudo_10445	pseudo_transcript_0	0.628744	-0.00187628	0.209655	0.0382581	0.025958
KRT15	P2	0.269422	-0.0146037	0.218699	-0.0393187	0.0259564
LYAR	P1P2	0.722783	0.00635847	0.129976	0.0292896	0.0259546
OR2AG2	ENST00000338569.2	0.662586	-0.0157873	0.172806	0.0340343	0.0259491
DUS4L	P1P2	0.590701	-0.00456403	0.327528	0.0535288	0.0259482
pseudo_9523	pseudo_transcript_0	0.477762	0.00905609	0.211676	-0.0384672	0.0259395
APOL3	P1P2	0.452436	0.00581258	0.212639	-0.0385685	0.0259318
pseudo_1946	pseudo_transcript_1	0.504951	0.00817242	0.186866	0.0355946	0.0259296
FBXO10	P1P2	0.358433	0.0127385	0.192163	-0.0361948	0.0259275
HCST	P1P2	0.281709	0.0107855	0.165229	-0.0331531	0.0259229
TMEM243	P1P2	0.508431	0.00925908	0.279069	0.0467298	0.0259018
WHSC1	P1P2	0.0184135	-0.0295862	0.284347	0.0474183	0.0258976
IDNK	P1P2	0.199258	-0.0144378	0.642769	0.134909	0.0258952
XPOT	P1P2	0.737723	-0.0092393	0.142728	0.0306205	0.0258893
pseudo_12078	pseudo_transcript_0	0.2001	0.0113887	0.150151	-0.0314294	0.0258812
pseudo_16093	pseudo_transcript_0	0.748762	0.0325097	0.162444	0.0327896	0.0258807
FUT2	P1P2	0.719301	-0.0516023	0.0752393	-0.023034	0.0258799
pseudo_13801	pseudo_transcript_0	0.917523	0.00296589	0.323651	-0.0528188	0.0258771
pseudo_4900	pseudo_transcript_0	0.945572	-0.00054666	0.374566	0.0606653	0.0258721
pseudo_3427	pseudo_transcript_0	0.584587	0.0050835	0.118523	0.0279324	0.025871
SOWAHC	P1P2	0.782797	0.011744	0.146912	-0.0310554	0.0258674
ACOT4	P1P2	0.419821	-0.0498476	0.155095	-0.0319528	0.0258627
pseudo_8432	pseudo_transcript_0	0.460645	-0.00694155	0.252275	0.0432387	0.0258622
pseudo_9368	pseudo_transcript_1	0.521567	0.0116094	0.143179	-0.0306314	0.0258566
PODXL2	P1P2	0.32206	0.0114735	0.187462	-0.0355611	0.025856
pseudo_444	pseudo_transcript_0	0.536662	0.000518484	0.17319	0.0339399	0.0258444
NT5DC3	P1P2	0.731035	-0.00388986	0.122658	0.0283597	0.0258443
TMED6	P1P2	0.505183	0.00490496	0.201375	-0.0371262	0.0258396
pseudo_18794	pseudo_transcript_0	0.515505	0.0100971	0.192019	-0.0360548	0.0258389
pseudo_1842	pseudo_transcript_0	0.386084	-0.00789605	0.11878	0.0279245	0.0258373
pseudo_3187	pseudo_transcript_0	0.956166	0.000430483	0.125754	-0.0286824	0.0258279
pseudo_6614	pseudo_transcript_0	0.195291	0.017896	0.231759	-0.0406688	0.0258232
pseudo_13631	pseudo_transcript_0	0.796636	-0.000144778	0.159105	0.0323362	0.0258145
ABRA	P1P2	0.256976	-0.0143253	0.141469	-0.0303854	0.0258075
pseudo_8518	pseudo_transcript_0	0.18598	0.0172512	0.135849	-0.0297521	0.0257934
pseudo_5541	pseudo_transcript_0	0.870023	0.00409292	0.147265	-0.0310013	0.02579
CUL5	P1P2	0.449653	-0.0060061	0.108062	-0.0266887	0.02579
PRKAA2	P1P2	0.647018	-0.0165411	0.199153	-0.0367873	0.025781
pseudo_14804	pseudo_transcript_0	0.375297	-0.00981198	0.120682	0.0280709	0.0257791
pseudo_17539	pseudo_transcript_0	0.970319	-0.00166869	0.405202	0.0656966	0.0257746
pseudo_13242	pseudo_transcript_0	0.767588	0.000189793	0.238998	-0.0414458	0.0257629
PCBP3	ENST00000400304.1	0.902746	-0.00673567	0.178999	0.0344769	0.0257594
COQ10A	P1P2	0.901779	0.00478709	0.118665	-0.0278271	0.025759
ABHD15	P1P2	0.875018	-0.0506185	0.347274	0.0560656	0.0257525
pseudo_15680	pseudo_transcript_0	0.516871	0.00826841	0.163056	0.0326883	0.0257473
pseudo_9123	pseudo_transcript_0	0.195205	-0.0131505	0.246448	0.0423222	0.0257435
LPPR3	P1P2	0.334189	0.0186878	0.220441	0.0391993	0.0257425
pseudo_10234	pseudo_transcript_1	0.129694	0.0313037	0.27183	0.0455027	0.025741
pseudo_18325	pseudo_transcript_0	0.123553	-0.0194329	0.355154	-0.0572476	0.0257375
pseudo_2821	pseudo_transcript_0	0.970143	-0.00990799	0.306559	0.050114	0.0257328
PPP1CA	P1	0.591485	-0.00382059	0.124818	-0.0284712	0.02573
pseudo_17470	pseudo_transcript_0	0.575613	-0.00437395	0.117754	0.0276941	0.0257285
pseudo_16175	pseudo_transcript_0	0.0606518	-0.0172386	0.120463	0.0279888	0.0257258
ADGB	P1P2	0.353805	0.00719664	0.167424	0.0331429	0.025725
pseudo_18746	pseudo_transcript_0	0.750768	0.00482324	0.216927	0.0387488	0.0257171
IRX6	P1P2	0.0189443	-0.0421448	0.167035	0.0330854	0.0257138
RAB36	P1P2	0.0878396	-0.0160746	0.345978	0.0557691	0.0257069
TFPI	P1P2	0.635517	-0.00408507	0.454949	0.0751351	0.025699
pseudo_805	pseudo_transcript_0	0.925295	-0.00191729	0.24658	0.0422651	0.0256989
pseudo_10016	pseudo_transcript_0	0.303775	0.0160774	0.155438	-0.031786	0.0256972
TGM2	P1P2	0.126098	-0.0153433	0.148892	0.0310652	0.0256949
URM1	P1P2	0.0113989	-0.0478051	0.184515	0.0350079	0.0256947
pseudo_2132	pseudo_transcript_0	0.462167	0.00911819	0.26799	-0.0449063	0.0256811
pseudo_10118	pseudo_transcript_0	0.278062	-0.0141999	0.238362	0.0412357	0.0256801
pseudo_18510	pseudo_transcript_0	0.723819	0.00297368	0.135743	-0.0296039	0.0256749
ATP2A3	P1P2	0.286079	0.00939509	0.284347	-0.047009	0.025674
pseudo_16848	pseudo_transcript_1	0.0448286	-0.0294534	0.263458	0.0443199	0.025674
pseudo_7149	pseudo_transcript_0	0.0889722	-0.0156899	0.245455	0.0420738	0.0256662
TTR	P1	0.105092	-0.0178862	0.193604	-0.0359903	0.0256642
pseudo_16478	pseudo_transcript_0	0.355564	-0.0152885	0.551583	0.099293	0.0256563
GGACT	P1P2	0.190809	0.00725271	0.194762	-0.0361072	0.025654
IQCG	P1	0.289723	-0.0119623	0.437581	0.0714594	0.0256498
SNX9	P1P2	0.115234	-0.0150216	0.154138	0.0315822	0.0256475
pseudo_5277	pseudo_transcript_0	0.576546	-0.00703673	0.166636	-0.0329455	0.0256393
pseudo_599	pseudo_transcript_0	0.603225	-0.00346953	0.359531	0.0576817	0.0256258
pseudo_12332	pseudo_transcript_0	0.476029	-0.00989102	0.264925	0.0444185	0.025624
pseudo_1564	pseudo_transcript_0	0.87889	0.00149904	0.124284	-0.0282879	0.0256171
pseudo_9095	pseudo_transcript_0	0.171581	-0.0207073	0.212605	0.0380897	0.0256125
OR2Y1	ENST00000307832.2	0.0676384	-0.0169223	0.317423	-0.0513778	0.0256047
pseudo_6957	pseudo_transcript_0	0.0991581	-0.0221461	0.225092	0.0395292	0.0256007
FETUB	P1P2	0.6455	0.0075261	0.220282	-0.0389572	0.0255957
C9orf172	P1P2	0.0573823	-0.0268148	0.186237	0.0350656	0.0255956
APLNR	P1P2	0.82466	-0.00829312	0.203915	-0.0370639	0.0255945
TRIM59	P1P2	0.300636	-0.0124875	0.123415	-0.0281653	0.025592
pseudo_9370	pseudo_transcript_0	0.707399	0.020088	0.14932	-0.0309703	0.0255778
pseudo_697	pseudo_transcript_0	0.406546	-0.0101325	0.238744	0.0411162	0.025577
BACH1	P1P2	0.288185	-0.0096415	0.134746	-0.0293789	0.0255738
pseudo_5722	pseudo_transcript_0	0.189143	-0.0255121	0.25596	0.0431999	0.0255669
OPHN1	P1P2	0.871021	-0.0137561	0.211985	0.0379453	0.0255636
pseudo_18620	pseudo_transcript_0	0.273811	-0.0179489	0.289237	-0.0474471	0.0255619
pseudo_6661	pseudo_transcript_0	0.253444	-0.0386603	0.186617	0.0350572	0.0255584
GXYLT1	P1P2	0.0603588	-0.0347402	0.187024	0.0350989	0.0255556
EME1	P1P2	0.00711011	-0.0407051	0.176152	0.0338843	0.0255526
RUNX1T1	P1	0.509516	0.00511674	0.187024	0.0350921	0.0255507
GRAMD1B	ENST00000322282.7,ENST00000529750.1	0.520158	-0.030436	0.254035	0.0429336	0.0255501
pseudo_5400	pseudo_transcript_1	0.517417	-0.000244125	0.137182	-0.0296154	0.0255493
pseudo_16422	pseudo_transcript_0	0.186814	0.0459772	0.302211	-0.0491367	0.0255358
TAS2R50	ENST00000506868.1	0.540941	-0.00993142	0.230609	-0.0400777	0.0255345
pseudo_18454	pseudo_transcript_0	0.70182	0.00309424	0.199384	-0.0364611	0.0255341
AMMECR1	P1P2	0.00229341	-0.0532528	0.168855	0.0330437	0.0255258
pseudo_12258	pseudo_transcript_0	0.511961	0.0103693	0.190015	-0.0353915	0.0255247
ANKH	P1P2	0.26791	0.0119864	0.199118	-0.036417	0.0255243
MXRA5	P1P2	0.302029	0.0122207	0.141469	-0.030047	0.0255201
CCDC82	P1P2	0.232301	0.0180931	0.349007	-0.0558143	0.0255164
pseudo_17937	pseudo_transcript_0	0.927662	0.00446021	0.169253	-0.0330698	0.0255121
SREBF1	P1	0.0458298	-0.126202	0.158965	-0.0319396	0.0255101
OR6N2	ENST00000339258.1	0.597726	-0.00793845	0.198416	-0.0363157	0.025509
pseudo_17252	pseudo_transcript_0	0.14521	-0.0118743	0.21106	0.0377523	0.0255052
SIRT4	P1P2	0.82466	-0.00531566	0.276269	0.0456361	0.0254954
pseudo_203	pseudo_transcript_1	0.29507	0.0287151	0.356194	-0.0568658	0.0254937
DCTN3	P1P2	0.000548119	-0.345235	0.223725	-0.039202	0.0254925
pseudo_13253	pseudo_transcript_0	0.294955	-0.0101197	0.100948	0.0255967	0.0254918
C1QTNF4	P1P2	0.714563	0.00554063	0.170691	-0.0331923	0.0254848
PTMA	P1P2	0.144877	-0.0258747	0.560352	0.101313	0.0254842
pseudo_9901	pseudo_transcript_0	0.351324	0.009537	0.146331	-0.0305301	0.0254823
IL4	P1P2	0.8897	0.00268384	0.174942	0.0336517	0.0254779
pseudo_13403	pseudo_transcript_0	0.300842	0.002932	0.23775	0.0408353	0.0254763
CSMD3	P1P2	0.66044	0.00540628	0.192163	-0.0355524	0.0254673
pseudo_15766	pseudo_transcript_0	0.959056	0.00065078	0.116735	0.0272939	0.0254598
LSM11	P1P2	0.000815647	-0.0780835	0.300976	0.0488128	0.0254543
pseudo_12766	pseudo_transcript_0	0.959534	-0.00664562	0.195053	-0.0358538	0.0254507
VSIG2	P1P2	0.0354584	0.0208255	0.153727	-0.0312939	0.0254498
PPP4C	P1P2	0.00324376	-0.129668	0.235233	0.0404914	0.0254489
THRSP	P1P2	0.552192	0.00174851	0.209066	0.0374387	0.0254477
pseudo_18770	pseudo_transcript_0	0.248759	0.0096548	0.280057	0.0460251	0.0254405
ZNF69	P1P2	0.999663	-0.00909946	0.24777	-0.0419838	0.0254401
ZCCHC10	P1P2	0.0675115	-0.0193165	0.207237	-0.0372115	0.0254352
LYPD4	P1P2	0.517145	-0.0111279	0.17791	0.0339202	0.0254334
URGCP	P2	0.297496	0.0157698	0.319879	0.0513705	0.0254291
URGCP-MRPS24	P1P2	0.718669	-0.00990164	0.319879	0.0513705	0.0254291
IGFL3	P1P2	0.970319	-0.00579748	0.38852	0.0619235	0.0254249
CYSLTR1	P1P2	0.458319	0.0177151	0.204216	0.0368485	0.0254222
HERC5	P1P2	0.226891	0.0140108	0.216026	-0.0381934	0.0254175
pseudo_5809	pseudo_transcript_0	0.410034	0.00619764	0.220184	-0.0386699	0.0254144
NLGN4X	P2	0.231475	-0.0175807	0.209525	0.0374404	0.0254132
pseudo_4828	pseudo_transcript_0	0.575901	-0.00563851	0.122499	0.0278602	0.0254048
pseudo_18491	pseudo_transcript_0	0.84281	4.39e-05	0.251412	-0.0423632	0.0254016
pseudo_8219	pseudo_transcript_0	0.963375	0.0114434	0.409122	-0.0654269	0.0253953
PCBP2	P2	0.501465	-0.00597103	0.179638	-0.0340593	0.0253947
PRR13	P1P2	0.501465	-0.00597103	0.179638	-0.0340593	0.0253947
pseudo_3000	pseudo_transcript_0	0.704491	0.00401696	0.0957981	0.0249275	0.0253923
pseudo_15919	pseudo_transcript_0	0.40916	0.000679614	0.422282	-0.0678167	0.0253904
POLE4	P1P2	0.877018	0.00924004	0.0879194	-0.0240361	0.0253801
pseudo_13383	pseudo_transcript_0	0.460593	0.00832963	0.238702	-0.0407899	0.0253772
pseudo_8963	pseudo_transcript_0	0.803441	0.00284674	0.182694	-0.0343651	0.025371
HAX1	P1P2	0.0164375	-0.0553101	0.277014	0.0455035	0.0253681
pseudo_15714	pseudo_transcript_0	0.763381	0.0260767	0.104592	-0.0258692	0.0253648
STXBP5	P1P2	0.123072	-0.0898584	0.201604	-0.0364686	0.0253639
KHDRBS2	P1P2	0.128399	-0.0264336	0.339542	0.0540544	0.0253573
pseudo_12267	pseudo_transcript_0	0.345025	0.00776722	0.15278	0.0310737	0.0253541
pseudo_166	pseudo_transcript_1	0.257686	0.00876413	0.195198	0.0357295	0.0253509
pseudo_7584	pseudo_transcript_0	0.71484	0.00665979	0.451688	0.0734408	0.0253489
pseudo_8444	pseudo_transcript_0	0.827624	0.00603307	0.147854	-0.0305337	0.0253481
pseudo_12160	pseudo_transcript_0	0.116882	0.0175236	0.133051	-0.0289346	0.0253462
GSTA5	P1P2	0.870786	-0.00414072	0.169107	-0.0328367	0.0253446
pseudo_3922	pseudo_transcript_0	0.686775	-0.00624982	0.127344	0.0283167	0.0253441
pseudo_3828	pseudo_transcript_0	0.680488	-0.00602069	0.171252	0.0330667	0.0253412
GPRC5B	P1P2	0.952124	0.00150042	0.158402	-0.0316647	0.0253394
TMA7	P1P2	0.0349111	-0.0405265	0.271675	0.0447703	0.0253378
pseudo_17136	pseudo_transcript_1	0.0413632	-0.0252509	0.113823	-0.0268415	0.0253323
TPM1	P2	0.606599	-0.00895824	0.161409	-0.0319663	0.0253196
pseudo_3260	pseudo_transcript_0	0.173109	-0.00787176	0.378638	0.0600272	0.025318
FOXA2	P1P2	0.942362	0.00956549	0.221714	-0.0386984	0.0253168
MTRNR2L2	ENST00000604882.1	0.414481	-0.00982284	0.209372	-0.03728	0.0253162
pseudo_3221	pseudo_transcript_0	0.321162	0.00461463	0.368684	-0.0584163	0.0253145
pseudo_1934	pseudo_transcript_0	0.594111	0.00399057	0.177155	0.0336743	0.0253112
C1QTNF8	P1P2	0.583668	-0.0113592	0.154548	0.0312091	0.0253086
ANAPC11	P1P2	0.589533	-0.0115381	0.209219	-0.0372489	0.0253069
HSPA5	P1P2	0.000624885	-0.135368	0.262324	0.0435287	0.0252973
C5orf15	P1P2	0.0181634	-0.043184	0.187462	0.0347908	0.0252959
TMEM71	P1P2	0.287418	-0.0168842	0.168334	0.0326706	0.0252814
pseudo_13580	pseudo_transcript_0	0.213254	0.0252488	0.261274	0.0433708	0.025281
TAF7L	P1P2	0.0918411	-0.0315806	0.193604	0.0354523	0.0252806
THAP6	P1P2	0.888698	-0.0100992	0.330663	0.0525937	0.0252773
ENPP5	P1P2	0.232797	0.0129269	0.119022	-0.027329	0.0252622
VCL	P1P2	0.113803	-0.00879733	0.27776	0.0453932	0.0252536
pseudo_16652	pseudo_transcript_0	0.590409	0.00867587	0.26958	0.0443563	0.0252526
pseudo_8305	pseudo_transcript_1	0.423647	0.00960701	0.226031	0.0390947	0.0252486
pseudo_215	pseudo_transcript_0	0.444565	-0.0152077	0.41504	0.0661055	0.0252463
LRRC28	P1P2	0.867693	0.00238393	0.259696	-0.0431156	0.0252457
NUBPL	P1P2	0.233054	-0.0387442	0.18561	0.0345108	0.0252412
LAMB2	P1P2	0.504913	-0.00641543	0.191015	0.0350971	0.0252324
C20orf195	P1P2	0.088529	0.0246164	0.131057	-0.0285854	0.0252277
ATG16L2	P1P2	0.627398	0.000176408	0.175613	0.0333939	0.0252272
pseudo_736	pseudo_transcript_0	0.254344	0.00493713	0.214162	-0.0376869	0.0252222
pseudo_5648	pseudo_transcript_0	0.536565	0.036801	0.151296	-0.0307416	0.0252134
pseudo_5009	pseudo_transcript_0	0.131616	0.0169389	0.175882	-0.0333849	0.0251982
LDHD	P1P2	0.0608835	0.0161927	0.104412	-0.0256779	0.0251964
pseudo_15430	pseudo_transcript_1	0.693222	0.017596	0.161492	-0.0318119	0.0251902
TNFRSF13C	P1P2	0.731671	-0.0642867	0.381828	0.060239	0.0251878
pseudo_17072	pseudo_transcript_0	0.307207	-0.002144	0.162041	0.0318578	0.0251796
IFI30	P1P2	0.375954	0.0184006	0.128168	-0.0282203	0.0251787
RHOC	P1P2	0.769837	-0.0117579	0.245534	0.0412809	0.0251767
RPL13A	P1	0.452192	-0.0212341	0.0735951	0.0222122	0.0251698
ZNF213	P1P2	0.880848	-0.000765921	0.151565	0.0307143	0.0251673
pseudo_7263	pseudo_transcript_0	0.396143	-0.00540505	0.196545	0.0356069	0.0251577
FAM53C	P1P2	0.29204	-0.023241	0.175344	0.033271	0.0251564
LMTK3	P1P2	0.423975	-0.0134055	0.197975	0.0357611	0.025154
ANKDD1B	P1P2	0.262157	0.016407	0.198858	0.0358558	0.0251513
SCAI	P1P2	0.0233819	-0.0361893	0.110771	0.0263205	0.0251511
TBC1D16	P1P2	0.034835	-0.0837866	0.319264	0.0507102	0.0251447
pseudo_1883	pseudo_transcript_0	0.346162	0.0124016	0.185337	-0.0343486	0.0251444
pseudo_3520	pseudo_transcript_0	0.0434305	0.0216163	0.27291	0.0445735	0.0251386
UTS2R	ENST00000313135.2	0.309215	0.0102849	0.340823	-0.053726	0.0251153
pseudo_11017	pseudo_transcript_0	0.809224	-0.00155829	0.370458	-0.0582303	0.0251125
pseudo_14708	pseudo_transcript_1	0.082475	0.0234454	0.15965	-0.0315126	0.0251103
OR6N1	ENST00000335094.2	0.196314	0.0162995	0.339755	0.0535549	0.0251083
COTL1	P1P2	0.0198213	-0.134911	0.173983	0.0330479	0.0250997
ZC2HC1A	P1P2	0.0678929	-0.0241829	0.112384	0.0264353	0.0250949
ARHGEF5	P1P2	0.875018	-0.00270649	0.160905	0.0316257	0.0250928
pseudo_16909	pseudo_transcript_0	0.13804	-0.030319	0.22843	0.0391271	0.0250901
pseudo_12937	pseudo_transcript_0	0.605938	-0.00488185	0.149158	0.0303602	0.0250883
pseudo_2297	pseudo_transcript_0	0.726572	-0.00221104	0.143767	0.0297839	0.0250881
pseudo_12638	pseudo_transcript_0	0.050555	0.0191081	0.188763	-0.0346389	0.0250814
pseudo_16288	pseudo_transcript_0	0.798096	0.00125049	0.116673	0.0268794	0.0250793
LRRC34	P1P2	0.684503	-0.0139291	0.291038	-0.0467828	0.0250779
pseudo_10885	pseudo_transcript_0	0.372318	-0.000750685	0.146677	0.0300763	0.0250727
pseudo_18811	pseudo_transcript_0	0.958518	0.000342556	0.394936	0.0621407	0.0250721
WT1	P1P2	0.539542	-0.0278461	0.197095	0.0355363	0.0250646
SYNJ1	P1P2	0.282892	-0.0220557	0.282935	0.0456907	0.0250528
pseudo_15831	pseudo_transcript_0	0.926214	0.00626112	0.434919	0.0692848	0.0250528
pseudo_13951	pseudo_transcript_0	0.372502	-0.0156613	0.199283	0.0357585	0.0250499
pseudo_17951	pseudo_transcript_0	0.559859	0.00699798	0.290816	0.0466951	0.0250464
PWP1	P1P2	0.0466164	-0.110999	0.278728	0.0451393	0.0250441
pseudo_15936	pseudo_transcript_0	0.176115	-0.0194472	0.116227	0.0267926	0.0250428
pseudo_12877	pseudo_transcript_0	0.848467	0.00111939	0.270455	0.0440931	0.0250407
pseudo_12182	pseudo_transcript_0	0.825252	0.00301404	0.163551	-0.0318288	0.0250285
PCDHGA7	P1P2	0.892374	-0.00392343	0.172276	-0.0327587	0.0250203
DDX53	P1P2	0.684814	0.00384059	0.230281	0.0392322	0.02502
pseudo_10132	pseudo_transcript_0	0.948005	0.00239004	0.425472	-0.0674042	0.0250157
pseudo_16278	pseudo_transcript_0	0.798786	0.00353219	0.261442	0.0429354	0.0250152
pseudo_13441	pseudo_transcript_0	0.913541	0.0232591	0.379762	-0.0594743	0.0250083
XBP1	P1P2	0.415933	-0.0113391	0.168334	0.0323164	0.0250074
IHH	P1P2	0.533689	0.00131064	0.258628	-0.0425782	0.0250072
PRB4	P1P2	0.00311756	0.0299013	0.160528	-0.0314533	0.0249881
MARK2	P1	0.811518	-0.00724725	0.14204	-0.0294788	0.0249859
pseudo_10723	pseudo_transcript_0	0.317959	0.0178037	0.199449	-0.0356718	0.0249763
DCAF4L2	P1P2	0.870023	-0.00456813	0.243313	-0.0406861	0.0249745
CSF1	P1P2	0.955492	0.00259141	0.606951	0.115171	0.0249744
FCN2	P1P2	0.801696	0.00438383	0.171218	-0.0325828	0.0249731
CELA2B	P1P2	0.898729	0.00200097	0.126171	0.0277642	0.0249611
pseudo_14400	pseudo_transcript_0	0.723001	-0.00374775	0.119814	0.0270802	0.0249543
pseudo_8807	pseudo_transcript_0	0.674591	0.00700494	0.216967	-0.0376002	0.0249517
pseudo_8786	pseudo_transcript_0	0.968377	0.000280166	0.562251	0.0997497	0.0249444
TRAPPC6A	P1P2	0.239225	-0.0155146	0.16121	-0.0314629	0.0249378
pseudo_13050	pseudo_transcript_0	0.171622	0.0160983	0.310424	-0.049081	0.0249353
RASGEF1A	P1P2	0.353366	-0.0115103	0.187321	-0.0342749	0.024932
LCTL	P1P2	0.167305	-0.0260708	0.149514	0.030206	0.0249295
GCM1	P1P2	0.39212	0.00317099	0.432619	-0.0685058	0.0249289
KIAA1191	P1P2	0.458831	-0.0130615	0.28701	0.0459773	0.0249244
ABLIM1	ENST00000277895.5	0.461399	0.017006	0.204366	0.0361433	0.0249241
GPR68	P1P2	0.648537	0.00531008	0.190586	-0.0346172	0.0249212
MACF1	P1P2	0.195146	0.0128244	0.611971	0.11685	0.0249205
pseudo_4239	pseudo_transcript_0	0.345578	0.00863936	0.147393	-0.0299696	0.0249204
RHOT2	P1P2	0.653105	0.00403205	0.101739	-0.025108	0.02492
pseudo_320	pseudo_transcript_0	0.176323	-0.0821466	0.479223	0.0779974	0.0249172
PDK2	P1P2	0.640046	0.0030248	0.180641	-0.0335209	0.0249122
FAM177A1	P1P2	0.0214245	-0.0287858	0.173684	0.0327685	0.0249119
TRPM2	P1	0.0159135	0.0258306	0.341251	0.0533479	0.0249095
LRFN3	P1P2	0.320616	0.0177763	0.260589	-0.042633	0.0248996
TMEM170A	P1P2	0.312647	0.0101365	0.168594	-0.0322048	0.0248994
RBMXL3	P1P2	0.228848	-0.0228663	0.282077	0.0452889	0.0248923
pseudo_14936	pseudo_transcript_0	0.797187	0.008275	0.13074	0.028169	0.0248899
RERE	P1P2	0.133685	0.0224122	0.238913	-0.0400283	0.024888
pseudo_7101	pseudo_transcript_0	0.145383	-0.0135074	0.118652	0.0268766	0.0248804
NR1D2	P1P2	0.108213	0.0245602	0.15965	-0.0312204	0.0248774
ZNF324B	P1P2	0.517965	0.0105253	0.152756	-0.0304771	0.0248694
pseudo_504	pseudo_transcript_0	0.148763	0.0151708	0.162294	-0.0314872	0.0248653
pseudo_9514	pseudo_transcript_0	0.841487	-0.00233841	0.281511	0.0451656	0.0248639
SEC23B	P1P2	0.457806	0.00618252	0.290652	-0.0463314	0.0248626
SMPDL3A	P1P2	0.293592	-0.0132086	0.149633	0.0301229	0.0248505
CCDC109B	P1P2	0.293981	-0.0228225	0.213533	0.0370549	0.0248466
PUS7	P1P2	0.242029	-0.0197546	0.222512	-0.0380647	0.0248428
pseudo_242	pseudo_transcript_0	0.724613	-0.011916	0.238822	0.039944	0.0248422
PDE7A	P1P2	0.28627	0.0138599	0.102624	-0.0251241	0.0248415
pseudo_15871	pseudo_transcript_0	0.8832	-0.00189882	0.303286	0.047934	0.0248369
SH2D4A	P1P2	0.874883	0.00175978	0.195839	-0.0350549	0.0248224
pseudo_1461	pseudo_transcript_1	0.467855	0.00722992	0.160905	-0.0312741	0.0248138
pseudo_10633	pseudo_transcript_0	0.531191	-0.0220624	0.504456	0.0834972	0.0248134
PELI1	P1P2	0.824331	-0.00508554	0.268715	0.043461	0.0248036
pseudo_5132	pseudo_transcript_0	0.303168	-0.00515818	0.151275	-0.030238	0.0248022
DEFB123	P1P2	0.176865	-0.0248997	0.149276	0.0300226	0.024799
pseudo_7558	pseudo_transcript_0	0.402732	-0.0684158	0.198953	-0.0353624	0.0247978
UBXN10	P1P2	0.624702	-0.0102242	0.351181	0.0545617	0.0247966
pseudo_11728	pseudo_transcript_1	0.059746	-0.0467018	0.215443	0.03719	0.0247934
NIPA1	P1P2	0.465008	-0.0080223	0.105678	-0.0254025	0.0247932
TSC1	P1P2	0.0109964	-0.0253881	0.347923	-0.0540696	0.0247918
pseudo_18172	pseudo_transcript_0	0.813469	0.0025671	0.197474	0.035187	0.0247889
pseudo_11818	pseudo_transcript_1	0.391688	0.012647	0.168541	0.0320518	0.0247855
FERMT1	P1P2	0.819397	-0.0199301	0.183959	0.0337078	0.0247847
LHX1	P1P2	0.750517	0.00262325	0.246049	-0.0406961	0.024783
pseudo_553	pseudo_transcript_0	0.619623	-0.00903803	0.10298	0.0251027	0.0247826
WNT10A	P1P2	0.547959	0.00602099	0.439076	0.0693236	0.0247804
RABEPK	P1P2	0.0549107	-0.0382206	0.181742	0.0334614	0.0247797
pseudo_14063	pseudo_transcript_1	0.133596	0.0327616	0.219291	-0.0376002	0.0247777
RAB3D	P1P2	0.354024	-0.0183705	0.218068	0.0374612	0.0247771
SLC35F3	P2	0.684193	0.00608021	0.314169	0.0492709	0.0247752
DCAF12	P1P2	0.0104883	0.0311834	0.130618	0.0280246	0.0247736
SLC13A2	P1P2	0.309819	-0.0118037	0.214621	0.0370654	0.0247719
YWHAQ	P1P2	0.412308	-0.0183938	0.239081	-0.0398404	0.0247591
PLK3	P1P2	0.817754	0.00191307	0.136071	0.0285724	0.0247505
TMEM214	P1P2	0.673664	-0.0089129	0.520747	0.0873419	0.0247504
pseudo_18825	pseudo_transcript_0	0.209204	-0.0200943	0.280708	-0.0448578	0.0247501
pseudo_10098	pseudo_transcript_0	0.816112	0.00228969	0.210445	-0.0365624	0.0247477
CCDC178	ENST00000403303.1	0.0826993	-0.0256289	0.11763	-0.0266231	0.0247457
TRIM25	P1P2	0.141412	0.0160213	0.223794	-0.038059	0.0247442
TTC26	P1P2	0.67243	-0.00336417	0.274414	0.0440574	0.0247424
RBM18	P1P2	0.0149443	-0.0548533	0.185074	0.0337697	0.0247415
pseudo_655	pseudo_transcript_0	0.200433	-0.0175635	0.233344	0.0391413	0.0247375
FAM19A3	P1P2	0.276165	0.0110941	0.180339	-0.0332449	0.0247312
pseudo_7240	pseudo_transcript_0	0.802852	-0.00200204	0.31873	0.049798	0.0247285
NOL3	P2	0.604789	-0.00923637	0.187886	-0.0340545	0.0247271
SHISA9	P1P2	0.17877	-0.0158874	0.161915	0.031265	0.0247217
TMEM238	P1P2	0.195729	-0.028038	0.371586	0.0574996	0.0247214
CELF5	P1P2	0.430622	-0.0093934	0.706511	0.163827	0.0247184
SUMF2	P2	0.196022	0.0148518	0.295687	-0.0467026	0.0247135
PDE4C	P2	0.417389	0.00730271	0.240937	0.0399806	0.0247119
PLCB2	P1P2	0.539374	-0.00582546	0.17518	0.03266	0.0247078
PDE7B	P1P2	0.586594	0.00468695	0.17131	-0.0322431	0.0247052
pseudo_15225	pseudo_transcript_0	0.441503	0.037442	0.378218	-0.058507	0.024705
UBE2N	P1P2	0.545709	0.00393699	0.136959	0.02861	0.0247022
pseudo_6561	pseudo_transcript_0	0.589526	-0.0187549	0.172643	-0.0323737	0.0246964
IRS2	P1P2	0.671114	-0.00421942	0.184984	-0.0336971	0.0246955
pseudo_11140	pseudo_transcript_0	0.331866	0.0187201	0.208913	-0.0363146	0.0246952
KIDINS220	P1P2	0.507889	0.00803131	0.169902	-0.032073	0.0246898
PLSCR5	P1P2	0.998868	-0.00251774	0.285106	0.0452996	0.024688
TMEM87B	P1P2	0.414965	0.00805412	0.160779	-0.031099	0.0246855
pseudo_16547	pseudo_transcript_0	0.0237893	0.0256306	0.235944	-0.0393574	0.0246846
VEGFC	P1P2	0.809224	0.00877004	0.246049	-0.0405333	0.0246839
C11orf82	P1P2	0.384678	-0.0113258	0.209984	0.0364169	0.0246839
FAM105A	P1P2	0.596552	-0.00848072	0.158775	-0.0308713	0.0246729
pseudo_18304	pseudo_transcript_0	0.205916	-0.023138	0.214026	-0.0368492	0.0246718
pseudo_14386	pseudo_transcript_0	0.218076	0.0274526	0.192306	0.0344551	0.0246701
pseudo_274	pseudo_transcript_0	0.372322	0.0203525	0.256928	0.0417978	0.0246686
pseudo_10590	pseudo_transcript_0	0.0939661	-0.0137017	0.14521	0.0294367	0.0246681
pseudo_18389	pseudo_transcript_1	0.730118	0.0161351	0.315751	-0.0492708	0.0246677
ZNF514	P2	0.414239	0.0195937	0.38713	0.0598497	0.0246666
pseudo_13093	pseudo_transcript_1	0.260226	0.0113163	0.160277	-0.0310208	0.0246656
AP2B1	P1P2	0.0334691	-0.0707068	0.421388	0.0657172	0.0246649
PURA	P1	0.0273961	-0.0243709	0.164716	-0.0314883	0.0246637
SOX17	P1P2	0.400596	-0.0121843	0.18902	0.0340892	0.0246633
LCOR	P1P2	0.0543784	-0.0806501	0.38114	0.0588598	0.0246573
GRIA4	P1P2	0.624702	-0.00284791	0.581554	0.10474	0.0246569
pseudo_15111	pseudo_transcript_0	0.305967	-0.00626838	0.207833	0.0361384	0.0246567
pseudo_2964	pseudo_transcript_0	0.0663152	-0.0189091	0.144576	0.0293535	0.0246541
OR2M7	ENST00000317965.2	0.801696	0.0125665	0.200929	-0.03537	0.0246514
EPHA4	P1P2	0.612483	0.00939975	0.232913	-0.0389509	0.0246484
pseudo_12565	pseudo_transcript_0	0.747444	-0.00567418	0.208174	0.036162	0.0246471
pseudo_10113	pseudo_transcript_0	0.319126	-0.0109593	0.24863	-0.0407728	0.024645
SLC36A3	P1P2	0.0524975	0.0252665	0.281511	-0.0447674	0.0246446
pseudo_5514	pseudo_transcript_0	0.515039	-0.0124909	0.174931	0.0325485	0.0246436
PRPH2	P1P2	0.296126	-0.0102369	0.143997	-0.0292772	0.024641
pseudo_9355	pseudo_transcript_0	0.531147	-0.007382	0.449654	0.070983	0.0246397
NCOA4	P1P2	0.314881	-0.0142416	0.242462	0.04004	0.0246389
pseudo_8759	pseudo_transcript_0	0.0658496	-0.0328351	0.315751	0.0492088	0.0246366
CHD4	P1P2	0.0483195	-0.0317278	0.0886277	-0.0234087	0.0246361
HECA	P1P2	0.843472	-0.00102046	0.227021	-0.0382558	0.0246342
IL2RB	P1P2	0.798429	-0.0118027	0.0888648	0.0234314	0.0246327
MS4A4A	P1P2	0.0389201	0.0443901	0.254738	-0.0414742	0.0246318
ITGB6	P1P2	0.216657	0.0304859	0.179681	-0.0330358	0.0246281
SNX27	P1P2	0.010412	-0.0258576	0.343179	0.0530137	0.0246237
POU2F3	P2	0.67243	0.00588766	0.16404	-0.031358	0.0246177
NKX2-3	P1P2	0.661666	0.00730194	0.188452	-0.0339623	0.0246159
GALNT15	P1P2	0.118516	-0.0479443	0.211522	0.0364866	0.0246155
C9orf92	ENST00000380683.1	0.087604	-0.0252609	0.289307	-0.0456981	0.0246149
pseudo_3184	pseudo_transcript_0	0.978143	0.00798707	0.302752	0.0474298	0.0246119
IGSF3	P1P2	0.507347	0.00535368	0.225081	0.0380004	0.0246114
pseudo_13428	pseudo_transcript_0	0.627698	-0.0060903	0.190301	0.03415	0.0246071
CEP170B	P1P2	0.408701	0.0145387	0.227995	0.0383227	0.024606
pseudo_15765	pseudo_transcript_0	0.388684	-0.0101544	0.173983	-0.0323823	0.0245941
pseudo_13847	pseudo_transcript_0	0.535103	0.00738905	0.27062	-0.0433262	0.0245937
pseudo_9726	pseudo_transcript_0	0.0921247	0.0183609	0.138936	-0.0286838	0.0245874
pseudo_13892	pseudo_transcript_0	0.178847	0.0206021	0.14969	-0.0298094	0.0245869
KLHL32	P1P2	0.325793	-0.0156113	0.181742	0.0331955	0.0245828
pseudo_1721	pseudo_transcript_0	0.604948	-0.00449207	0.182496	0.0332706	0.0245786
CARKD	P1P2	0.258933	-0.00912403	0.244337	-0.0401571	0.0245766
ARRDC3	P1P2	0.133685	0.0231093	0.690282	0.152664	0.0245749
pseudo_803	pseudo_transcript_0	0.285828	0.0107802	0.172993	-0.0322453	0.02457
pseudo_17401	pseudo_transcript_0	0.162928	-0.0208438	0.265987	0.0427169	0.0245682
OR52N1	ENST00000317078.1	0.987181	0.00114712	0.207237	0.0359412	0.0245669
pseudo_18259	pseudo_transcript_0	0.967238	0.00257507	0.322263	0.0499524	0.0245661
TMX2	P1P2	0.0499757	-0.0554409	0.201524	0.0353125	0.024566
pseudo_11601	pseudo_transcript_0	0.937316	-0.00895378	0.191158	-0.0341833	0.0245644
pseudo_16465	pseudo_transcript_0	0.398941	0.00660871	0.586612	-0.106027	0.024561
TXLNB	P1P2	0.738361	-0.00504963	0.203615	-0.0355303	0.0245582
pseudo_8653	pseudo_transcript_0	0.884991	-0.0067263	0.289151	-0.0455688	0.0245559
FZD7	P1P2	0.83059	-0.00170518	0.181466	0.0331265	0.0245535
SLIT1	P1P2	0.607743	-0.00692296	0.201822	0.0353222	0.02455
pseudo_9962	pseudo_transcript_0	0.596653	-0.00920654	0.13277	-0.0279905	0.0245449
pseudo_5761	pseudo_transcript_0	0.180552	-0.0203258	0.334661	0.0516227	0.0245412
pseudo_30	pseudo_transcript_1	0.14256	0.0222156	0.221395	0.037473	0.0245386
DNASE2B	P1P2	0.482758	0.0129492	0.190729	-0.0340964	0.0245352
pseudo_1849	pseudo_transcript_0	0.423909	0.0140531	0.127576	0.0274369	0.0245349
EPT1	P1P2	0.12713	-0.0118662	0.181191	0.0330666	0.0245309
FBN1	P1P2	0.9656	-0.00324106	0.519652	-0.0862844	0.0245296
MICAL3	P1	0.362207	-0.00135498	0.211676	-0.036374	0.024528
COL9A1	P1P2	0.0501736	-0.0303205	0.198269	0.0349017	0.024527
pseudo_5341	pseudo_transcript_0	0.0880776	-0.0158434	0.166529	0.031505	0.0245269
CRYBA4	P1P2	0.223014	0.0156416	0.197975	-0.0348694	0.0245268
pseudo_2787	pseudo_transcript_0	0.798786	0.00599532	0.162545	-0.0310845	0.0245265
RPA1	P1P2	0.0324581	-0.0480698	0.366252	0.0562239	0.024526
pseudo_5214	pseudo_transcript_0	0.487242	-0.0162017	0.134605	0.0281575	0.0245235
TYMP	P1P2	0.871021	0.00451972	0.157161	0.0305131	0.024522
OR4N2	ENST00000315947.1	0.251866	0.0127477	0.183402	0.0332815	0.024515
pseudo_3284	pseudo_transcript_0	0.581074	-0.0236279	0.317677	0.049217	0.0245107
ZBTB3	P1P2	0.983808	-0.00077217	0.145158	0.0292367	0.0245051
pseudo_689	pseudo_transcript_0	0.565965	-0.00473305	0.126162	-0.0272518	0.0245013
pseudo_11049	pseudo_transcript_0	0.0385218	0.0240364	0.230445	-0.0384272	0.0244948
pseudo_193	pseudo_transcript_0	0.178748	-0.012096	0.122428	0.0268531	0.0244932
UNC5C	P1P2	0.940007	0.000531087	0.229136	-0.0382762	0.0244932
PYGM	P1P2	0.437828	-0.0115467	0.110645	-0.0256094	0.0244843
PPP3R1	P1P2	0.186825	-0.028538	0.152031	0.0299287	0.0244837
CD5	P1P2	0.107592	-0.0205089	0.158686	-0.0306201	0.0244796
pseudo_852	pseudo_transcript_0	0.599194	-0.00123335	0.259875	-0.041824	0.0244769
RNF38	ENST00000350199.4,ENST00000357058.3	0.825232	-0.00543551	0.140961	0.0287647	0.024476
pseudo_17742	pseudo_transcript_0	0.622217	0.00510436	0.14508	-0.0291796	0.0244639
pseudo_14573	pseudo_transcript_0	0.495506	-0.0311937	0.310332	0.04813	0.0244584
pseudo_15678	pseudo_transcript_0	0.951692	0.00895925	0.349928	0.0536305	0.0244567
pseudo_13369	pseudo_transcript_0	0.586654	-0.00780093	0.128694	-0.0274618	0.0244531
NOTCH4	P1	0.261259	0.0206044	0.287966	-0.0452255	0.0244516
TBC1D17	P1P2	0.330394	-0.0229096	0.22881	0.038169	0.0244482
pseudo_15583	pseudo_transcript_1	0.331859	0.0167148	0.0738888	-0.021602	0.024441
SRPR	P1P2	0.00141166	-0.150032	0.272751	0.0433095	0.0244367
MS4A1	P1P2	0.362946	0.00802355	0.132994	0.0278871	0.0244338
pseudo_12556	pseudo_transcript_0	0.623875	-0.00106195	0.295353	0.0461272	0.0244317
pseudo_14731	pseudo_transcript_0	0.874138	0.00898207	0.289325	-0.0453595	0.0244313
ARSH	ENST00000381130.2	0.739638	-0.00395245	0.110301	-0.0255176	0.0244311
pseudo_12257	pseudo_transcript_0	0.056798	-0.0259258	0.225359	0.037743	0.0244245
pseudo_7077	pseudo_transcript_1	0.081843	-0.0258894	0.280826	0.0442819	0.0244243
pseudo_14977	pseudo_transcript_0	0.816406	0.00273258	0.310156	-0.0480373	0.0244231
PLXDC2	P1P2	0.929248	-0.00275134	0.201822	0.0351342	0.0244194
SGSH	P1P2	0.24254	-0.0130367	0.214933	-0.036572	0.0244191
WDR12	P1P2	0.00360928	-0.140446	0.230993	0.0383661	0.0244162
RBP7	P1P2	0.690103	0.00646366	0.353583	0.0540562	0.0244069
pseudo_13866	pseudo_transcript_0	0.0257921	-0.0264112	0.42002	0.0647787	0.0244041
ZCCHC18	P1P2	0.782437	-0.00309396	0.174731	-0.032206	0.0244003
PAF1	P1P2	0.215715	-0.211938	0.346451	-0.0529793	0.0243895
pseudo_10617	pseudo_transcript_0	0.572035	-0.00681285	0.190035	-0.0338138	0.0243853
CSF2RA	P1P2	0.514413	0.0149785	0.495345	0.0798975	0.0243761
pseudo_6649	pseudo_transcript_0	0.17734	-0.0146744	0.122164	-0.0266953	0.0243743
STPG1	P1P2	0.686368	0.009467	0.130297	-0.0275278	0.024364
pseudo_5111	pseudo_transcript_0	0.0726207	-0.0277447	0.0598918	-0.0199126	0.0243458
pseudo_2532	pseudo_transcript_0	0.318859	-0.00721913	0.22562	0.03765	0.0243453
LRRC10B	P1P2	0.0186454	-0.0907244	0.34876	0.053215	0.0243444
OLIG3	P1P2	0.518513	-0.0105911	0.334872	0.0512376	0.024344
pseudo_14592	pseudo_transcript_0	0.591577	0.0138859	0.243143	-0.0396316	0.0243393
pseudo_10580	pseudo_transcript_0	0.991687	-0.00251395	0.158204	-0.0303925	0.0243377
ANP32A	P1P2	0.63612	0.000777284	0.217438	-0.0367232	0.0243351
pseudo_17082	pseudo_transcript_0	0.305743	0.0119497	0.350528	0.0534397	0.0243299
SLC46A3	P1P2	0.581393	0.00692521	0.226535	0.0377266	0.0243286
ADD1	P1P2	0.177679	-0.0367644	0.292775	0.0456031	0.0243277
pseudo_2727	pseudo_transcript_0	0.522905	0.0104863	0.188452	-0.033562	0.0243257
NR5A2	P2	0.341864	-0.00753404	0.398102	0.0608031	0.0243216
LGALS8	P1P2	0.988868	-0.00721414	0.252984	-0.0407448	0.0243209
pseudo_9713	pseudo_transcript_0	0.693315	-0.00444672	0.371767	0.0565857	0.0243165
pseudo_7796	pseudo_transcript_0	0.202881	0.0118754	0.159524	-0.030502	0.0243154
APOA5	P1P2	0.190379	0.0215097	0.202418	-0.0350431	0.0243112
pseudo_7982	pseudo_transcript_0	0.238848	0.0201531	0.217876	-0.0367318	0.0243087
DEFB104B	ENST00000316169.2	0.907842	-0.000419898	0.191787	-0.0338833	0.0243005
SLC25A32	P1P2	0.245607	-0.0318971	0.436732	0.0675359	0.0242984
CCDC27	P1P2	0.427907	-0.00189113	0.173205	-0.0318996	0.0242896
pseudo_5499	pseudo_transcript_0	0.0680416	0.0222358	0.303149	0.0468566	0.0242879
DDX6	P1P2	0.0851998	-0.0512769	0.14446	-0.0288968	0.0242806
SIPA1	P2	0.963794	0.00222167	0.150492	-0.0295116	0.0242729
DGKZ	P1P2	0.2665	-0.017152	0.26908	0.0425734	0.0242718
PTPLA	P1P2	0.394464	0.0246701	0.133541	-0.0277578	0.024271
pseudo_1329	pseudo_transcript_0	0.213372	-0.0243645	0.263098	0.0418533	0.0242699
pseudo_6205	pseudo_transcript_0	0.279259	-0.0158449	0.254738	0.0408553	0.0242642
RABGAP1L	P1P2	0.0919226	-0.0720804	0.332342	0.0506961	0.0242537
pseudo_8883	pseudo_transcript_0	0.649146	-0.00856651	0.213843	0.0361977	0.024249
pseudo_14140	pseudo_transcript_0	0.0728123	-0.0382315	0.176961	0.0322363	0.0242456
TCEA3	P1P2	0.603314	0.00614601	0.212758	-0.0360729	0.0242451
pseudo_16199	pseudo_transcript_0	0.895717	0.00720056	0.275128	-0.0432569	0.024244
pseudo_16884	pseudo_transcript_0	0.74467	0.00917116	0.247681	-0.0399987	0.0242435
TNFSF11	P1P2	0.956839	0.00939942	0.305133	-0.0470238	0.0242413
RPUSD3	P1P2	0.0245202	-0.203572	0.486721	0.0775116	0.0242394
pseudo_2321	pseudo_transcript_1	0.667193	-0.0037319	0.207612	-0.0355015	0.0242385
GATAD2A	P2	0.436082	0.0122855	0.144925	-0.0288928	0.024237
DBH	P1P2	0.421773	-0.0123554	0.240092	-0.0391147	0.0242363
SAMD9	P1P2	0.0849617	0.0190699	0.213853	0.0361776	0.0242348
ADAM2	P1P2	0.0125048	-0.0456904	0.180092	0.0325359	0.0242232
pseudo_2298	pseudo_transcript_0	0.483224	0.0123371	0.215158	-0.0363033	0.0242231
pseudo_2553	pseudo_transcript_0	0.552736	-0.010282	0.136459	-0.0280011	0.0242209
pseudo_8810	pseudo_transcript_0	0.848871	0.00803925	0.167215	-0.0311807	0.0242189
pseudo_13565	pseudo_transcript_0	0.532464	-0.00703277	0.139934	0.0283527	0.0242154
pseudo_163	pseudo_transcript_0	0.863958	0.0172564	0.602871	-0.110163	0.0242112
pseudo_8629	pseudo_transcript_0	0.0456464	-0.0249274	0.109084	0.0251519	0.0242022
pseudo_6450	pseudo_transcript_1	0.0157009	-0.029499	0.221775	0.036999	0.0242005
pseudo_18482	pseudo_transcript_0	0.970758	0.0165878	0.200982	-0.034725	0.0241979
pseudo_840	pseudo_transcript_0	0.397287	0.0124535	0.255266	-0.0408044	0.0241973
pseudo_9449	pseudo_transcript_0	0.827416	-0.00198028	0.0983705	-0.0240258	0.0241972
IL19	P1P2	0.0710087	0.0189444	0.13376	0.0276909	0.0241928
pseudo_9764	pseudo_transcript_0	0.796797	-0.00105188	0.346625	0.052577	0.0241927
pseudo_15214	pseudo_transcript_0	0.706979	0.00364459	0.17518	-0.0319774	0.0241914
pseudo_17502	pseudo_transcript_0	0.335923	-0.00649693	0.200441	-0.0346553	0.0241898
HOXB5	P1P2	0.0622436	-0.0163628	0.396416	0.0601789	0.0241828
APBB1	P1P2	0.0653831	-0.0305152	0.233905	0.0383226	0.02418
pseudo_2911	pseudo_transcript_0	0.534696	-0.0111262	0.21612	0.0363169	0.0241618
ADCK1	P1P2	0.544304	-0.00541796	0.195053	-0.0340196	0.0241487
pseudo_1810	pseudo_transcript_0	0.829199	-0.00293338	0.151079	0.0294134	0.0241424
pseudo_12982	pseudo_transcript_0	0.172911	-0.0145291	0.200383	0.0345784	0.0241405
pseudo_13047	pseudo_transcript_0	0.141308	-0.0409336	0.275626	0.0431224	0.0241347
FAM180A	P1P2	0.747444	-0.00362649	0.180492	-0.0324573	0.0241333
DBF4B	P1P2	0.180226	0.0168692	0.252032	0.0403199	0.0241332
pseudo_9506	pseudo_transcript_0	0.0291022	0.0260053	0.184682	-0.0328963	0.0241319
CDKN2D	P1P2	0.81644	-0.000864502	0.139877	-0.0282489	0.0241317
pseudo_9610	pseudo_transcript_0	0.0341713	-0.0151258	0.168666	0.0312138	0.0241274
CRH	P1P2	0.845126	-0.0103795	0.264901	-0.0418188	0.0241259
CLP1	P1P2	1	0.000280627	0.262729	-0.0415517	0.0241204
CXorf30	ENST00000378657.4	0.15789	0.0188418	0.146208	-0.0288851	0.0241199
pseudo_9116	pseudo_transcript_0	0.692598	0.00123623	0.141811	-0.0284301	0.0241169
KRTAP5-6	ENST00000382160.1	0.0158399	0.029058	0.167813	-0.0311093	0.0241152
STK32A	P1P2	0.168609	0.0204237	0.194183	-0.0338784	0.0241143
pseudo_16810	pseudo_transcript_0	0.903497	-0.000917487	0.121508	-0.02634	0.0241115
pseudo_5322	pseudo_transcript_0	0.700736	-0.00579565	0.143759	0.028623	0.024111
SLC35G2	P1P2	0.83686	0.0013796	0.160025	-0.0302956	0.0241096
PCDHGA11	P1P2	0.813486	-0.00644541	0.212448	0.0358205	0.0240982
pseudo_5535	pseudo_transcript_0	0.375552	-0.0108582	0.253205	0.0403934	0.0240958
ERI2	P1P2	0.778578	-0.000368747	0.502842	-0.0806902	0.0240916
MANSC4	P1P2	0.0563698	0.0242218	0.196802	-0.0341234	0.0240901
TIFAB	P1P2	0.727857	-0.01017	0.183959	-0.0327531	0.0240827
pseudo_1700	pseudo_transcript_0	0.535915	0.00380453	0.175613	0.0318762	0.0240806
ZNF687	P1P2	0.171325	-0.0144671	0.273323	-0.0427456	0.0240796
pseudo_11110	pseudo_transcript_1	0.0382057	0.0228544	0.178875	0.0322146	0.0240788
pseudo_5136	pseudo_transcript_0	0.262636	-0.0113137	0.244498	0.0393611	0.0240782
VPS4B	P1P2	0.0601651	-0.029545	0.320495	0.0487168	0.0240748
SEC22C	P1P2	0.385051	-0.0201115	0.151162	0.0293372	0.0240728
pseudo_9588	pseudo_transcript_0	0.257036	-0.0195058	0.146648	0.0288737	0.0240727
pseudo_16385	pseudo_transcript_0	0.638637	-0.00826941	0.172387	0.0315274	0.024071
STARD3NL	P1P2	0.443592	0.0112614	0.0924833	0.0232802	0.0240702
pseudo_11024	pseudo_transcript_0	0.314474	-0.0505396	0.201673	0.0345993	0.0240588
pseudo_81	pseudo_transcript_0	0.0948043	0.0283552	0.257937	-0.0408732	0.0240533
NQO1	P1	0.839173	0.00683195	0.223312	-0.036939	0.0240505
pseudo_1890	pseudo_transcript_0	0.0958464	-0.0186374	0.165781	-0.0308155	0.0240504
TMEM184C	P1P2	0.692286	-0.00636532	0.126589	-0.0267933	0.0240497
MGAT3	P1P2	0.15964	-0.0192561	0.151068	-0.0292872	0.0240397
pseudo_2940	pseudo_transcript_0	0.463855	0.0243573	0.162113	-0.0304219	0.0240388
pseudo_4256	pseudo_transcript_0	0.184642	0.0279299	0.128883	-0.0270138	0.0240369
pseudo_1684	pseudo_transcript_0	0.539686	-0.00424957	0.176083	0.0318606	0.0240319
pseudo_16592	pseudo_transcript_0	0.247293	-0.0320799	0.426572	0.0649461	0.0240305
MAGEB5	ENST00000602297.1	0.42324	0.00832348	0.299402	0.0458817	0.0240303
pseudo_15174	pseudo_transcript_0	0.728378	-0.00814395	0.385309	0.0579974	0.024022
pseudo_7408	pseudo_transcript_0	0.59902	-0.00502598	0.157852	0.0299601	0.0240205
STARD3	P1P2	0.673047	0.0127312	0.25934	-0.0409815	0.0240205
TMED4	P1P2	0.652495	0.00596804	0.193893	0.0337123	0.0240179
BATF3	P1P2	0.855731	0.000989416	0.211522	-0.0355947	0.0240138
pseudo_197	pseudo_transcript_0	0.191697	0.0161857	0.343179	-0.0517001	0.0240136
pseudo_2872	pseudo_transcript_0	0.863967	-0.00483831	0.577114	0.100571	0.0240101
pseudo_867	pseudo_transcript_0	0.392502	-0.00857475	0.429281	-0.0653422	0.0239974
APOD	P1P2	0.446364	-0.00414108	0.236901	0.038364	0.0239941
STT3B	P1P2	0.0823257	-0.0211697	0.392709	0.0591019	0.0239912
C3orf36	ENST00000408895.2	0.108865	-0.0170565	0.221554	0.0366543	0.0239909
ACOT8	P1P2	0.289338	-0.0139389	0.27497	0.0427723	0.0239831
TTF2	P1P2	0.207716	-0.0194439	0.342167	0.0514777	0.0239763
pseudo_1077	pseudo_transcript_0	0.790438	-0.00319669	0.201438	-0.0344501	0.0239724
PIWIL1	P1P2	0.967285	-0.00291139	0.192019	0.0334408	0.0239656
pseudo_15071	pseudo_transcript_0	0.50314	-0.00661732	0.184359	0.0326213	0.023955
FAM195A	P1P2	0.679408	0.00316221	0.190674	0.0332839	0.0239547
pseudo_8025	pseudo_transcript_0	0.0237193	-0.0213223	0.171015	0.03123	0.0239523
pseudo_2795	pseudo_transcript_0	0.725697	0.00389784	0.126898	0.0267135	0.0239499
TPBGL	P1P2	0.307408	0.0118886	0.507692	0.0813379	0.0239458
pseudo_11591	pseudo_transcript_0	0.670769	-0.00426009	0.237872	0.0383955	0.0239456
CDK8	P1P2	0.0506214	0.0230355	0.152514	-0.0293193	0.0239448
LRCH4	P2	0.948084	-0.0137868	0.213377	-0.0356899	0.0239426
pseudo_5477	pseudo_transcript_0	0.896147	0.00126282	0.171593	-0.0312769	0.0239425
pseudo_7383	pseudo_transcript_0	0.671232	-0.0106825	0.346566	0.0520206	0.0239406
SPRED2	ENST00000443619.2	0.0672582	0.0369889	0.236066	-0.0381838	0.02394
LRRC47	P2	0.121254	-0.021229	0.293639	0.0449742	0.0239346
ARHGEF15	P1P2	0.878352	-0.00787873	0.168855	-0.0309791	0.0239309
pseudo_11922	pseudo_transcript_1	0.396011	-0.0237627	0.313159	0.0474511	0.0239265
TEX22	P1P2	0.452152	0.0130117	0.202772	-0.034526	0.0239262
pseudo_1509	pseudo_transcript_0	0.670711	0.0325276	0.229971	0.0374819	0.0239257
pseudo_8617	pseudo_transcript_0	0.255057	0.000117421	0.266364	-0.0416375	0.0239218
NFYC	P1P2	0.000206056	-0.222176	0.322078	0.0486081	0.0239171
BBC3	P1P2	0.105547	0.0273253	0.221395	0.0365145	0.0239108
pseudo_3860	pseudo_transcript_0	0.990892	0.00363347	0.170822	-0.0311516	0.0239075
pseudo_984	pseudo_transcript_0	0.338303	0.0101969	0.160646	0.0301047	0.023907
pseudo_17147	pseudo_transcript_0	0.800099	0.00241111	0.407001	0.0612288	0.023904
pseudo_14082	pseudo_transcript_0	0.678758	-0.00474407	0.160149	-0.0300494	0.0239036
ANXA2R	P1P2	0.116731	0.0187205	0.213067	-0.0355944	0.023901
CLIP2	P1P2	0.930292	0.00480459	0.264341	-0.0413621	0.0239005
CSRNP1	P1P2	0.668116	0.00274197	0.232253	-0.0376939	0.0238994
AMH	P1P2	0.0486084	0.0163837	0.202269	0.034433	0.0238989
MUSK	P1P2	0.915817	0.00347024	0.319879	-0.0482729	0.0238958
pseudo_15	pseudo_transcript_0	0.620822	0.00427991	0.260661	-0.0409215	0.0238951
RNF11	P1P2	0.772424	-0.00333418	0.197242	-0.0338892	0.023892
pseudo_1704	pseudo_transcript_0	0.327031	-0.0154068	0.193627	-0.0335072	0.0238918
SLC1A2	P1P2	0.859051	-0.0205542	0.176286	0.0316953	0.0238913
THOC7	P1P2	0.0766725	-0.106339	0.454695	0.069791	0.0238881
NLGN2	P1P2	0.98853	-0.00336891	0.196364	-0.0337733	0.0238756
RRNAD1	P1P2	0.115584	-0.0224795	0.181392	0.0322018	0.0238739
CCL13	P1P2	0.146751	0.0283111	0.143766	-0.0283415	0.0238733
SFT2D1	P1P2	0.0973459	0.0201214	0.0974056	-0.023602	0.0238715
pseudo_16429	pseudo_transcript_0	0.418417	-0.0120597	0.090929	0.0229243	0.023871
pseudo_12849	pseudo_transcript_0	0.961556	0.000847889	0.17454	-0.0314876	0.0238709
pseudo_2354	pseudo_transcript_0	0.59902	0.00152435	0.283781	-0.0436376	0.0238705
CYB5RL	P1P2	0.00658743	-0.0410808	0.299795	0.0456182	0.0238663
GTF3C1	P1P2	0.0141611	-0.0755907	0.125623	0.0264905	0.0238661
ENC1	P1P2	0.486702	-0.00923974	0.162624	-0.0302423	0.0238556
ACTA1	P2	0.507347	-0.0183375	0.281323	0.0433108	0.0238554
UPK2	P1P2	0.977063	0.0112665	0.3162	0.0476971	0.0238503
MAGEC3	ENST00000443323.2,ENST00000536088.1	0.616643	-0.00305792	0.341465	-0.0510937	0.0238431
LIG1	P1P2	0.68047	-0.00390158	0.402116	-0.0602633	0.0238431
BSCL2	P2	0.502485	-0.0107645	0.172276	-0.0312172	0.023843
TNRC6B	P1P2	0.98988	0.0051893	0.174406	-0.0314321	0.0238393
pseudo_6747	pseudo_transcript_0	0.665894	-0.0693611	0.603138	0.10856	0.0238379
CCDC74B	P1P2	0.594208	0.0159143	0.194617	-0.0335343	0.0238368
pseudo_3004	pseudo_transcript_0	0.545405	0.00222631	0.263279	-0.0411234	0.0238344
pseudo_6908	pseudo_transcript_0	0.629587	0.00366603	0.245071	-0.0390205	0.0238301
CYP4Z1	P1P2	0.850757	0.00122501	0.257209	-0.0403953	0.0238217
KIAA2018	P1P2	0.92656	-0.00385484	0.131048	0.0269826	0.0238139
pseudo_13775	pseudo_transcript_0	0.697473	-0.00505558	0.167418	-0.0306746	0.0238096
pseudo_16691	pseudo_transcript_0	0.581103	0.0175301	0.464163	0.071419	0.0238061
pseudo_9429	pseudo_transcript_1	0.203548	-0.0378126	0.0398668	-0.0170096	0.023803
ZBTB26	P1P2	0.346609	-0.00998177	0.192306	-0.0332334	0.0237953
pseudo_16054	pseudo_transcript_0	0.174747	0.00584777	0.306923	-0.046383	0.0237931
pseudo_18639	pseudo_transcript_0	0.366764	-0.00773037	0.175923	-0.0315264	0.0237922
pseudo_6375	pseudo_transcript_1	0.126985	-0.0181218	0.245192	0.0389715	0.0237919
pseudo_1846	pseudo_transcript_0	0.0130823	-0.0225041	0.132872	0.027141	0.0237909
BCL2L15	P1P2	0.242199	0.014995	0.185074	0.032468	0.0237878
SPACA7	P1P2	0.878611	-0.000392383	0.176083	-0.0315279	0.023781
PRL	P1	0.504643	0.00945201	0.261125	-0.0407778	0.0237796
pseudo_14565	pseudo_transcript_0	0.0316651	-0.0336353	0.29404	0.0447315	0.023779
pseudo_18453	pseudo_transcript_0	0.573708	-0.00216926	0.273598	0.042242	0.0237775
SLC1A7	P1P2	0.986844	-0.0167312	0.325242	0.0487447	0.0237774
RARA	P2	0.666271	-0.00593786	0.19651	-0.0336484	0.0237765
pseudo_5242	pseudo_transcript_0	0.0280479	-0.024602	0.210504	0.0351316	0.0237749
pseudo_13438	pseudo_transcript_0	0.917933	-0.000903644	0.160546	0.0299229	0.0237707
pseudo_12943	pseudo_transcript_0	0.468892	-0.0112365	0.151188	0.0289627	0.0237634
DCDC2B	P1P2	0.829601	0.00951414	0.195781	-0.033551	0.0237618
PAOX	P1P2	0.407264	0.0137891	0.277201	-0.0426297	0.0237535
pseudo_16006	pseudo_transcript_0	0.110157	0.024937	0.160927	-0.0299374	0.0237515
pseudo_10533	pseudo_transcript_0	0.380022	0.0195466	0.185703	-0.0324806	0.0237492
pseudo_13406	pseudo_transcript_0	0.46127	-0.00610389	0.126162	0.0264149	0.0237488
ZNF730	P1P2	0.578161	0.00757044	0.175781	-0.0314379	0.0237365
DLAT	P1P2	0.29406	-0.012049	0.122727	0.0260511	0.0237341
HGSNAT	P1P2	0.0728798	-0.0853634	0.20954	0.0349653	0.0237321
pseudo_2794	pseudo_transcript_0	0.752764	0.0029497	0.131911	-0.0269758	0.0237311
HPCAL1	P1P2	0.902076	-0.00281917	0.210752	-0.0350874	0.0237271
CCDC70	P1P2	0.146869	-0.0162515	0.272751	0.0420517	0.023727
pseudo_13201	pseudo_transcript_0	0.338542	-0.0138636	0.179726	-0.0318312	0.0237266
TMEM182	P1	0.0655068	0.019383	0.183959	0.0322657	0.0237243
pseudo_15402	pseudo_transcript_0	0.0966883	-0.0142425	0.307732	-0.0463479	0.0237221
pseudo_17556	pseudo_transcript_0	0.635883	0.0192582	0.075932	0.0211861	0.0237194
FAM208B	P1P2	0.109426	-0.0295003	0.222512	0.0363419	0.0237184
pseudo_1307	pseudo_transcript_0	0.458069	0.0113674	0.258709	-0.0403927	0.0237182
CALY	P1	0.410622	-0.0115914	0.181742	0.0320243	0.0237154
pseudo_1914	pseudo_transcript_0	0.861237	-0.00032309	0.179139	0.031755	0.0237149
SMTNL2	P1P2	0.519061	-0.0100084	0.159399	0.0297333	0.0237127
HSPA12B	P1P2	0.882354	0.000818651	0.255795	-0.0400455	0.0237113
EPB41L4B	P1P2	0.457038	0.0105668	0.194472	-0.033337	0.0237073
pseudo_6108	pseudo_transcript_1	0.247345	-0.0122682	0.242988	-0.0385817	0.0237052
pseudo_1809	pseudo_transcript_0	0.946751	-0.0179419	0.191517	-0.0330191	0.0237009
FAM65B	P1	0.534802	-0.00954786	0.137517	0.0275056	0.0237001
EXOC3L2	P2	0.292816	0.0197665	0.273489	-0.0420793	0.0236932
pseudo_15771	pseudo_transcript_0	1	0.00701626	0.296466	-0.0448701	0.0236926
HYAL1	P2	0.104919	-0.0371644	0.22685	0.0367746	0.0236924
HYAL3	P1P2	0.104919	-0.0371644	0.22685	0.0367746	0.0236924
ZNF467	P1P2	0.612483	0.00706218	0.133869	-0.0271249	0.0236887
pseudo_14773	pseudo_transcript_0	0.189306	0.0160798	0.174581	-0.0312469	0.0236853
ICK	P1P2	0.15517	0.0271428	0.168594	-0.0306321	0.0236834
pseudo_3182	pseudo_transcript_0	0.598661	-0.0224371	0.273261	-0.042033	0.0236824
MANEAL	P1P2	0.368478	-0.00978367	0.57234	0.0977213	0.0236824
pseudo_16104	pseudo_transcript_0	0.51414	-0.0117806	0.258451	0.0403015	0.0236821
pseudo_17881	pseudo_transcript_0	0.23361	0.018514	0.162057	-0.0299589	0.0236775
RTFDC1	P1P2	0.190809	-0.0402194	0.295103	0.0446609	0.0236715
pseudo_8845	pseudo_transcript_0	0.553987	0.00374952	0.342693	-0.0508946	0.0236708
C9orf173	P1P2	0.215088	-0.0147043	0.209984	0.0349056	0.0236595
pseudo_16915	pseudo_transcript_0	0.349878	-0.0181302	0.189398	-0.0327408	0.0236592
NYX	P1P2	0.277198	0.0161017	0.119421	-0.0256344	0.0236585
pseudo_13603	pseudo_transcript_0	0.462288	0.0100336	0.190035	-0.0328039	0.0236571
pseudo_7837	pseudo_transcript_0	0.31153	0.0149819	0.18278	-0.0320379	0.0236462
PRRT2	P1P2	0.227216	0.014894	0.173472	-0.0310802	0.0236449
SLC11A2	P1	0.0046753	0.0473103	0.20011	0.0338368	0.0236429
pseudo_4254	pseudo_transcript_0	0.415468	0.0084321	0.17747	0.0314782	0.0236362
OR5T2	ENST00000313264.4	0.719934	-0.00655905	0.193026	0.0330761	0.023629
pseudo_16001	pseudo_transcript_0	0.691662	0.0146419	0.167943	-0.0304942	0.0236281
pseudo_683	pseudo_transcript_0	0.775523	-0.062829	0.55266	0.0917445	0.023628
pseudo_7912	pseudo_transcript_0	0.0457594	0.022688	0.38302	0.0566861	0.0236256
ZNF629	P1P2	0.411344	-0.00426335	0.322553	0.0480764	0.0236247
pseudo_4259	pseudo_transcript_0	0.138489	-0.0289917	0.144171	0.0280804	0.023619
pseudo_3163	pseudo_transcript_0	0.314534	-0.0120428	0.145993	0.0282616	0.0236173
pseudo_1417	pseudo_transcript_0	0.554676	-0.0567786	0.303113	0.0455566	0.0236163
pseudo_18503	pseudo_transcript_0	0.361055	0.00735921	0.269237	-0.0414409	0.0236157
pseudo_8386	pseudo_transcript_0	0.622886	-0.000887428	0.234403	0.0374793	0.0236133
ZNF106	ENST00000263805.4	0.549369	0.00404364	0.167294	-0.0304062	0.023611
pseudo_3032	pseudo_transcript_0	0.813482	0.00201852	0.24511	0.0386486	0.0236004
SLC26A2	P1P2	0.951787	0.00277703	0.287966	-0.0436474	0.0235983
MFRP	P1P2	0.899108	-0.00328067	0.272473	0.041788	0.0235967
pseudo_1252	pseudo_transcript_0	0.584004	-0.00817868	0.283021	0.0430422	0.0235949
ZNF835	P1P2	0.0690471	0.0246914	0.176988	-0.0313725	0.0235939
KISS1	P1P2	0.0412998	-0.0202377	0.188452	0.0325352	0.0235815
pseudo_6303	pseudo_transcript_0	0.283034	-0.0303684	0.275526	0.04212	0.0235803
TSG101	P1P2	0.508431	-0.0212984	0.333395	0.0494226	0.0235766
MYH3	P1	0.138993	0.0153801	0.160646	0.0296839	0.0235729
pseudo_3395	pseudo_transcript_1	0.203584	-0.0156993	0.554122	0.091903	0.0235635
pseudo_9182	pseudo_transcript_0	0.519061	0.0185103	0.184655	-0.0321149	0.0235607
LRRC15	P1P2	0.577054	0.0215373	0.291616	-0.0440191	0.0235585
pseudo_8088	pseudo_transcript_0	0.517418	-0.00700999	0.455102	0.068895	0.0235546
pseudo_7244	pseudo_transcript_0	0.187242	-0.021255	0.131057	-0.0266825	0.0235484
pseudo_16599	pseudo_transcript_0	0.211047	-0.0140154	0.230272	0.0369176	0.0235445
ADAMTS14	P1P2	0.475928	-0.00931816	0.277201	0.0422517	0.0235429
pseudo_18288	pseudo_transcript_0	0.442879	-0.00633504	0.124551	-0.0260224	0.0235412
pseudo_10352	pseudo_transcript_0	0.0142545	-0.0340882	0.137806	0.027341	0.0235333
pseudo_11003	pseudo_transcript_0	0.854252	0.0117986	0.338257	0.0499793	0.0235279
pseudo_9790	pseudo_transcript_0	0.0668167	0.0244889	0.172963	-0.0308732	0.0235268
ABHD10	P1P2	0.102132	-0.0171195	0.20663	0.0343534	0.0235254
pseudo_3405	pseudo_transcript_0	0.901117	-0.00992423	0.1843	-0.0320263	0.0235225
TRAFD1	P1P2	0.199703	-0.0146897	0.241444	0.03811	0.0235208
SHBG	P1P2	0.428346	0.00627989	0.166347	-0.0301928	0.0235198
PCNX	P1P2	0.854404	0.00045891	0.238576	0.0377891	0.0235189
CHD1	P1P2	0.449653	-0.0114332	0.210398	-0.0347398	0.0235174
TNNT2	P1P2	0.545328	0.00691169	0.217876	-0.0355319	0.0235147
pseudo_6189	pseudo_transcript_0	0.99494	-0.00197962	0.257386	-0.0398922	0.0235131
pseudo_1621	pseudo_transcript_0	0.00219222	-0.0526028	0.257032	0.0398478	0.0235107
CTNS	P1P2	0.0998466	0.0175026	0.357755	-0.0526351	0.023497
pseudo_9110	pseudo_transcript_0	0.392401	0.00984167	0.182959	-0.0318438	0.0234895
MPRIP	P1P2	0.576476	-0.00635569	0.347274	0.0511379	0.0234891
NDUFB11	P1P2	0.557009	-0.0343592	0.403539	-0.0595742	0.0234791
MTPN	P1P2	0.718967	0.00622875	0.276224	-0.0420168	0.0234764
ANKRD17	P1P2	0.138124	-0.0248482	0.235566	0.0373877	0.0234752
CCDC39	ENST00000442201.2	0.0209673	0.0199485	0.227995	-0.0365611	0.0234749
C4orf17	P1P2	0.388684	-0.020288	0.194863	0.0330477	0.0234728
SBNO2	P2	0.000246557	-0.0850905	0.251447	-0.0391501	0.0234726
CEP290	P1P2	0.576602	0.0135994	0.205629	-0.0341661	0.0234692
pseudo_4231	pseudo_transcript_0	0.368928	0.0177194	0.525411	0.0839605	0.023467
PRKACG	P1P2	0.182543	-0.0175286	0.166636	0.0301433	0.0234585
KDM2A	P1P2	0.632204	0.00697982	0.210752	-0.0346887	0.0234575
LFNG	P1P2	0.416176	-0.0103931	0.203915	0.0339687	0.0234571
RNASE12	P1P2	0.668116	-0.00690121	0.248115	0.0387425	0.0234526
GAPVD1	P1P2	0.660134	-0.00691485	0.185074	0.0320091	0.0234516
CLCC1	P1P2	0.0697728	-0.0542553	0.126567	-0.0261175	0.0234451
pseudo_7986	pseudo_transcript_0	0.302992	-0.0088152	0.135315	0.0269893	0.0234443
pseudo_16035	pseudo_transcript_0	0.442328	-0.0244275	0.246267	0.0385179	0.0234417
pseudo_15605	pseudo_transcript_0	0.156306	-0.0183293	0.361519	0.0530479	0.0234402
pseudo_15474	pseudo_transcript_0	0.147785	-0.0221768	0.215871	0.0352055	0.02344
pseudo_5422	pseudo_transcript_1	0.261719	0.0131984	0.126703	-0.026125	0.0234397
ASAP2	P1P2	0.65341	0.00671013	0.264721	-0.0406068	0.0234388
GOSR1	P1P2	0.546552	-0.00729091	0.217124	-0.0353366	0.0234385
pseudo_18704	pseudo_transcript_0	0.339976	0.012254	0.168086	0.0302579	0.0234338
PARD6B	P1P2	0.180002	-0.0150105	0.124715	0.0259108	0.0234254
CNTRL	P1P2	0.363322	-0.0214494	0.366417	0.0537168	0.0234219
FBXW10	ENST00000395665.4,ENST00000395667.1	0.861376	-0.00394464	0.703379	0.153268	0.023421
pseudo_4616	pseudo_transcript_0	0.90816	-0.00203177	0.222094	-0.0358311	0.0234143
LDHB	P1P2	0.647018	0.0130665	0.15179	-0.0285952	0.0234125
pseudo_17735	pseudo_transcript_0	0.150098	0.0202197	0.164968	-0.0299089	0.0234067
GFPT2	P2	0.478549	0.0102993	0.245192	0.0383249	0.0233971
pseudo_3752	pseudo_transcript_0	0.865008	0.0171632	0.251868	-0.03906	0.0233902
JOSD2	P1P2	0.260626	-0.0143537	0.172791	-0.0306763	0.02339
pseudo_11416	pseudo_transcript_0	0.164187	0.0214455	0.157575	-0.0291442	0.0233886
pseudo_10233	pseudo_transcript_0	0.837851	-0.000838809	0.254562	0.0393598	0.0233878
pseudo_18150	pseudo_transcript_0	0.0904172	0.0234699	0.293991	-0.0439884	0.0233871
pseudo_9434	pseudo_transcript_1	0.109885	-0.0215096	0.202438	0.0336969	0.0233758
pseudo_4855	pseudo_transcript_0	0.822686	0.00695757	0.167164	-0.0300875	0.0233737
pseudo_10043	pseudo_transcript_0	0.0203644	-0.0365878	0.34749	0.05091	0.0233706
MED19	P1P2	0.028757	-0.0371748	0.255795	-0.0394666	0.0233685
pseudo_4809	pseudo_transcript_0	0.895715	-0.00234903	0.197134	0.0331313	0.0233655
SORCS1	P1P2	0.972342	-0.00746915	0.176826	-0.0310512	0.0233646
pseudo_4043	pseudo_transcript_0	0.24294	0.00991286	0.14052	-0.0274076	0.0233585
UBXN8	P1P2	0.908441	-0.0134602	0.161662	0.0295123	0.0233558
GPR19	P1	0.37073	-0.00944549	0.325504	0.0479063	0.0233516
pseudo_15437	pseudo_transcript_0	0.815411	0.00556685	0.208957	-0.0343396	0.023349
IL10RA	P1P2	0.964252	-0.000915102	0.132128	-0.0265627	0.0233488
CCDC12	P1	0.0321543	-0.0369318	0.226267	-0.0361775	0.0233482
pseudo_1601	pseudo_transcript_0	0.367707	0.0172754	0.164339	0.0297588	0.0233386
pseudo_16087	pseudo_transcript_0	0.354024	0.0148468	0.297247	-0.0442948	0.0233381
SLC28A1	P1	0.476714	0.00292757	0.149157	0.0282364	0.0233333
MKL2	ENST00000571589.1,ENST00000574045.1	0.570143	-0.00788487	0.31255	0.046197	0.0233332
TTC21A	P1P2	0.653105	0.00816742	0.17135	-0.0304411	0.0233214
pseudo_6868	pseudo_transcript_0	0.953577	-0.0102122	0.238418	-0.0374382	0.0233113
pseudo_8595	pseudo_transcript_0	0.67733	0.00555965	0.185923	0.0319029	0.0233104
HYAL2	P2	0.0466699	-0.0235391	0.165914	0.0298657	0.0232988
pseudo_3308	pseudo_transcript_0	0.3152	-0.00980827	0.157218	0.0289949	0.0232973
pseudo_8153	pseudo_transcript_0	0.383592	0.00517474	0.175923	0.0308696	0.0232966
NIPA2	P1P2	0.0937303	-0.0173963	0.237905	0.037351	0.0232919
ZNF57	P1P2	0.485135	-0.00876398	0.152756	-0.0285438	0.0232918
pseudo_18068	pseudo_transcript_0	0.116754	0.0163546	0.147393	-0.0280077	0.0232891
SEC11A	P1P2	0.598313	-0.0398247	0.342536	0.0500364	0.0232816
pseudo_6098	pseudo_transcript_0	0.373265	-0.0393041	0.444018	0.0660181	0.023278
CASQ2	P1P2	0.716141	0.000439311	0.26908	-0.0408007	0.0232612
ATP1A2	P2	0.185698	0.0250608	0.238576	0.0373732	0.02326
pseudo_9750	pseudo_transcript_0	0.046979	-0.122312	0.664011	0.130796	0.0232587
pseudo_14741	pseudo_transcript_0	0.0222376	0.0371102	0.477946	0.0725331	0.0232556
pseudo_5075	pseudo_transcript_0	0.361496	-0.0069137	0.257064	-0.0394112	0.023251
pseudo_15535	pseudo_transcript_0	0.127746	-0.0178185	0.142624	0.0274804	0.0232431
SLC35G4	NM_001282300	0.918502	-0.00241272	0.400224	0.0584399	0.0232413
pseudo_9701	pseudo_transcript_0	0.451037	-0.0114151	0.313896	0.0461808	0.0232389
KLHL21	P1P2	0.373225	0.0107176	0.146677	-0.0278721	0.0232352
ASCL4	ENST00000342331.4	0.861044	0.00214359	0.311339	-0.0458377	0.023229
PIEZO2	ENST00000503781.3	0.315085	-0.0154282	0.175748	-0.030755	0.0232235
EHD3	P1P2	0.980435	0.00107762	0.151188	0.0283005	0.02322
NUP98	P1P2	0.00776928	-0.125736	0.194812	0.0326861	0.0232197
CCDC152	P1P2	0.761447	0.0147564	0.257918	-0.0394397	0.023211
BCAS3	P1P2	0.831909	-0.00848848	0.218068	0.0350924	0.0232104
pseudo_3362	pseudo_transcript_1	0.174303	-0.0188475	0.278134	0.041764	0.0232102
pseudo_3808	pseudo_transcript_0	0.972005	-0.00172696	0.408064	0.0596165	0.023207
CCDC47	P1P2	0.457294	-0.0105566	0.199892	0.033188	0.0232052
pseudo_14395	pseudo_transcript_0	0.32913	0.023233	0.24299	0.037768	0.0232051
pseudo_15212	pseudo_transcript_0	0.128331	-0.0201721	0.351318	0.0510743	0.023203
pseudo_2810	pseudo_transcript_0	0.52911	0.0107833	0.178506	-0.0310014	0.0231998
GIPC2	P1P2	0.715825	0.0081584	0.135849	-0.0267586	0.0231982
pseudo_13483	pseudo_transcript_0	0.61422	0.00967139	0.184828	0.031636	0.0231965
pseudo_15161	pseudo_transcript_0	0.159788	-0.0162206	0.198459	0.0330278	0.0231963
UBIAD1	P1P2	0.0577494	-0.133074	0.367504	0.0533547	0.0231953
pseudo_10506	pseudo_transcript_0	0.79158	-0.00132891	0.450381	0.0669068	0.0231778
pseudo_11267	pseudo_transcript_0	0.483286	0.00872512	0.278134	-0.0416999	0.0231746
pseudo_18877	pseudo_transcript_0	0.84584	0.00364298	0.331211	0.0482822	0.0231704
PDGFC	P1P2	0.606561	-0.00716883	0.321111	0.0469502	0.0231626
pseudo_7800	pseudo_transcript_0	0.206605	0.0265932	0.250049	-0.0384733	0.0231599
pseudo_15463	pseudo_transcript_0	0.694958	-0.00313251	0.172277	-0.0303227	0.0231597
TXN	P1P2	0.0143611	-0.0421985	0.228484	0.0361199	0.0231581
pseudo_17771	pseudo_transcript_0	0.684503	-0.0055074	0.177232	0.0308155	0.0231566
pseudo_7360	pseudo_transcript_0	0.368963	0.0369176	0.323411	-0.0472177	0.0231483
pseudo_8966	pseudo_transcript_0	0.199334	0.0117306	0.150769	-0.0281606	0.0231392
pseudo_13143	pseudo_transcript_0	0.185366	-0.0109073	0.164866	0.0295394	0.0231255
pseudo_14849	pseudo_transcript_0	0.198224	0.0253288	0.287966	-0.0427635	0.0231205
pseudo_4320	pseudo_transcript_0	0.144179	0.0127089	0.260935	-0.0396234	0.023119
pseudo_9479	pseudo_transcript_0	0.0883884	-0.0269779	0.280014	0.0418189	0.0231184
pseudo_10726	pseudo_transcript_0	0.570143	0.00883657	0.240092	0.0373061	0.0231157
pseudo_8024	pseudo_transcript_0	0.298433	-0.00800143	0.160115	0.0290526	0.0231134
pseudo_12164	pseudo_transcript_0	0.38144	0.0201687	0.298873	-0.0440549	0.0231074
pseudo_17461	pseudo_transcript_0	0.290852	0.0179288	0.167198	-0.0297472	0.0231068
CHD5	P1P2	0.514959	-0.00407938	0.394346	0.0571775	0.0231067
ESYT2	P1P2	0.998114	0.00352727	0.188763	0.0319115	0.0231066
STIM1	P1P2	0.627998	-0.0328264	0.286438	0.0425555	0.0231063
TFF3	P1P2	0.800287	-0.00479922	0.189717	-0.0320059	0.0231049
NPY2R	P1P2	0.542817	-0.00871208	0.167505	-0.0297734	0.0231034
CYP4B1	P2	0.0114848	-0.0544241	0.225724	0.0357387	0.0231023
TRPM4	P1P2	0.0370875	0.0254585	0.603419	0.105302	0.0231014
pseudo_1142	pseudo_transcript_0	0.564414	-0.0463021	0.225242	0.0356804	0.0230977
GHDC	P1P2	0.796144	0.0106905	0.228973	-0.0360478	0.0230784
AKAP4	P1P2	0.482758	0.00803354	0.234237	-0.0366101	0.023077
NAP1L1	P1P2	0.356498	0.0138213	0.167795	-0.0297549	0.0230666
pseudo_11656	pseudo_transcript_0	0.209663	0.0139546	0.32878	-0.0477347	0.0230604
GLB1L	P2	0.0697616	-0.0221708	0.232583	-0.0364028	0.0230584
pseudo_9727	pseudo_transcript_0	0.357214	-0.00860895	0.377772	-0.0545338	0.0230553
CDC42SE2	P1P2	0.891037	0.00108387	0.274229	-0.0410224	0.02305
pseudo_12872	pseudo_transcript_0	0.245793	-0.0410404	0.340182	0.0492181	0.0230482
FMO2	P1P2	0.667809	0.00784327	0.345978	-0.049995	0.0230453
OPN5	P1P2	0.228521	-0.00483213	0.118822	0.0249071	0.0230417
ZCCHC3	P1P2	0.25362	-0.0221934	0.278321	0.0414755	0.0230378
HERPUD2	P1P2	0.0444244	-0.0305797	0.149872	0.0279473	0.0230364
pseudo_15159	pseudo_transcript_0	0.538783	0.00291759	0.309037	0.0451662	0.0230343
OST4	P1P2	0.457806	-0.0122578	0.216496	0.0346611	0.023034
pseudo_3673	pseudo_transcript_0	0.524832	-0.00599986	0.210445	0.0340305	0.023034
pseudo_9634	pseudo_transcript_0	0.232797	0.0174758	0.335506	0.0485567	0.0230304
pseudo_17783	pseudo_transcript_0	0.158615	0.024508	0.172819	-0.0302072	0.0230302
TDRD9	P1P2	0.221732	-0.0239714	0.365746	0.0527206	0.0230294
ALB	P2	0.320758	0.00894195	0.175481	-0.0304691	0.0230277
pseudo_10238	pseudo_transcript_0	0.871903	-0.00255094	0.135569	-0.0265291	0.0230231
HDDC3	P1P2	0.609815	0.016037	0.248115	-0.038032	0.0230225
TH	P2	0.299068	0.0138404	0.194617	-0.0323872	0.0230214
COX20	P1P2	0.125453	-0.061057	0.194052	-0.0323287	0.0230207
pseudo_6902	pseudo_transcript_0	0.421284	-0.00673843	0.269629	-0.0404356	0.0230173
pseudo_15746	pseudo_transcript_0	0.593446	-0.0193481	0.378638	0.054562	0.023013
pseudo_16002	pseudo_transcript_0	0.640569	-0.0098441	0.232289	0.0362993	0.0230127
pseudo_9102	pseudo_transcript_0	0.189939	-0.0194744	0.20056	0.0329669	0.0230029
pseudo_2835	pseudo_transcript_0	0.0768134	0.0270003	0.147854	-0.027708	0.0230022
pseudo_8610	pseudo_transcript_0	0.176464	-0.0124065	0.158984	0.0288	0.023001
pseudo_400	pseudo_transcript_0	0.501734	-0.00544618	0.138188	-0.0267552	0.0229968
pseudo_532	pseudo_transcript_0	0.619921	-0.0114702	0.392476	-0.0566141	0.0229959
pseudo_17945	pseudo_transcript_0	0.341414	0.0148247	0.187024	0.031576	0.0229906
pseudo_14428	pseudo_transcript_0	0.771812	0.00287161	0.144974	-0.0274064	0.022986
TNFAIP3	P1P2	0.329974	-0.0134888	0.584448	0.0985438	0.0229857
NLK	P1P2	0.835925	0.00570274	0.183426	-0.0312014	0.022981
pseudo_6206	pseudo_transcript_0	0.45155	-0.0242628	0.293814	0.0432022	0.0229804
C22orf39	P1P2	0.442335	-0.0107656	0.160151	0.0288852	0.0229773
HIRA	P2	0.363992	-0.0247824	0.160151	0.0288852	0.0229773
pseudo_2313	pseudo_transcript_0	0.0382152	-0.0245801	0.577241	0.0962632	0.0229725
MT1M	P1	0.171473	-0.0152172	0.21587	-0.0345024	0.022972
pseudo_445	pseudo_transcript_0	0.376472	0.0182081	0.224462	0.0353999	0.0229695
pseudo_9526	pseudo_transcript_0	0.778254	0.00597594	0.14656	-0.0275348	0.0229636
ACTR10	P1P2	0.00099482	-0.151742	0.337483	0.0486746	0.0229622
pseudo_3741	pseudo_transcript_1	0.087369	0.0295333	0.193894	-0.0322274	0.0229599
COL12A1	P1P2	0.861376	0.0031474	0.23374	-0.0363666	0.0229571
pseudo_8337	pseudo_transcript_0	0.516768	0.00671533	0.166189	-0.0294512	0.0229542
C11orf44	ENST00000317019.2	0.375954	-0.0080238	0.288157	0.0424712	0.0229502
pseudo_11552	pseudo_transcript_0	0.555081	-0.00313411	0.605194	0.105207	0.0229463
ZADH2	P1P2	0.760803	0.00393717	0.196218	-0.0324431	0.0229457
pseudo_6370	pseudo_transcript_1	0.126028	-0.0952825	0.153362	-0.0281769	0.022944
C5orf60	P1P2	0.251166	0.00664604	0.193748	0.0321894	0.0229434
pseudo_16234	pseudo_transcript_0	0.972079	-0.0103897	0.438486	0.0640782	0.0229429
KLK9	P1P2	0.659828	0.00477753	0.186898	-0.0314975	0.0229426
CNOT2	P1P2	0.841993	0.00223194	0.142437	-0.0271038	0.0229401
pseudo_5338	pseudo_transcript_0	0.055006	0.0239139	0.210054	-0.0338481	0.0229378
OR2D3	ENST00000317834.3	0.817754	0.000200525	0.179955	0.0307885	0.0229324
pseudo_14397	pseudo_transcript_1	0.0759712	0.0315927	0.186055	-0.0313986	0.0229322
MRPL13	P1P2	0.000112854	-0.285971	0.24069	0.0370744	0.0229321
MS4A18	ENST00000398983.2	0.293787	0.0108517	0.225363	-0.0354324	0.0229289
pseudo_10136	pseudo_transcript_0	0.464474	-0.0172382	0.132265	0.0260958	0.0229266
pseudo_13264	pseudo_transcript_0	0.339836	0.024902	0.312658	-0.0454044	0.0229261
DCDC5	P1P2	0.428153	0.0160326	0.214465	-0.0342859	0.022925
pseudo_3973	pseudo_transcript_0	0.0468964	0.0321761	0.274949	-0.0408826	0.0229248
OR2A2	ENST00000408979.2	0.649754	0.00286727	0.405917	0.0585395	0.0229219
C3orf58	P1P2	0.0726774	-0.0248864	0.15035	0.0278548	0.0229217
pseudo_18791	pseudo_transcript_1	0.144774	0.0221695	0.202899	-0.033086	0.0229194
NRXN1	P1P2	0.827295	0.000785845	0.171746	0.0299548	0.0229188
FAM196A	P1P2	0.32621	-0.0495039	0.289691	0.0425925	0.0229175
GFI1B	P1P2	0.778924	0.00297294	0.206136	0.0334084	0.022913
GTF2A2	P1P2	0.00314749	-0.163556	0.314419	0.0455977	0.0229124
SPHK1	P1P2	0.0895027	-0.0221967	0.23143	0.0360295	0.0228996
FRMD4A	ENST00000357447.2	0.220523	-0.0159277	0.210913	0.033878	0.022898
pseudo_8794	pseudo_transcript_0	0.398703	-0.00622856	0.256855	0.038778	0.0228911
pseudo_4115	pseudo_transcript_1	0.330279	-0.0133865	0.182526	0.0309857	0.0228884
pseudo_12588	pseudo_transcript_0	0.689481	-0.0036175	0.284417	0.041909	0.0228841
ZNF549	P1P2	0.87302	-0.00860317	0.21183	0.0339499	0.0228827
SF3A3	P1P2	0.00697614	-0.0549396	0.270526	0.040298	0.0228808
GALK2	P1	0.883119	-0.0161803	0.246894	0.0376608	0.0228785
pseudo_6118	pseudo_transcript_0	0.157367	-0.0187907	0.165696	-0.029304	0.0228773
C1D	P1P2	0.04968	-0.0461805	0.345546	0.0495707	0.0228766
FAM183A	P1P2	0.369605	-0.029347	0.210445	0.0337945	0.0228742
C11orf83	P1P2	0.357549	-0.0128885	0.206327	0.033365	0.0228698
pseudo_16608	pseudo_transcript_0	0.4626	0.00669058	0.192632	-0.0319731	0.0228695
C12orf55	P1P2	0.0404657	-0.0195984	0.170296	0.029743	0.0228663
pseudo_208	pseudo_transcript_0	0.592465	-0.0124964	0.26677	0.0398312	0.0228577
pseudo_15134	pseudo_transcript_0	0.314474	-0.00408926	0.289499	-0.0424504	0.0228533
pseudo_3863	pseudo_transcript_0	0.466208	0.00843428	0.184671	-0.0311518	0.022853
ZNF669	P1P2	0.931936	0.00330458	0.392709	0.0562877	0.0228488
pseudo_17070	pseudo_transcript_0	0.986796	-0.000519602	0.120457	0.0248531	0.0228441
pseudo_4028	pseudo_transcript_0	0.467366	0.00732411	0.189398	-0.0316097	0.0228419
pseudo_260	pseudo_transcript_0	0.591811	-0.0041818	0.214723	-0.0341843	0.0228393
pseudo_5467	pseudo_transcript_0	0.694554	-0.00308804	0.61861	0.109497	0.0228392
pseudo_5121	pseudo_transcript_0	0.898477	-0.0120565	0.298547	0.0434993	0.0228366
OXT	P1P2	0.806931	0.00382877	0.342965	-0.0491071	0.0228225
IL7R	P1P2	0.301831	0.0257736	0.220282	-0.0347356	0.022822
pseudo_14915	pseudo_transcript_0	0.0456589	0.0317408	0.174507	-0.0300932	0.0228163
pseudo_709	pseudo_transcript_0	0.105838	0.0200423	0.19035	0.0316688	0.0228157
pseudo_1357	pseudo_transcript_0	0.0139196	0.0101227	0.317584	-0.0458009	0.0228153
pseudo_2440	pseudo_transcript_0	0.546585	0.0119556	0.258334	-0.0388122	0.0228145
TNNT3	P1	0.0346534	-0.0228212	0.225403	0.0352576	0.0228131
ZNRF1	P1P2	0.127235	0.030538	0.179135	-0.0305461	0.0228124
pseudo_16684	pseudo_transcript_0	0.38122	0.0161174	0.17791	-0.0304233	0.0228114
pseudo_8210	pseudo_transcript_0	0.213649	0.0165815	0.0821846	-0.0210064	0.0227964
pseudo_7255	pseudo_transcript_0	0.325304	0.019605	0.14588	0.0272667	0.0227951
LARP4B	ENST00000316157.3	0.529241	-0.0058584	0.182186	0.0308154	0.0227875
PNP	P1P2	0.074929	-0.0208526	0.1599	0.0286171	0.0227835
C5orf51	P1P2	0.269422	-0.0234836	0.197388	-0.0323275	0.0227805
SLC39A3	P1P2	0.488578	-0.00512862	0.194183	-0.0319811	0.0227638
pseudo_3529	pseudo_transcript_0	0.397051	-0.0113787	0.349224	0.0498201	0.0227626
EIF4G2	P1	0.000628091	-0.0974477	0.138558	0.0265182	0.0227623
pseudo_17673	pseudo_transcript_0	0.613093	-0.00932072	0.649834	0.121592	0.0227617
2025-12-01	ENST00000374016.1	0.512778	0.00570181	0.170691	0.0296443	0.0227606
SLC4A10	P1P2	0.0326742	-0.0227265	0.254387	0.0382793	0.0227573
pseudo_3549	pseudo_transcript_0	0.574233	0.00571458	0.197024	0.0322531	0.0227539
pseudo_1281	pseudo_transcript_0	0.729828	0.000472225	0.215443	0.0341305	0.0227537
FLOT2	P1P2	0.314474	-0.0176331	0.168725	-0.0294391	0.0227511
pseudo_3129	pseudo_transcript_0	0.289677	0.00724648	0.329197	0.0471449	0.0227495
pseudo_2836	pseudo_transcript_1	0.849026	-0.00267201	0.336389	0.0480762	0.0227476
TMEM189-UBE2V1	P1P2	0.16681	-0.021594	0.461163	0.0676714	0.0227474
CHADL	P1P2	0.467855	-0.0752183	0.203316	0.0328734	0.0227428
TAP2	P1P2	0.510404	-0.00839039	0.209883	0.0335388	0.0227401
pseudo_12420	pseudo_transcript_0	0.039201	0.0527981	0.377711	-0.0537788	0.0227398
pseudo_15995	pseudo_transcript_0	0.492646	-0.00820806	0.267176	0.0396546	0.0227301
pseudo_14925	pseudo_transcript_0	0.816406	-0.00216879	0.12227	0.024901	0.0227266
pseudo_18349	pseudo_transcript_0	0.0932422	0.017301	0.108136	0.0235223	0.0227232
pseudo_1017	pseudo_transcript_0	0.451961	-0.0120201	0.068713	0.0195372	0.022721
pseudo_8835	pseudo_transcript_0	0.0465136	-0.0212957	0.248148	0.0375268	0.0227146
NDFIP1	P1P2	0.672738	0.00483405	0.274229	-0.0404204	0.0227117
pseudo_7031	pseudo_transcript_0	0.104549	-0.0314737	0.300976	0.0435448	0.0227072
CHFR	P1P2	0.874883	-0.0016914	0.383766	0.0545807	0.0227019
pseudo_1972	pseudo_transcript_1	0.609222	-0.0183238	0.394004	0.0561214	0.022701
UGT1A4	P1P2	0.122559	0.0213233	0.26635	-0.0395017	0.0226956
pseudo_6489	pseudo_transcript_0	0.88708	-0.0119643	0.508781	0.0773166	0.0226901
pseudo_9913	pseudo_transcript_0	0.585857	-0.00728964	0.256767	0.0384265	0.0226894
pseudo_6043	pseudo_transcript_0	0.916104	-0.0067695	0.160945	-0.0285968	0.0226866
BCLAF1	P1P2	0.0125795	-0.0668342	0.302951	0.0437434	0.0226865
COX7A1	P1P2	0.0775921	-0.0435694	0.139877	0.0265566	0.022686
ANKLE2	P1P2	0.0771666	-0.0565747	0.242973	0.0369208	0.0226857
RGL1	P2	0.252216	-0.0104051	0.190586	-0.0315108	0.0226849
CCL1	P1P2	0.18995	-0.0157089	0.302951	0.0437323	0.0226808
pseudo_2104	pseudo_transcript_0	0.544699	0.00585055	0.165626	-0.0290445	0.02268
KHDC1L	P1P2	0.265591	0.00771469	0.217753	-0.0342566	0.0226791
HORMAD1	P1P2	0.288569	0.00869766	0.165358	-0.0290091	0.0226728
pseudo_13649	pseudo_transcript_0	0.655449	-0.00843205	0.167533	0.0292157	0.0226685
ST3GAL1	P1P2	0.505453	0.0123467	0.214777	-0.0339277	0.0226641
MBD5	P1P2	0.687709	-0.0448917	0.382018	0.0542311	0.022664
pseudo_3915	pseudo_transcript_0	0.46088	0.0231946	0.13074	-0.0256481	0.0226625
KAT2B	P1P2	0.312264	-0.0188924	0.15076	0.0275773	0.0226607
pseudo_12672	pseudo_transcript_0	0.332572	0.0237327	0.213452	-0.0337757	0.0226534
TRIM39-RPP21	P1P2	0.175244	-0.00987558	0.383898	0.0544796	0.0226518
pseudo_17528	pseudo_transcript_0	0.0719953	-0.0259555	0.516104	0.0788428	0.0226486
CERS2	P1P2	0.196168	-0.0232435	0.329825	0.0470104	0.0226457
CDC45	P1P2	0.805407	0.00275608	0.271263	0.0399623	0.022643
pseudo_17182	pseudo_transcript_0	0.441698	0.0104475	0.303281	-0.0436963	0.0226415
pseudo_12644	pseudo_transcript_0	0.411597	-0.0438382	0.214634	-0.0338775	0.0226404
RHBDD3	P1P2	0.493635	-0.0129276	0.400224	0.0568995	0.0226287
pseudo_9420	pseudo_transcript_0	0.237707	-0.0372997	0.238135	0.0363051	0.0226245
pseudo_5362	pseudo_transcript_0	0.648041	-0.00931849	0.20275	0.0326426	0.0226226
KARS	P1P2	0.159507	-0.0325671	0.221419	0.0345456	0.02262
pseudo_991	pseudo_transcript_0	0.436082	0.0051995	0.269629	-0.0397372	0.0226197
ZNF805	P1P2	0.0403418	0.024336	0.548487	0.0867169	0.0226187
MYCL	P1P2	0.0551785	0.0241334	0.14365	0.0268384	0.0226166
GLYCTK	P1	0.715509	-0.00933424	0.170428	0.0294249	0.0226119
pseudo_14558	pseudo_transcript_0	0.780525	0.0207926	0.170822	-0.0294628	0.0226114
pseudo_58	pseudo_transcript_0	0.605278	0.00712057	0.160365	-0.0284458	0.0226113
GPBP1	P1P2	0.117995	-0.0174243	0.21212	0.0335767	0.0226112
CKMT1A	ENST00000413453.2	0.134648	0.0176121	0.198858	0.0322342	0.0226109
CKMT1B	ENST00000441322.1	0.214619	0.0115343	0.198858	0.0322342	0.0226109
pseudo_16139	pseudo_transcript_0	0.604494	0.0146035	0.251063	-0.0376692	0.0226097
DNAH12	P1P2	0.721199	-0.00135694	0.257032	-0.0383191	0.0226088
SYNJ2BP	P1P2	0.0320929	-0.0263909	0.21587	0.0339531	0.0226062
SYNJ2BP-COX16	P1P2	0.0320929	-0.0263909	0.21587	0.0339531	0.0226062
MAS1	ENST00000252660.4	0.5989	-0.00447513	0.155191	-0.0279232	0.0225936
pseudo_3938	pseudo_transcript_0	0.726066	0.0235181	0.261123	-0.0387406	0.0225918
pseudo_4008	pseudo_transcript_0	0.537309	-0.0055862	0.355775	0.0503337	0.022591
pseudo_1119	pseudo_transcript_0	0.714878	-0.0111117	0.250194	-0.0375397	0.0225885
DNAJC10	P1P2	0.0396459	-0.0209392	0.233905	0.0357879	0.0225808
pseudo_14810	pseudo_transcript_0	0.651276	-0.00485717	0.203465	0.0326476	0.0225761
VPS28	P1P2	0.0239932	-0.0612165	0.208724	0.0331789	0.0225758
ZNF326	P1P2	0.0647065	-0.0187037	0.179545	0.0302679	0.0225747
TEFM	P1P2	0.0107405	-0.173582	0.169723	0.0293053	0.0225727
pseudo_12435	pseudo_transcript_1	0.252573	-0.0123025	0.167829	0.0291208	0.0225725
VPS11	P1P2	0.690727	-0.002413	0.236233	0.0360177	0.0225709
pseudo_10142	pseudo_transcript_1	0.356886	0.0206244	0.209984	-0.0332891	0.0225638
pseudo_2696	pseudo_transcript_0	0.121994	-0.025697	0.306672	0.0439549	0.0225632
IFNW1	ENST00000380229.2	0.302227	-0.00856586	0.221873	-0.0345001	0.0225595
FPR1	P1P2	0.200148	0.0208626	0.0581535	0.0182537	0.0225511
pseudo_8842	pseudo_transcript_0	0.539255	0.000271415	0.303648	-0.0435623	0.0225492
DCT	P1P2	0.739319	0.0224292	0.259696	-0.0385098	0.0225488
KLF7	P1P2	0.654631	-0.0046657	0.188311	-0.0310925	0.022546
PAFAH1B1	P1P2	0.00346292	-0.0463444	0.085438	-0.0210972	0.0225392
pseudo_17222	pseudo_transcript_0	0.840729	0.00343022	0.208174	0.0330536	0.0225285
HAO2	P1P2	0.753182	-0.000274573	0.381828	0.0538753	0.022527
pseudo_5768	pseudo_transcript_0	0.457001	-0.00531475	0.502799	0.0754261	0.0225226
pseudo_7513	pseudo_transcript_0	0.918649	0.000723748	0.211602	0.0333873	0.0225191
pseudo_8052	pseudo_transcript_0	0.00496346	0.0514231	0.236806	-0.0359952	0.0225189
pseudo_17558	pseudo_transcript_0	0.116246	-0.0147178	0.186021	0.0308287	0.0225184
TOMM20L	P1P2	0.893174	-0.00510825	0.425482	0.0606733	0.022517
pseudo_12889	pseudo_transcript_0	0.923776	0.0018153	0.17792	-0.0300302	0.0225159
pseudo_14032	pseudo_transcript_1	0.627101	-0.0122483	0.20954	0.0331714	0.0225145
pseudo_2221	pseudo_transcript_0	0.178703	-0.0223598	0.250684	0.0374691	0.0225142
SF3B3	P1P2	0.040107	-0.0725588	0.179879	0.0302172	0.0225124
TRH	P1P2	0.821041	-0.00493108	0.332342	-0.047034	0.0225017
PRR9	P1P2	0.76467	0.00276301	0.205421	-0.0327253	0.0224939
pseudo_5762	pseudo_transcript_0	0.436664	-0.007726	0.212985	0.0334833	0.0224891
pseudo_8310	pseudo_transcript_0	0.405591	-0.0150353	0.196072	-0.0317826	0.0224889
pseudo_14707	pseudo_transcript_0	0.958414	-0.00275226	0.243707	-0.0366759	0.0224872
IGF2BP1	P1P2	0.000649614	-0.0466736	0.266713	0.0391783	0.0224866
pseudo_9972	pseudo_transcript_0	0.530636	-0.00694459	0.188311	0.0310042	0.0224819
pseudo_6150	pseudo_transcript_0	0.433843	-0.0326548	0.343831	0.0484881	0.0224818
REEP4	P1P2	0.344016	-0.0188776	0.292969	0.0421619	0.0224798
FRS3	P1P2	0.908776	-0.00121077	0.126171	-0.0250029	0.0224786
SLC9A8	P1P2	0.533689	0.00918731	0.5755	0.0936498	0.0224717
pseudo_1878	pseudo_transcript_0	0.325842	-0.00915171	0.176074	-0.0297734	0.0224582
ZNF441	P1P2	0.803658	0.00646423	0.236233	-0.0358351	0.0224564
pseudo_817	pseudo_transcript_0	0.175809	0.0154233	0.544229	0.0849715	0.022451
FAM179B	P1P2	0.201338	0.0127011	0.4346	0.0620314	0.0224498
pseudo_5948	pseudo_transcript_0	0.110239	-0.0210049	0.305468	0.0435765	0.0224434
pseudo_10182	pseudo_transcript_0	0.835556	-0.00265377	0.184984	0.0306173	0.0224384
ATF5	P1P2	0.00233902	-0.186252	0.342365	0.0481983	0.0224368
pseudo_6665	pseudo_transcript_0	0.540661	0.0108794	0.15023	-0.0272497	0.0224331
TMIE	P1P2	0.687301	-0.0212846	0.239586	0.0361501	0.0224325
pseudo_9137	pseudo_transcript_0	0.181839	-0.00935038	0.191133	0.0312138	0.0224323
SRSF3	P1P2	0.170812	-0.0264729	0.193894	0.0314847	0.0224308
MMP3	P1P2	0.627574	-0.0155957	0.464538	0.0673195	0.022416
pseudo_6492	pseudo_transcript_0	0.269305	0.0164073	0.231679	-0.0352943	0.0224159
TAF15	P1P2	0.686679	-0.00737343	0.205722	0.0326358	0.0224116
pseudo_16974	pseudo_transcript_0	0.479063	0.00599465	0.185297	-0.0306086	0.0224095
TESPA1	P1	0.222372	0.0224744	0.153727	-0.0275462	0.022402
pseudo_3275	pseudo_transcript_0	0.416644	-0.0434637	0.340878	0.0479229	0.0223992
NKAIN4	P1	0.0783056	0.0288859	0.227345	-0.034812	0.022395
pseudo_650	pseudo_transcript_0	0.351831	0.00606642	0.168377	0.0289421	0.022393
pseudo_2101	pseudo_transcript_0	0.426451	0.00596473	0.272251	-0.0396278	0.0223909
pseudo_3967	pseudo_transcript_0	0.616048	0.00978493	0.191445	0.0311822	0.0223874
MAP2K7	P1P2	0.950777	-0.0598294	0.530926	0.0814188	0.0223874
GABRQ	P1P2	0.136669	0.0201401	0.349658	0.0490537	0.0223859
pseudo_1920	pseudo_transcript_0	0.704416	0.00483762	0.272663	0.039662	0.0223842
pseudo_14492	pseudo_transcript_0	0.418604	0.0103077	0.228484	-0.0349102	0.0223825
pseudo_16489	pseudo_transcript_0	0.206255	0.015483	0.233402	0.0354166	0.0223796
VAMP5	P1P2	0.204639	0.0207852	0.247081	-0.0368583	0.0223789
PHF6	P1P2	0.547678	-0.0100626	0.196949	-0.0317095	0.0223757
KCTD7	P1P2	0.697909	-0.00180539	0.480533	0.0702827	0.0223693
RABGEF1	P1P2	0.697909	-0.00180539	0.480533	0.0702827	0.0223693
pseudo_11198	pseudo_transcript_0	0.442822	-0.00719873	0.148362	0.0269856	0.0223624
pseudo_6319	pseudo_transcript_0	0.55493	-0.00538143	0.160277	0.0281214	0.0223602
pseudo_9094	pseudo_transcript_0	0.466937	0.0179094	0.147089	-0.0268589	0.0223579
pseudo_6455	pseudo_transcript_0	0.0362371	0.0218457	0.152915	-0.0274144	0.0223578
pseudo_16912	pseudo_transcript_0	0.29167	-0.0395544	0.262009	0.0384282	0.022353
ZMAT2	P1	0.0895119	-0.0712534	0.20954	0.0329315	0.0223517
pseudo_1506	pseudo_transcript_0	0.598607	-0.00544386	0.146442	0.0267896	0.0223514
ZNF454	P1P2	0.263599	-0.0152624	0.160905	0.028169	0.0223502
pseudo_15869	pseudo_transcript_0	0.0768972	-0.0236581	0.137322	0.0259198	0.0223496
HCN1	P1P2	0.962904	-0.0201214	0.28057	0.0404908	0.0223492
pseudo_18333	pseudo_transcript_0	0.533673	0.0196186	0.354109	-0.0495505	0.0223405
pseudo_4639	pseudo_transcript_0	0.0637326	0.0329961	0.282265	-0.0406476	0.0223295
FEM1A	P1P2	0.460628	-0.00540057	0.160276	0.0280698	0.0223192
pseudo_10087	pseudo_transcript_0	0.375726	0.0134846	0.212603	-0.0331902	0.0223181
SPEM1	P1P2	0.217287	0.0205944	0.185915	-0.0305348	0.0223113
pseudo_5923	pseudo_transcript_0	0.844798	3.05e-05	0.175781	-0.0295421	0.0223051
F3	P1	0.174035	-0.0224914	0.169253	0.0289109	0.0223037
GPBP1L1	P1P2	0.112456	-0.0412826	0.219965	0.0339133	0.022303
PABPC1L	P1P2	0.684193	0.0144411	0.224276	-0.0343527	0.0223024
LAMTOR2	P1P2	0.410382	-0.00706751	0.225242	0.0344505	0.0223015
pseudo_18272	pseudo_transcript_0	0.308009	0.0151143	0.258451	-0.03795	0.0223003
AQP9	P1P2	0.643074	0.00827521	0.107324	-0.023004	0.0222978
pseudo_6736	pseudo_transcript_0	0.0137518	-0.0276101	0.209119	0.0328069	0.0222958
pseudo_2866	pseudo_transcript_0	0.354022	-0.00940845	0.484335	0.0708088	0.0222944
GPATCH11	P1P2	0.292852	0.0153002	0.244689	0.0364635	0.0222933
pseudo_7935	pseudo_transcript_0	0.748489	0.00293251	0.165657	0.028542	0.0222853
pseudo_15725	pseudo_transcript_1	0.215671	0.0118616	0.204366	-0.0323141	0.0222835
PHC3	P1P2	0.83125	-0.00180238	0.285486	-0.0409168	0.0222757
pseudo_8447	pseudo_transcript_0	0.405114	-0.0149417	0.266713	-0.0388005	0.0222698
MAMSTR	P1	0.351833	-0.0181032	0.18908	0.0307849	0.0222684
CCDC41	P1P2	0.536194	-0.00810248	0.216653	0.0335202	0.0222653
pseudo_2247	pseudo_transcript_0	0.365127	0.0121329	0.188274	-0.0306974	0.0222621
DCDC2C	P1P2	0.918837	0.00165989	0.156667	-0.0276536	0.0222618
BTN2A2	P1P2	0.896387	-0.00333671	0.625048	0.109074	0.0222605
PHLDB1	P2	0.84645	-0.0158337	0.520199	0.0784078	0.0222545
pseudo_6918	pseudo_transcript_0	0.399582	0.0185513	0.260593	-0.0381033	0.0222537
TRIM49D1	ENST00000530311.2	0.919844	-0.00152276	0.258628	-0.0378866	0.0222517
MAEL	P1P2	0.702608	0.00813091	0.250194	-0.0369782	0.0222507
OR5K2	ENST00000427338.1	0.424496	0.00710755	0.235629	0.0354438	0.0222506
pseudo_1155	pseudo_transcript_0	0.66046	-0.0046035	0.187813	0.0306338	0.0222486
SLC5A7	P1P2	0.733581	-0.00262862	0.32462	0.0455328	0.0222485
pseudo_5598	pseudo_transcript_0	0.7859	0.00423138	0.243349	-0.0362428	0.0222448
NCOA2	P1P2	0.645196	-0.00917752	0.199744	0.0317951	0.0222415
pseudo_8776	pseudo_transcript_1	0.492035	-0.0249796	0.351181	0.0489372	0.0222404
NUP160	P1P2	0.774086	0.00353232	0.176635	0.0295356	0.0222381
ENKD1	P1P2	0.758871	0.00440035	0.237403	0.0356047	0.0222357
pseudo_426	pseudo_transcript_0	0.737091	0.00795494	0.254514	-0.0374113	0.0222331
OR5AU1	ENST00000304418.3	0.0812868	-0.0219009	0.519652	0.0781763	0.0222245
CYP24A1	P1P2	0.75067	-0.0174156	0.426708	0.0600756	0.0222201
pseudo_9166	pseudo_transcript_0	0.977366	0.00429972	0.215421	-0.033327	0.0222195
pseudo_14719	pseudo_transcript_0	0.432988	-0.00890074	0.222948	0.0340867	0.0222176
pseudo_14755	pseudo_transcript_0	0.852442	-0.0472798	0.355062	0.0494045	0.022217
FAM26F	P1P2	0.757584	-0.00202842	0.231594	0.0349653	0.0222125
ASUN	P1P2	0.0378136	-0.181507	0.448852	0.0638417	0.0222104
RNF224	P1P2	0.14256	0.023601	0.211214	-0.0328878	0.0222084
LMAN2L	P1P2	0.0868225	0.0230521	0.133214	-0.0253672	0.0222077
CHRNA10	ENST00000250699.2	0.410142	0.0114095	0.190729	-0.0308528	0.0222012
pseudo_13660	pseudo_transcript_0	0.912646	0.00217344	0.228263	0.0346043	0.0222009
ATP5L2	ENST00000505920.1	0.558429	-0.00974896	0.295103	-0.0418722	0.0221934
pseudo_18844	pseudo_transcript_0	0.334027	0.00888094	0.121815	-0.0242722	0.022192
pseudo_11035	pseudo_transcript_0	0.24718	0.0221608	0.247209	-0.0365453	0.0221807
CUL3	P1P2	0.47619	-0.00268741	0.382517	-0.0531441	0.0221796
pseudo_7375	pseudo_transcript_0	0.608076	-0.025424	0.261442	-0.0380634	0.0221767
DEFB107A	ENST00000335021.2	0.179702	0.0165999	0.194023	-0.0311364	0.0221737
DEFB107B	ENST00000355602.2	0.179702	0.0165999	0.194023	-0.0311364	0.0221737
ARSI	P1P2	0.504643	0.012141	0.219965	-0.033716	0.0221732
pseudo_10890	pseudo_transcript_0	0.467941	-0.00665497	0.146482	0.0265772	0.0221711
STC2	P1P2	0.780259	0.00517101	0.274978	0.0395381	0.0221691
KLHL41	P1P2	0.853409	-0.0290336	0.349489	-0.0485472	0.022165
PPP1R3F	P1P2	0.394699	-0.00855149	0.171746	0.028959	0.0221569
pseudo_706	pseudo_transcript_1	0.169921	0.0196745	0.144576	-0.0263747	0.0221522
pseudo_9780	pseudo_transcript_0	0.127037	-0.0161079	0.306392	-0.0431133	0.0221482
pseudo_14279	pseudo_transcript_0	0.508236	0.00946047	0.244112	-0.0361591	0.0221442
FAM84A	P1P2	0.82137	0.00106477	0.189588	-0.0306475	0.0221333
pseudo_11870	pseudo_transcript_0	0.0936475	-0.0171126	0.281134	0.0401595	0.0221313
pseudo_7662	pseudo_transcript_0	0.896536	-0.0372006	0.240668	0.0357764	0.0221306
pseudo_6945	pseudo_transcript_1	0.428727	-0.0106338	0.208608	-0.0325106	0.022129
pseudo_5158	pseudo_transcript_0	0.439077	-0.0116135	0.208302	0.032473	0.022124
CEBPD	P1P2	0.553607	0.0137651	0.170428	0.0287887	0.022123
CCDC136	P1P2	0.251516	0.0094631	0.0690953	-0.0190621	0.0221225
pseudo_15510	pseudo_transcript_1	0.201384	-0.0208881	0.242413	-0.0359456	0.0221225
AP1G2	P1P2	0.860379	-0.00262668	0.251237	0.0368708	0.0221194
RCAN2	P1P2	0.266864	-0.0084159	0.215557	-0.0331904	0.0221193
pseudo_7923	pseudo_transcript_0	0.0207064	0.0286572	0.283152	-0.0403618	0.0221175
OAF	P1P2	0.97504	-1.61e-05	0.203915	-0.0320284	0.0221172
ST6GAL2	P1P2	0.25822	0.0169911	0.172408	-0.0289665	0.0221142
NDST2	P1P2	0.728493	0.00467351	0.252634	0.0370087	0.022113
ITGAD	P1P2	0.839173	0.00383779	0.325449	-0.0453557	0.0221117
pseudo_16427	pseudo_transcript_0	0.874883	0.00355835	0.184984	-0.0301644	0.0221064
pseudo_15108	pseudo_transcript_0	0.290029	-0.0146937	0.417913	-0.0583398	0.0221058
pseudo_8535	pseudo_transcript_0	0.389204	-0.00583407	0.219288	-0.0335403	0.0221026
PLOD2	P1P2	0.15789	0.0189061	0.161915	-0.0279515	0.0221016
pseudo_1625	pseudo_transcript_0	0.741235	0.00805696	0.271462	-0.0390187	0.0220959
TEC	P1P2	0.079894	0.0234084	0.183959	-0.0300446	0.0220912
pseudo_7131	pseudo_transcript_0	0.859383	-0.00148536	0.149514	-0.0267614	0.0220867
pseudo_1245	pseudo_transcript_0	0.539686	-0.00678694	0.124567	0.0243997	0.0220719
RNF112	P1P2	0.68171	0.00963803	0.209984	-0.032563	0.0220716
pseudo_5661	pseudo_transcript_0	0.487584	0.0067194	0.217939	-0.0333505	0.0220669
pseudo_8049	pseudo_transcript_0	0.00569595	-0.0420537	0.167424	0.028425	0.022063
PPP2R4	P1P2	0.0830103	-0.028697	0.197512	0.0313212	0.0220628
AP1G1	P1P2	0.493369	0.0224171	0.228647	-0.0344243	0.0220603
GJB2	P2	0.270156	-0.05483	0.175479	0.0291866	0.0220585
HNRNPUL2	P1P2	0.417632	0.00333934	0.271095	-0.038909	0.0220567
pseudo_11629	pseudo_transcript_0	0.0288781	-0.0301335	0.20833	0.0323758	0.022056
HDLBP	P2	0.660747	-0.00222689	0.195635	0.0311226	0.022052
pseudo_13088	pseudo_transcript_0	0.95785	0.00637205	0.255972	-0.037261	0.0220514
AMPD1	P1P2	0.8928	0.0015907	0.148892	-0.0266496	0.0220427
pseudo_12887	pseudo_transcript_0	0.547459	-0.025299	0.285923	0.0405339	0.0220403
IKBKAP	P1P2	0.360872	-0.0147341	0.646701	0.116419	0.0220376
OCRL	P1P2	0.237719	-0.108412	0.170911	0.0287229	0.0220371
pseudo_6232	pseudo_transcript_0	0.675785	-0.0049542	0.245295	-0.0361026	0.0220338
pseudo_10195	pseudo_transcript_0	0.131138	0.0308979	0.247955	0.0363801	0.0220327
pseudo_17272	pseudo_transcript_0	0.418216	0.008142	0.246991	-0.0362776	0.0220321
ZAK	P1P2	0.639139	-0.0137253	0.195053	0.0310377	0.022032
CCDC96	P1P2	0.52263	0.012709	0.128486	0.0247219	0.0220308
SRL	P1P2	0.293592	0.0128775	0.203316	-0.0318442	0.0220308
pseudo_6297	pseudo_transcript_0	0.223379	-0.0210745	0.178506	0.029435	0.0220276
pseudo_14174	pseudo_transcript_0	0.432771	-0.0128399	0.555557	0.0862899	0.0220274
pseudo_3990	pseudo_transcript_0	0.255022	-0.0262196	0.0885225	0.0209163	0.0220238
ELF1	P1P2	0.464234	-0.0167708	0.213999	-0.0328895	0.0220224
pseudo_512	pseudo_transcript_0	0.199258	-0.0132109	0.19651	-0.0311627	0.0220201
pseudo_2234	pseudo_transcript_0	0.806734	0.00130067	0.240052	-0.0355225	0.0220131
pseudo_4802	pseudo_transcript_0	0.524006	0.00337177	0.169247	0.0285291	0.0220096
IL10	P2	0.0742408	0.0270766	0.210598	-0.0325288	0.0220072
pseudo_2541	pseudo_transcript_0	0.772568	-0.0216108	0.254193	-0.0369964	0.0220068
pseudo_5537	pseudo_transcript_0	0.910452	0.00712167	0.327528	-0.0453887	0.0220022
POU6F2	ENST00000518318.2	0.0267512	-0.038649	0.313358	0.0436476	0.0219966
pseudo_3939	pseudo_transcript_0	0.745987	0.0153325	0.156103	0.0272684	0.0219944
ZNF660	P1P2	0.616548	-0.0111923	0.16736	0.0283301	0.021994
MEGF8	P1P2	0.448893	-0.00937073	0.267804	-0.038438	0.0219936
OR7A5	P1P2	0.638535	0.00149998	0.589674	-0.0958691	0.0219912
YOD1	P1P2	0.105642	-0.0194306	0.184204	0.0299303	0.0219899
pseudo_1078	pseudo_transcript_0	0.379383	-0.0103405	0.302555	-0.0423529	0.0219894
TNK2	P1	0.369605	0.0128035	0.50338	-0.0737409	0.0219825
pseudo_4658	pseudo_transcript_1	0.169789	-0.0111942	0.208856	0.0323167	0.0219803
ACTR3C	P1P2	0.874294	-0.0108072	0.266081	-0.038224	0.0219782
pseudo_10589	pseudo_transcript_0	0.298376	-0.0109911	0.30131	0.0421825	0.0219765
ERVW-1	ENST00000603053.1	0.220933	0.0182831	0.114693	0.0233656	0.0219745
pseudo_11648	pseudo_transcript_0	0.429519	-0.0166729	0.153829	0.0270295	0.021974
EFEMP1	P1P2	0.0983745	-0.0399676	0.392943	-0.0541452	0.0219651
pseudo_16034	pseudo_transcript_0	0.898036	0.00219453	0.195839	0.0310176	0.0219636
ZNF420	P1P2	0.604633	-0.010799	0.183572	0.0298295	0.0219603
pseudo_15008	pseudo_transcript_0	0.120755	0.0161585	0.148002	-0.0264646	0.0219585
TTC13	P1P2	0.530969	-0.00908713	0.205798	-0.0319777	0.0219546
pseudo_11499	pseudo_transcript_0	0.179809	-0.0191655	0.155468	0.0271566	0.0219523
PRSS38	P1P2	0.898394	0.000397531	0.214621	-0.0328465	0.0219523
pseudo_4655	pseudo_transcript_0	0.878685	-0.00451972	0.281888	0.0399148	0.0219501
TCP10L	P2	0.728493	-8.77e-05	0.217124	-0.033082	0.021943
pseudo_15747	pseudo_transcript_0	0.130763	-0.0102715	0.187024	-0.0301334	0.0219402
RBPMS2	P1P2	0.384216	-0.00585183	0.25509	0.0369686	0.0219337
pseudo_6526	pseudo_transcript_0	0.68994	-0.00674062	0.306335	-0.0426865	0.0219325
CCDC68	P1P2	0.707331	0.00287914	0.171015	-0.0285962	0.0219323
NPW	P1P2	0.216657	0.0228693	0.267804	-0.0383251	0.021929
RGS7BP	P1P2	0.330725	-0.0234686	0.158501	-0.0274118	0.0219286
C18orf63	P1P2	0.427795	0.00972331	0.16707	-0.0282125	0.021924
SERPINB2	P1	0.37096	-0.0160892	0.19813	0.0311837	0.0219236
FBXO34	P1P2	0.875685	-8.25e-06	0.146208	-0.0262479	0.0219177
pseudo_1391	pseudo_transcript_0	0.211604	-0.012582	0.17198	0.0286448	0.0218996
RHOB	P1P2	0.15603	0.0185167	0.17518	-0.0289431	0.0218958
pseudo_3513	pseudo_transcript_0	0.913043	0.00409121	0.117027	0.0234963	0.0218919
GABPA	P1P2	0.636422	0.00640607	0.263638	-0.0378095	0.0218913
pseudo_4951	pseudo_transcript_0	0.879356	0.00490855	0.217173	-0.032996	0.0218828
pseudo_16411	pseudo_transcript_1	0.0563973	0.0265472	0.21106	0.0323896	0.0218823
pseudo_4500	pseudo_transcript_0	0.691974	0.00413269	0.174272	-0.0288389	0.0218821
pseudo_7239	pseudo_transcript_0	0.492069	0.0142203	0.284231	-0.0400482	0.0218795
pseudo_2846	pseudo_transcript_0	0.991072	-0.00143101	0.131329	-0.0248159	0.0218787
pseudo_9615	pseudo_transcript_0	0.86603	0.0121395	0.378167	-0.0517861	0.0218701
pseudo_18706	pseudo_transcript_0	0.881901	-0.00155192	0.132118	0.0248734	0.0218647
PPP6R3	P1P2	0.284363	0.00717245	0.221236	0.0333704	0.0218624
DUSP27	P1P2	0.463718	0.000125837	0.29901	0.0416912	0.0218593
pseudo_9480	pseudo_transcript_0	0.467568	0.0135334	0.338722	0.0464876	0.0218565
ABT1	P1P2	0.0186985	-0.0691111	0.239752	0.0352372	0.0218555
ARF5	P1	0.793861	-0.0489881	0.198459	-0.0311057	0.0218464
pseudo_6886	pseudo_transcript_0	0.732308	-0.00355375	0.190089	0.030297	0.0218454
pseudo_13905	pseudo_transcript_0	0.391193	-0.00871916	0.136459	-0.0252458	0.0218376
GRHL1	P1P2	0.588874	0.00686205	0.351679	0.0481054	0.0218328
GATA3	P1P2	0.0753395	-0.0306431	0.212639	0.0324555	0.0218217
pseudo_10839	pseudo_transcript_1	0.290852	-0.0100565	0.259162	0.0372078	0.0218197
pseudo_6516	pseudo_transcript_0	0.0165994	-0.0334245	0.176686	0.0289765	0.0218134
TMEM191C	P1P2	0.280765	-0.0112537	0.269812	0.0383391	0.0218126
pseudo_6261	pseudo_transcript_0	0.610295	-0.00658569	0.448483	0.0626303	0.0218113
pseudo_15309	pseudo_transcript_0	0.282469	-0.0109889	0.18514	-0.0297737	0.0218092
ANKRD40	P1P2	0.23898	-0.014895	0.20876	0.0320532	0.0218075
TGM4	P2	0.110177	-0.027398	0.149872	0.0264506	0.0218027
ZNF500	P1P2	0.231575	0.013529	0.217173	-0.0328705	0.0217996
pseudo_3540	pseudo_transcript_0	0.41975	0.0142223	0.182652	-0.0295198	0.0217967
pseudo_18281	pseudo_transcript_0	0.673766	-0.0276686	0.388053	0.0530191	0.0217966
CHTOP	P1P2	0.19167	-0.0262702	0.400224	-0.0548039	0.0217953
ATP6V0D2	P1P2	0.274915	-0.0183234	0.406833	0.0557973	0.0217935
ALDH9A1	P1P2	0.0254172	-0.031003	0.193604	0.0305611	0.0217927
H1FNT	P1P2	0.989059	0.00269967	0.205798	0.0317398	0.0217912
CTNNBIP1	P1P2	0.0933995	0.0137898	0.682838	0.131506	0.0217882
BCAT2	P1P2	0.10952	-0.023741	0.235566	0.0346968	0.0217857
pseudo_15276	pseudo_transcript_0	0.895715	-0.00205567	0.165032	-0.02784	0.0217829
RAB26	P1P2	0.825968	0.0010234	0.209984	0.0321355	0.0217819
pseudo_16778	pseudo_transcript_0	0.78322	0.00323512	0.234553	0.0345861	0.0217809
pseudo_10881	pseudo_transcript_0	0.862423	0.0024111	0.220797	0.0331971	0.0217775
DPY19L4	P1P2	0.68233	-0.0137201	0.239586	0.0350919	0.0217759
OR2V1	ENST00000329365.2	0.0780161	0.0239218	0.300191	-0.0416635	0.0217735
CXCL5	P1P2	0.402623	-0.0104437	0.157161	0.0270916	0.0217723
HID1	P1P2	0.506264	0.0122098	0.534249	0.0799685	0.0217719
ZNF286A	P1P2	0.788649	0.00744893	0.291616	-0.0406807	0.0217719
pseudo_186	pseudo_transcript_0	0.142144	-0.0177661	0.179389	-0.0291745	0.0217701
pseudo_15096	pseudo_transcript_0	0.884337	-0.0093318	0.102512	-0.0220037	0.0217666
pseudo_1207	pseudo_transcript_0	0.444963	0.0046533	0.224531	0.0335475	0.0217631
pseudo_10403	pseudo_transcript_0	0.815156	-0.00337161	0.250281	0.0361752	0.021762
pseudo_12728	pseudo_transcript_0	0.609245	0.0066121	0.180953	0.0293101	0.0217608
ENO4	P1P2	0.872353	0.00324964	0.333606	-0.0456406	0.0217599
pseudo_10102	pseudo_transcript_0	0.753739	-0.00683681	0.252913	-0.0364469	0.0217598
pseudo_14073	pseudo_transcript_0	0.255275	0.0119784	0.240714	-0.0351764	0.0217566
pseudo_6922	pseudo_transcript_0	0.0493686	0.0358536	0.213321	-0.0324229	0.0217547
CRAMP1L	P2	0.0319236	0.0249981	0.290075	-0.0404739	0.0217543
ADH1B	P1P2	0.832239	-0.00551374	0.160276	0.0273552	0.0217509
pseudo_6356	pseudo_transcript_0	0.858688	-0.0013598	0.205196	0.0316157	0.0217462
ZNF614	P1P2	0.986041	0.00210769	0.147042	-0.0261192	0.0217457
EFHC1	P1P2	0.371865	-0.0323341	0.240598	0.0351428	0.0217431
pseudo_17224	pseudo_transcript_0	0.0321088	0.0317134	0.192524	-0.0303865	0.021742
MDFI	P1P2	0.657992	0.00233755	0.214777	-0.0325292	0.0217299
CAV3	P1P2	0.81283	0.00260611	0.234403	-0.0344757	0.021721
SALL1	P1P2	0.162616	-0.0145061	0.193244	0.0304241	0.0217196
pseudo_570	pseudo_transcript_0	0.443665	-0.00824942	0.171606	-0.0283724	0.0217181
pseudo_12123	pseudo_transcript_1	0.235845	0.016784	0.283781	-0.0396927	0.0217125
OGN	P2	0.241878	0.017426	0.126171	-0.0241507	0.0217125
RFC1	P1P2	0.0154045	-0.090542	0.25067	0.036133	0.0217122
SLC16A10	P1P2	0.314678	-0.0152629	0.427199	0.0587776	0.0217107
C22orf23	P1P2	0.00858329	-0.0254965	0.147854	0.0261521	0.0217106
pseudo_13567	pseudo_transcript_0	0.942362	0.000126617	0.192306	0.0303195	0.0217089
TRIM37	P1P2	0.720566	-0.00533436	0.223312	-0.0333423	0.0217088
pseudo_3043	pseudo_transcript_0	0.0478889	0.0380913	0.235733	-0.0345911	0.0217087
pseudo_2207	pseudo_transcript_0	0.354244	0.0163865	0.32878	0.0449344	0.0217076
pseudo_18042	pseudo_transcript_0	0.466718	-0.0134632	0.29785	-0.041244	0.0216945
SPDYA	P2	0.297105	-0.0123847	0.208608	-0.0318594	0.0216858
TRERF1	P1P2	0.27088	-0.105775	0.558936	0.08582	0.0216814
ZBED1	P1P2	0.00631873	-0.0433809	0.0646238	0.0182231	0.0216783
FGL2	P1P2	0.928912	0.0024004	0.270545	-0.038177	0.0216754
pseudo_8281	pseudo_transcript_0	0.434341	-0.0447625	0.288157	0.0401081	0.0216732
CT62	P1P2	0.0850465	0.0230003	0.317219	0.0434622	0.021672
LMBRD1	P1P2	0.695063	0.00240805	0.180033	0.0291035	0.0216719
pseudo_10780	pseudo_transcript_0	0.415317	-0.00342782	0.280743	0.0392806	0.0216708
pseudo_10169	pseudo_transcript_0	0.140163	0.0128957	0.401736	-0.0547085	0.0216678
pseudo_7362	pseudo_transcript_0	0.193837	0.0182552	0.217124	0.0326631	0.0216652
OR4C6	P1P2	0.530636	0.00823227	0.244678	-0.0354297	0.0216619
pseudo_7379	pseudo_transcript_0	0.64915	0.00385821	0.159306	0.0271496	0.021659
UCK2	P1P2	0.666886	-0.0257368	0.357976	-0.0485234	0.0216485
SCUBE2	P1P2	0.575611	-0.00823625	0.226373	0.0335486	0.0216447
pseudo_13250	pseudo_transcript_0	0.0409506	0.0277151	0.359593	0.048721	0.0216413
pseudo_1622	pseudo_transcript_0	0.343479	-0.0162858	0.366433	0.0496305	0.0216392
pseudo_10540	pseudo_transcript_0	0.413593	-0.00819771	0.259782	0.036965	0.021639
ENY2	P1P2	0.329079	-0.0126215	0.169723	-0.0280901	0.0216367
MTMR11	P1P2	0.84645	-0.00939668	0.20004	-0.0309576	0.0216358
APOO	P1P2	0.556441	-0.00138478	0.489498	-0.0697136	0.0216286
DHX40	P1P2	0.585457	0.0102054	0.194617	-0.0304268	0.0216279
CRYAB	P1	0.0303013	-0.0286743	0.217524	0.0326456	0.0216275
PVR	P1P2	0.2545	0.00100569	0.353583	0.047897	0.0216259
pseudo_18198	pseudo_transcript_0	0.058918	0.0266002	0.372309	0.0503925	0.0216233
pseudo_15272	pseudo_transcript_0	0.798786	-0.00260132	0.351947	-0.0476776	0.0216229
SOBP	P1P2	0.110555	-0.0655916	0.201771	-0.0311054	0.0216226
pseudo_13716	pseudo_transcript_0	0.131858	-0.0206561	0.30583	0.0420052	0.0216125
pseudo_2057	pseudo_transcript_0	0.148051	0.0471999	0.267076	0.0376919	0.0216112
ZC2HC1B	P1P2	0.159788	0.0195997	0.225003	-0.0333586	0.0216101
pseudo_5493	pseudo_transcript_0	0.872003	0.00141056	0.183138	-0.0293088	0.0216071
CRISP3	P1P2	0.0103993	-0.024646	0.227021	-0.0335524	0.0216055
pseudo_6009	pseudo_transcript_0	0.769033	-0.00610939	0.131178	-0.0244911	0.0216046
MAP3K4	P1P2	0.42988	0.0111862	0.2622	-0.0371608	0.0216041
pseudo_2029	pseudo_transcript_0	0.0939401	0.00943092	0.273876	-0.0384082	0.0216026
pseudo_11405	pseudo_transcript_0	0.159788	-0.0196472	0.256748	-0.0365826	0.0216017
pseudo_15186	pseudo_transcript_0	0.382832	0.0104866	0.255619	-0.0364597	0.021599
pseudo_4324	pseudo_transcript_0	0.259362	0.00830923	0.286967	-0.0398292	0.0215941
TEX33	P1P2	0.130537	0.017054	0.592003	0.0948382	0.0215924
pseudo_11204	pseudo_transcript_0	0.559558	0.00342935	0.178201	-0.0288223	0.0215905
FBXO4	P1P2	0.814799	0.00571927	0.21183	0.0320304	0.0215889
OR6C1	ENST00000379668.2	0.768544	0.00136792	0.246393	-0.0354814	0.0215859
pseudo_13284	pseudo_transcript_0	0.366288	-0.0357007	0.212862	-0.032123	0.0215835
pseudo_17110	pseudo_transcript_0	0.718374	-0.00348568	0.184453	0.0293937	0.0215783
RMND1	P1P2	0.0154581	-0.0401177	0.221077	0.0329167	0.0215755
pseudo_6630	pseudo_transcript_0	0.633682	0.0323122	0.15085	-0.0262616	0.0215727
SGPP2	P1P2	0.654631	-0.0298475	0.17791	-0.0287699	0.0215716
pseudo_18143	pseudo_transcript_0	0.285828	0.0140375	0.424132	-0.0579101	0.0215714
pseudo_18626	pseudo_transcript_0	0.166208	-0.0201673	0.143776	0.0256065	0.0215687
HSBP1L1	P1P2	0.262517	-0.0168558	0.223152	0.0331011	0.021562
pseudo_18025	pseudo_transcript_0	0.584875	0.00209273	0.208302	0.031648	0.021562
PALM	P1P2	0.887028	0.00428551	0.162421	-0.027315	0.0215613
pseudo_15406	pseudo_transcript_0	0.937749	-0.00146313	0.15046	-0.0262085	0.0215586
SCN11A	ENST00000302328.3,ENST00000450244.1	0.388621	-0.00333864	0.18188	-0.0291242	0.0215582
HOXC8	P1P2	0.706061	0.0113952	0.281134	0.0391082	0.021552
SACM1L	P1P2	0.0195546	-0.0702733	0.364407	0.0491584	0.0215517
pseudo_6971	pseudo_transcript_0	0.478385	0.00764279	0.610952	0.100699	0.0215489
pseudo_6503	pseudo_transcript_0	0.484848	0.00804669	0.160277	0.0270979	0.0215463
pseudo_2068	pseudo_transcript_0	0.880848	-0.000947423	0.137431	-0.0249957	0.0215442
DIEXF	P1P2	0.0130956	-0.107346	0.532705	0.0787507	0.0215394
pseudo_17060	pseudo_transcript_0	0.773395	-0.0137647	0.20815	0.0315938	0.0215351
pseudo_5112	pseudo_transcript_0	0.377097	0.00418426	0.287664	0.0397933	0.0215327
pseudo_10872	pseudo_transcript_0	0.926534	0.0145048	0.204786	-0.0312643	0.0215317
pseudo_3095	pseudo_transcript_0	0.875018	0.00100682	0.179818	0.0288928	0.0215299
SP8	P1P2	0.284415	-0.00910192	0.254776	0.0362544	0.0215294
pseudo_17096	pseudo_transcript_0	0.602725	-0.00588761	0.244507	-0.035195	0.0215291
CPB1	P1P2	0.339293	-0.0233908	0.22767	-0.0334931	0.0215258
pseudo_14146	pseudo_transcript_0	0.722783	0.00576611	0.206479	-0.0314184	0.0215255
CTDSP2	P1P2	0.487517	-0.0153359	0.194762	0.030296	0.0215251
pseudo_498	pseudo_transcript_0	0.381954	-0.00530813	0.203107	-0.031093	0.0215249
FOXA3	P1P2	0.188241	0.0200457	0.216026	-0.0323442	0.0215248
NPR3	P1P2	0.527592	-0.00705418	0.139425	-0.0251492	0.0215191
XPO6	P1P2	0.180966	-0.0243183	0.35249	0.0475113	0.0215156
pseudo_9535	pseudo_transcript_0	0.173483	-0.0185385	0.279697	0.0388763	0.0215107
SLC6A6	P1P2	0.475144	0.00383762	0.15397	-0.0264622	0.0215023
pseudo_12873	pseudo_transcript_0	0.0583816	0.0293039	0.193244	-0.0301153	0.0214992
GPR87	P1P2	0.940007	0.00168478	0.204366	0.031174	0.0214973
PAPPA2	P1P2	0.12514	-0.0215893	0.422062	0.0573517	0.0214853
pseudo_16620	pseudo_transcript_0	0.679061	0.00503896	0.270033	-0.0377686	0.0214746
EMILIN3	P1P2	0.376316	-0.0123004	0.254383	0.0361178	0.0214725
pseudo_11955	pseudo_transcript_0	0.307207	-0.0185616	0.190015	0.0297667	0.021468
pseudo_10690	pseudo_transcript_0	0.837723	0.00179984	0.170741	0.0279644	0.0214672
pseudo_14554	pseudo_transcript_1	0.417401	0.006373	0.241263	-0.0347588	0.0214639
pseudo_10915	pseudo_transcript_0	0.421759	-0.00849254	0.219489	0.0325905	0.0214637
pseudo_2724	pseudo_transcript_0	0.889214	-0.019041	0.184173	-0.0292111	0.0214635
pseudo_461	pseudo_transcript_0	0.31996	0.0109365	0.14892	0.0259518	0.0214634
pseudo_14943	pseudo_transcript_0	0.723819	0.00503266	0.201712	-0.0308704	0.0214632
RICTOR	P1P2	0.335885	-0.0149685	0.327528	0.0442764	0.021463
pseudo_11543	pseudo_transcript_0	0.885701	-0.0100822	0.333456	-0.0449929	0.0214599
pseudo_9809	pseudo_transcript_0	0.251302	0.0179374	0.334287	-0.0450947	0.0214597
pseudo_17596	pseudo_transcript_0	0.895283	0.00152209	0.148002	0.0258585	0.0214556
pseudo_12784	pseudo_transcript_1	0.184997	-0.00840646	0.220529	0.0326784	0.0214545
pseudo_8762	pseudo_transcript_0	0.7828	-0.00571095	0.248922	-0.0354964	0.0214376
NBEAL1	P1P2	0.318355	-0.0143407	0.257032	0.036328	0.021434
pseudo_2806	pseudo_transcript_0	0.0764616	-0.0606791	0.169771	0.0278271	0.0214307
PIH1D1	P1P2	0.393525	-0.0166288	0.251935	0.0357933	0.0214299
EN2	P1P2	0.192246	0.0116446	0.260053	0.0366351	0.0214293
CYFIP1	P1P2	0.0518828	0.0288122	0.197975	-0.0304656	0.0214292
pseudo_16029	pseudo_transcript_0	0.656157	-0.00410132	0.267258	-0.0373931	0.0214288
NR0B2	P1P2	0.507347	-0.00797455	0.431631	0.0587139	0.021424
pseudo_4096	pseudo_transcript_0	0.927762	-0.00103183	0.302775	-0.0412858	0.0214224
KRTAP4-1	P1P2	0.928576	0.00257557	0.333184	-0.0448792	0.0214215
C9orf9	P1P2	0.771777	0.00591877	0.203615	-0.030991	0.0214207
pseudo_7250	pseudo_transcript_1	0.879729	-0.00157201	0.218229	-0.0324002	0.0214194
NF2	P1P2	0.674591	-0.0060351	0.538974	0.0797837	0.0214165
CREBRF	P2	0.320486	-0.012881	0.233409	0.033893	0.0214164
C2orf81	P2	0.173233	0.0164158	0.181191	-0.0288652	0.0214141
pseudo_5231	pseudo_transcript_0	0.309014	-0.00783733	0.220282	-0.0325827	0.0214075
PACRGL	P1P2	0.817141	0.00573044	0.304338	0.0414357	0.0214075
pseudo_8402	pseudo_transcript_0	0.664232	-0.00321169	0.198459	0.030478	0.0214056
pseudo_11551	pseudo_transcript_0	0.896147	0.00191635	0.14052	0.025116	0.0214054
pseudo_13021	pseudo_transcript_0	0.727219	0.00243482	0.248153	-0.0353545	0.0213994
RGPD4	P1P2	0.470711	0.00868362	0.197095	-0.0303381	0.0213982
FXYD7	P1P2	0.178087	0.0107221	0.165229	-0.0273655	0.0213974
pseudo_14771	pseudo_transcript_0	0.186402	0.0147022	0.208607	-0.0314315	0.0213945
ITIH5	P1P2	0.412067	-0.0426678	0.498016	0.0706618	0.0213933
pseudo_1799	pseudo_transcript_0	0.116777	-0.0312991	0.193567	0.0299873	0.021386
pseudo_12557	pseudo_transcript_1	0.647018	-0.00588545	0.161252	-0.0269802	0.0213816
pseudo_3407	pseudo_transcript_0	0.803136	0.00193499	0.311244	0.0421291	0.0213552
EGR4	P1P2	0.297496	0.0100231	0.245021	-0.0349613	0.0213542
pseudo_9338	pseudo_transcript_0	0.250505	0.00939289	0.269237	-0.0374686	0.021352
NMT1	P1P2	0.205069	-0.0772313	0.294073	0.0401672	0.0213507
SNCG	P1P2	0.571005	0.0058544	0.209678	-0.0314675	0.021349
pseudo_16623	pseudo_transcript_0	0.440577	-0.00543503	0.235071	-0.0339497	0.0213476
pseudo_8433	pseudo_transcript_0	0.438068	-0.00754051	0.175356	0.0282345	0.0213475
TMEM161A	P1P2	0.222372	-0.0167119	0.264721	-0.0369721	0.0213407
pseudo_9832	pseudo_transcript_0	0.483946	-1.28e-05	0.152608	0.0261309	0.0213338
HHEX	P1P2	0.857723	0.00402223	0.228647	0.0332881	0.0213322
pseudo_8331	pseudo_transcript_0	0.34406	-0.00558688	0.1295	0.0240285	0.0213308
pseudo_8292	pseudo_transcript_0	0.246248	-0.0198808	0.228953	0.0333117	0.0213279
pseudo_17872	pseudo_transcript_0	0.362499	0.00937445	0.228437	-0.0332601	0.0213274
CAMTA2	P1P2	0.348345	-0.0155883	0.155191	0.0263576	0.0213268
pseudo_11157	pseudo_transcript_0	0.483813	0.00918029	0.383898	-0.051287	0.0213243
B3GNT6	P1P2	0.824863	-0.00120537	0.190195	0.0295726	0.021316
pseudo_6353	pseudo_transcript_0	0.265441	0.0131718	0.225884	-0.0329882	0.0213142
pseudo_5086	pseudo_transcript_0	0.565588	0.0136525	0.225884	-0.0329826	0.0213105
LDB1	P2	0.608335	-0.0139578	0.315387	0.042514	0.0213062
ACSM4	ENST00000399422.4	0.196089	0.0192946	0.180339	-0.0286394	0.0213052
pseudo_4680	pseudo_transcript_0	0.527752	0.0137686	0.467469	-0.0645018	0.0213015
pseudo_7654	pseudo_transcript_0	0.755153	-0.000255329	0.173306	-0.0279845	0.0213014
KRTAP29-1	ENST00000391353.1	0.878352	0.00509546	0.174942	-0.0281316	0.0212987
pseudo_2400	pseudo_transcript_0	0.595966	0.0128994	0.225242	-0.032882	0.0212862
C7orf73	P1P2	0.121538	0.0182564	0.186758	0.0292064	0.0212833
ZNF415	P1P2	0.731989	0.00410346	0.289499	0.0395296	0.0212809
KRTAP20-1	ENST00000334664.2	0.789951	0.00607013	0.163438	0.0270467	0.0212762
STAT6	P1P2	0.159514	0.0202539	0.269995	-0.0374117	0.021274
LOH12CR1	P1P2	0.569856	0.0161284	0.305332	-0.0412844	0.0212709
pseudo_9696	pseudo_transcript_0	0.975681	-0.000577937	0.399795	0.0534187	0.0212693
pseudo_3240	pseudo_transcript_0	0.688857	0.00454786	0.163056	0.0270021	0.0212686
TNFRSF25	P1P2	0.840165	0.00290055	0.258806	0.036227	0.0212662
pseudo_4091	pseudo_transcript_0	0.531745	0.0158217	0.238409	-0.03415	0.0212645
DYNC1LI2	P1P2	0.146516	-0.00947361	0.138076	0.0247294	0.0212644
pseudo_16716	pseudo_transcript_0	0.281331	-0.0224719	0.210138	0.0313866	0.0212643
THPO	P1P2	0.622608	0.00455689	0.30573	0.0413145	0.021263
pseudo_16307	pseudo_transcript_0	0.155382	-0.0161481	0.495544	0.0697327	0.0212627
SSSCA1	P1P2	0.0442457	-0.0224809	0.299992	-0.040663	0.0212623
C2CD4D	P1P2	0.741554	-0.0299853	0.31722	-0.0426362	0.0212601
LSR	P1P2	0.0739669	-0.0425804	0.151188	0.0259102	0.0212588
S100A1	P2	0.00306245	-0.0541983	0.359537	0.0478443	0.0212551
pseudo_866	pseudo_transcript_0	0.116007	-0.0208015	0.302555	0.0409352	0.0212534
SLC38A4	P2	0.033793	0.0193137	0.312146	-0.042032	0.0212532
C15orf41	P1P2	0.00159082	-0.222191	0.299211	0.0405535	0.021251
pseudo_8217	pseudo_transcript_0	0.503833	-0.00671521	0.465708	0.0640209	0.0212476
pseudo_12385	pseudo_transcript_0	0.612228	-0.01982	0.472639	0.0652796	0.0212466
pseudo_12433	pseudo_transcript_0	0.364903	-0.0126636	0.13935	0.0248199	0.0212431
RACGAP1	P1P2	0.0103748	-0.0800005	0.405372	-0.0541692	0.0212423
EBAG9	P1P2	0.26869	-0.142935	0.222668	-0.0325625	0.0212418
pseudo_8823	pseudo_transcript_0	0.731421	-0.0129288	0.281801	0.0386162	0.0212411
pseudo_138	pseudo_transcript_0	0.32767	-0.0197952	0.196072	0.0300182	0.0212404
pseudo_112	pseudo_transcript_0	0.492664	-0.0131865	0.346763	0.0461767	0.0212398
REPIN1	P1P2	0.937989	-0.00446247	0.198122	-0.0301973	0.0212308
DHRS9	P1P2	0.522324	0.0174403	0.225363	-0.0328065	0.0212296
pseudo_8920	pseudo_transcript_0	0.440329	0.0107624	0.251063	-0.0353698	0.0212296
pseudo_6951	pseudo_transcript_0	0.893377	-0.0025466	0.491354	0.0687891	0.0212287
ASGR1	P1P2	0.0344365	0.0287278	0.239081	-0.0341585	0.021228
pseudo_11116	pseudo_transcript_0	0.982122	-0.000436035	0.180229	0.0285253	0.0212278
pseudo_12356	pseudo_transcript_0	0.161763	-0.0169655	0.242369	0.0344873	0.0212277
GPATCH8	P1P2	0.23361	0.0129117	0.211775	-0.0314787	0.0212206
pseudo_17496	pseudo_transcript_0	0.685073	0.0101099	0.294523	0.039968	0.0212182
RBM34	P1P2	0.792883	0.00974645	0.180092	-0.0284976	0.0212166
pseudo_17545	pseudo_transcript_0	0.778924	-0.00239199	0.173995	0.0279218	0.0212056
MEX3B	P1	0.602136	-0.00969231	0.21587	0.0318486	0.021205
COX4I1	P1P2	0.00122201	-0.112047	0.539855	0.0792028	0.0212044
XKR3	P1P2	0.351396	-0.00771889	0.250541	0.0352673	0.0211999
pseudo_18737	pseudo_transcript_0	0.0138113	0.037095	0.209369	-0.0312121	0.0211957
pseudo_2560	pseudo_transcript_1	0.0690471	0.0229249	0.369011	0.0489542	0.0211953
ZNF226	P1	0.728175	-0.00525085	0.256678	-0.0358797	0.0211909
ZNF234	P1	0.728175	-0.00525085	0.256678	-0.0358797	0.0211909
pseudo_16069	pseudo_transcript_1	0.304213	-0.0137684	0.446799	-0.0605594	0.021189
STXBP6	P1P2	0.203134	-0.0496646	0.165051	0.0270819	0.0211884
NPLOC4	P1P2	0.0161362	-0.236256	0.463675	0.0634757	0.0211873
C5orf49	P1P2	0.053431	-0.0324642	0.245878	0.0347696	0.0211844
MTTP	P1P2	0.436082	-0.00767189	0.145857	0.0253363	0.021183
RBM45	P1P2	0.302623	0.00724343	0.236567	-0.0338338	0.0211816
DOCK11	P1P2	0.0240724	0.032039	0.231006	-0.0332846	0.0211816
ZFP42	P2	0.149478	0.0145572	0.211947	0.0314372	0.0211815
pseudo_515	pseudo_transcript_0	0.247172	0.0123273	0.43089	0.0579294	0.0211809
CDC42BPA	P1P2	0.390252	-0.0100151	0.148327	-0.0255565	0.0211807
pseudo_12695	pseudo_transcript_1	0.690469	-0.007103	0.20991	0.0312371	0.0211777
AOC2	P1P2	0.057638	-0.0323696	0.188452	0.0292123	0.0211731
ADCK5	P1P2	0.634311	-0.0383561	0.186552	-0.029035	0.0211724
pseudo_708	pseudo_transcript_0	0.354199	0.0191258	0.0677383	-0.0181089	0.0211723
HEY1	P1P2	0.255559	-0.0168328	0.227345	0.03291	0.0211715
OR2A4	ENST00000315453.2	0.248037	-0.0190627	0.184795	0.028867	0.0211685
PTRH1	P1P2	0.01079	-0.041522	0.284629	0.0387883	0.0211676
OR11L1	ENST00000355784.2	0.963241	0.00273557	0.255795	-0.0357333	0.021158
pseudo_18158	pseudo_transcript_0	0.374279	0.0167722	0.197638	-0.0300422	0.0211537
NXNL2	P1P2	0.413069	-0.00947187	0.195839	0.0298704	0.0211513
BANK1	P1P2	0.273847	0.00964375	0.223152	-0.0324655	0.021148
pseudo_13553	pseudo_transcript_0	0.548384	0.0114429	0.205495	-0.0307725	0.0211468
pseudo_12812	pseudo_transcript_0	0.969939	0.00133038	0.194124	-0.0296974	0.0211422
pseudo_2205	pseudo_transcript_0	0.30619	-0.0115881	0.134092	0.0242275	0.0211408
C11orf52	P2	0.24101	0.00893848	0.265494	-0.0366975	0.0211357
HSPB2	P1P2	0.768059	0.000243209	0.265494	-0.0366975	0.0211357
pseudo_3489	pseudo_transcript_0	0.590074	-0.0715331	0.0608485	-0.0173797	0.0211294
pseudo_13595	pseudo_transcript_0	0.859975	-0.00257797	0.261397	-0.0362504	0.0211231
NRN1L	P1P2	0.304611	-0.0203872	0.317423	0.0423799	0.0211205
pseudo_4445	pseudo_transcript_0	0.00557893	-0.0582086	0.285676	0.0388094	0.0211172
pseudo_4246	pseudo_transcript_0	0.710992	0.00217784	0.362066	-0.0478553	0.0211144
pseudo_8361	pseudo_transcript_0	0.480819	-0.02985	0.143776	0.0250642	0.0211119
WDR27	P1P2	0.90375	0.0017195	0.318036	0.0424235	0.0211067
OR14C36	ENST00000317861.1	0.699474	0.00703215	0.313763	-0.0419256	0.0211053
EPB41L4A	P1P2	0.806931	-0.0252354	0.272382	0.0373599	0.0211017
TMEM119	P1P2	0.70104	-0.00306176	0.254914	-0.0355447	0.0210996
pseudo_1328	pseudo_transcript_0	0.88647	0.00343313	0.334287	-0.0443245	0.0210932
PPP3R2	P1P2	0.277385	-0.010723	0.240937	0.0341256	0.0210929
pseudo_9218	pseudo_transcript_0	0.850724	-0.00378976	0.252814	-0.0353166	0.021091
OR51A4	ENST00000380373.2	0.285888	0.0146219	0.275341	0.0376529	0.0210905
BOC	P1P2	0.739638	-0.00511202	0.206934	0.0308239	0.0210888
CAB39L	P2	0.393909	-0.00653114	0.188922	0.0291348	0.0210854
pseudo_2494	pseudo_transcript_0	0.273508	-0.0180639	0.0831935	0.0195175	0.0210772
pseudo_941	pseudo_transcript_0	0.192809	-0.0116913	0.181643	-0.0284509	0.0210759
SPATA3	P1P2	0.870689	-0.00504839	0.257563	0.0357751	0.0210757
DAD1	P1P2	0.0262048	-0.0483248	0.205123	-0.0306296	0.0210728
CTSZ	P1P2	0.660134	0.00424696	0.278695	0.037968	0.0210674
pseudo_7432	pseudo_transcript_0	0.878983	0.00112707	0.204113	-0.0305197	0.0210625
GBA2	P1P2	0.729603	-0.00717194	0.34201	0.0451952	0.0210592
NGEF	P1P2	0.641257	0.00364201	0.362181	-0.0477407	0.0210572
CCDC37	P1P2	0.26869	0.0220239	0.187321	-0.0289432	0.0210537
PPP1R13B	P1P2	0.541781	-0.0088163	0.672962	0.122371	0.0210489
CACNA1I	P1P2	0.708386	0.0104535	0.225724	-0.0325472	0.0210392
pseudo_13990	pseudo_transcript_0	0.778445	0.00645717	0.199118	-0.0300168	0.0210384
PRPF38A	P1P2	0.707914	-0.0591859	0.197583	0.0298735	0.0210384
pseudo_4805	pseudo_transcript_0	0.472217	0.0151681	0.487546	0.0674199	0.021034
pseudo_414	pseudo_transcript_0	0.649874	0.00237133	0.344893	0.045484	0.021028
pseudo_12374	pseudo_transcript_0	0.9316	-0.00221522	0.208302	0.0308587	0.0210242
pseudo_10135	pseudo_transcript_0	0.882814	0.00385048	0.347948	-0.0458491	0.0210212
pseudo_11029	pseudo_transcript_0	0.229518	0.0249486	0.445863	-0.0599205	0.02102
pseudo_17710	pseudo_transcript_0	0.347025	-0.00815885	0.328747	-0.0435042	0.0210185
pseudo_4846	pseudo_transcript_0	0.67491	0.00536533	0.33593	0.044364	0.0210175
pseudo_15454	pseudo_transcript_0	0.227705	-0.0181663	0.191732	0.0292932	0.0210122
pseudo_15417	pseudo_transcript_0	0.555873	-0.0135627	0.303347	-0.0405591	0.0210121
KCNH3	P1P2	0.102933	0.0207159	0.197095	-0.0297872	0.0210096
TBCB	P1P2	0.600664	-0.0121987	0.0576521	0.0169531	0.0210081
pseudo_18192	pseudo_transcript_0	0.588076	-0.0058936	0.258628	0.0357611	0.0210033
pseudo_7451	pseudo_transcript_0	0.685306	0.00169635	0.22681	-0.0325942	0.0210017
DCHS1	P1P2	0.512778	0.00132033	0.260767	-0.0359757	0.0210007
pseudo_11096	pseudo_transcript_0	0.627922	-0.0110859	0.28143	0.0381385	0.0210002
GALE	P1P2	0.00469946	-0.0487945	0.227021	0.0326115	0.0209997
pseudo_4403	pseudo_transcript_0	0.322689	-0.0315051	0.266081	-0.0365124	0.0209941
AKAP7	P1P2	0.385141	0.0164012	0.267622	-0.0366714	0.0209936
pseudo_15469	pseudo_transcript_0	0.0253916	-0.0256628	0.213496	0.0313027	0.0209919
NHLRC4	P1P2	0.864367	-0.00492466	0.202717	-0.0302807	0.0209878
EML6	P1P2	0.944045	0.000798971	0.394814	0.0519907	0.0209838
HIGD1B	P1P2	0.651886	0.00737545	0.157409	0.0261316	0.0209829
DSG3	P1P2	0.677683	-0.0529886	0.284346	0.0384073	0.0209762
SNX20	P1P2	0.404637	0.0194844	0.213377	0.0312622	0.0209723
DGKH	P2	0.34122	0.00964172	0.220917	0.0319801	0.0209716
OXNAD1	P2	0.700414	-0.0179618	0.126066	-0.0233031	0.0209588
SOD3	P1P2	0.35249	0.0224212	0.306926	-0.0408555	0.0209575
MAP3K8	P1P2	0.228848	-0.0166511	0.195053	0.0295122	0.0209492
pseudo_7268	pseudo_transcript_1	0.27088	0.00993018	0.360174	-0.0472295	0.0209457
pseudo_7296	pseudo_transcript_0	0.176099	0.0047287	0.255156	-0.0353042	0.0209423
FNBP1L	P1P2	0.886694	-0.00956234	0.163693	0.0266449	0.0209421
pseudo_9103	pseudo_transcript_0	0.873724	-0.00148322	0.180997	0.0282082	0.0209397
KLHL29	P1P2	0.418361	0.0214133	0.198711	-0.0298321	0.0209356
pseudo_17056	pseudo_transcript_0	0.739432	-0.00307979	0.157059	-0.026041	0.0209353
EFCAB7	P1P2	0.623206	-0.00411227	0.232253	0.0330171	0.0209341
pseudo_9315	pseudo_transcript_0	0.353102	0.00461507	0.303983	0.0404789	0.0209337
pseudo_14781	pseudo_transcript_0	0.286874	-0.00919088	0.262951	0.0360808	0.0209314
ZNF445	P1P2	0.888364	-0.00241439	0.310936	-0.0412557	0.0209302
pseudo_3231	pseudo_transcript_0	0.0592677	0.0194163	0.230089	-0.0327982	0.0209287
GRB7	P1P2	0.968971	-0.00178564	0.320289	0.0423103	0.0209206
GEMIN7	P1P2	0.936643	-0.0101946	0.244678	0.0342171	0.0209205
pseudo_11886	pseudo_transcript_0	0.977528	0.00256209	0.186087	0.0286406	0.0209157
pseudo_9328	pseudo_transcript_0	0.0269841	0.0272227	0.281888	-0.0380297	0.0209134
pseudo_9310	pseudo_transcript_0	0.206328	0.0190547	0.215871	-0.0314063	0.0209105
NOVA2	P1P2	0.353366	0.016622	0.141926	-0.0246571	0.0209077
pseudo_8541	pseudo_transcript_0	0.206455	-0.0386077	0.349224	0.0457569	0.0209061
pseudo_1256	pseudo_transcript_0	0.742044	0.0161862	0.264101	-0.0361381	0.0208961
MTG2	P1P2	0.501946	-0.0342532	0.195344	0.0294623	0.0208947
TTC5	P1P2	0.38168	-0.00906071	0.385281	0.0504391	0.020893
TNS3	P1P2	0.496041	0.0134683	0.359301	0.0469982	0.0208927
KCNMB2	P1	0.323258	-0.0105941	0.162341	-0.0264577	0.0208903
IGHMBP2	P1P2	0.666886	0.0083005	0.123477	-0.0229962	0.02089
pseudo_15921	pseudo_transcript_0	0.617267	-0.00553533	0.19226	0.0291635	0.0208843
DPY19L3	P1P2	0.0341492	-0.0401939	0.162802	0.0264837	0.0208781
IPO11	P1P2	0.0389601	-0.0467795	0.271646	-0.0368865	0.0208776
pseudo_17290	pseudo_transcript_0	0.730399	-0.00223515	0.21791	0.0315502	0.0208775
pseudo_8380	pseudo_transcript_0	0.527444	-0.0366271	0.170487	-0.0271688	0.020874
UGT2A1	P1P2	0.81283	0.00788511	0.36463	-0.0476403	0.0208735
UGT2A2	P1P2	0.81283	0.00788511	0.36463	-0.0476403	0.0208735
pseudo_9208	pseudo_transcript_0	0.941066	0.00866873	0.471407	-0.0639012	0.0208704
pseudo_12422	pseudo_transcript_0	0.0187175	-0.0366665	0.083534	0.0193574	0.0208699
NEFL	P1P2	0.389319	-0.00524587	0.233243	-0.0330064	0.0208663
CNTN5	P1P2	0.253874	-0.0116214	0.200607	-0.0299083	0.0208656
pseudo_7193	pseudo_transcript_1	0.305423	-0.0115403	0.192921	0.0291918	0.0208611
pseudo_514	pseudo_transcript_0	0.280989	-0.0105462	0.226448	0.0323367	0.0208582
pseudo_3989	pseudo_transcript_0	0.211512	0.0225669	0.323792	-0.0425904	0.0208579
TRAT1	P1P2	0.94741	0.00604253	0.177097	-0.0277408	0.0208552
pseudo_12962	pseudo_transcript_0	0.420095	-0.00854319	0.3227	-0.0424551	0.020854
pseudo_14653	pseudo_transcript_0	0.983471	0.00296591	0.220758	-0.0317815	0.0208513
PTPRZ1	P1P2	0.140955	0.0204308	0.200781	-0.0298973	0.0208467
LRRC58	P1P2	0.745296	0.00292859	0.171606	-0.0272291	0.020843
DAB2IP	P1P2	0.998988	-0.0026773	0.22767	0.0324301	0.0208426
FGF6	P1P2	0.0283275	-0.0328757	0.245192	-0.0341396	0.020842
OR51Q1	ENST00000300778.4	0.177136	0.0151602	0.245363	-0.0341548	0.020841
NRK	P1P2	0.862041	0.00586772	0.247943	0.0343986	0.0208335
pseudo_13296	pseudo_transcript_0	0.183739	0.0100231	0.171878	-0.0272412	0.0208335
CYP26C1	P1P2	0.809879	0.00746101	0.176826	-0.0276809	0.0208286
pseudo_14564	pseudo_transcript_0	0.842177	0.0048395	0.420128	0.0552961	0.0208256
MYO18A	P1P2	0.469931	-0.0154425	0.216183	0.0313052	0.0208235
SLC25A2	P1P2	0.432603	0.016797	0.244166	-0.0340066	0.0208228
pseudo_8943	pseudo_transcript_0	0.607921	0.0176287	0.217524	-0.0314241	0.0208182
pseudo_8017	pseudo_transcript_0	0.12215	0.031626	0.208608	0.0305823	0.0208164
pseudo_4273	pseudo_transcript_0	0.846229	0.00818409	0.464202	0.0624477	0.0208134
SH3BP2	P1	0.499257	-0.0216819	0.468001	-0.063118	0.0208134
PROB1	P1P2	0.919844	0.00272891	0.272935	0.0369061	0.0208128
SEMA4C	P2	0.00858329	-0.0257308	0.172939	0.0273087	0.0208121
pseudo_483	pseudo_transcript_0	0.914674	-0.00335193	0.147158	0.0250039	0.0208087
SRMS	P1P2	0.525935	-0.00728596	0.2622	0.0357893	0.0208067
pseudo_18709	pseudo_transcript_0	0.90096	-0.00954861	0.360644	0.0469711	0.0208045
pseudo_18638	pseudo_transcript_0	0.751835	-0.00228762	0.210703	0.03076	0.0208039
SLX4	P1P2	0.00361642	-0.0841062	0.14521	-0.0248228	0.0208015
pseudo_83	pseudo_transcript_0	0.825868	0.0107181	0.162559	0.0263578	0.020796
NPY	P2	0.277198	0.0174656	0.340396	0.044432	0.0207949
pseudo_17521	pseudo_transcript_0	0.934188	0.00504896	0.218341	0.0314632	0.0207929
pseudo_16998	pseudo_transcript_0	0.152264	-0.0293651	0.212041	-0.0308608	0.0207873
CDC25A	P1P2	0.992578	0.00728126	0.550738	0.0802413	0.0207869
pseudo_10799	pseudo_transcript_0	0.63401	0.00551348	0.380682	0.0495579	0.0207864
ATAD2	P1P2	0.594756	-0.00531818	0.148627	-0.0251049	0.0207844
ACTB	P1P2	0.163439	0.023429	0.231265	-0.0326835	0.0207831
SUV39H1	P1P2	0.329551	-0.0429345	0.221419	0.0317399	0.0207828
pseudo_6125	pseudo_transcript_0	0.774097	0.00735825	0.376344	0.0489629	0.0207806
pseudo_1856	pseudo_transcript_0	0.246999	-0.0160305	0.296271	0.0393239	0.0207752
pseudo_17057	pseudo_transcript_1	0.306414	0.0113614	0.163906	-0.0264493	0.0207735
AMY2B	P1P2	0.197194	0.0341559	0.282454	-0.0378257	0.0207683
FANCL	P1P2	0.0341135	-0.0219713	0.225564	0.0321113	0.0207673
BCAR3	P1	0.0114987	0.0214568	0.212448	-0.030867	0.0207657
pseudo_3820	pseudo_transcript_0	0.310608	-0.0137373	0.26737	0.0362412	0.0207621
SPNS1	P1P2	0.00856197	-0.0342797	0.246049	0.0340826	0.0207556
pseudo_4722	pseudo_transcript_0	0.543444	-0.00773773	0.186552	0.0284618	0.0207544
TBKBP1	P1P2	0.746672	-0.043566	0.192277	-0.0289834	0.0207543
ELF2	P1P2	0.0258084	-0.0344052	0.245706	-0.0340403	0.0207504
KIAA1211L	P1P2	0.0773082	-0.0678832	0.400224	0.0521742	0.0207495
pseudo_11624	pseudo_transcript_0	0.761804	0.00409667	0.256343	-0.0350955	0.0207477
PNPLA4	P1P2	0.628598	-0.0114385	0.248461	-0.0343062	0.0207464
pseudo_5558	pseudo_transcript_1	0.323923	0.011954	0.17747	0.0276217	0.0207405
pseudo_3183	pseudo_transcript_0	0.95601	-0.00155641	0.610189	0.0966638	0.0207379
C3orf72	P1P2	0.632204	0.00576876	0.301765	-0.0398385	0.0207292
pseudo_14650	pseudo_transcript_0	0.597471	-0.00150632	0.32515	-0.0424811	0.0207272
pseudo_10746	pseudo_transcript_0	0.480081	-0.00647383	0.190041	0.0287319	0.0207201
pseudo_6949	pseudo_transcript_0	0.163757	0.0139844	0.357562	-0.046388	0.0207191
TMED7	P1P2	0.632806	0.000380941	0.186476	-0.0284011	0.0207151
pseudo_136	pseudo_transcript_0	0.233239	0.0173695	0.146255	-0.0248104	0.0207139
pseudo_3783	pseudo_transcript_0	0.820854	0.00225926	0.135033	-0.0238201	0.020713
pseudo_5396	pseudo_transcript_0	0.23479	0.0152557	0.214154	-0.0309449	0.0207106
CD28	P1P2	0.980435	-0.00966207	0.352927	-0.045786	0.0207097
NLRP7	P2	0.531745	-0.00757295	0.177503	-0.0275823	0.0207086
pseudo_5538	pseudo_transcript_0	0.385051	-0.0265894	0.230089	0.0324471	0.0207046
TMEM181	P1P2	0.833229	-0.00149847	0.199744	-0.0295918	0.0207002
pseudo_3793	pseudo_transcript_0	0.501408	0.00893556	0.211368	-0.0306606	0.0206947
pseudo_10849	pseudo_transcript_0	0.0325911	0.024412	0.158662	-0.0258817	0.0206931
CTXN3	P1P2	0.77113	-0.00719365	0.286629	0.038131	0.0206929
pseudo_8238	pseudo_transcript_0	0.777556	-0.0016079	0.268139	-0.0361946	0.0206902
pseudo_2032	pseudo_transcript_0	0.554417	-0.00790058	0.244079	0.0337749	0.0206861
pseudo_3397	pseudo_transcript_0	0.802481	0.00586915	0.144171	-0.0245918	0.0206847
pseudo_5692	pseudo_transcript_0	0.115541	0.0345851	0.28483	-0.0379186	0.0206813
SIRPA	P1P2	0.322795	-0.0253489	0.368508	0.0476883	0.0206754
TXNDC8	P1P2	0.113721	-0.0209939	0.22249	0.0316736	0.0206731
KIAA2013	P1P2	0.309014	-0.0398434	0.257918	0.0351266	0.0206727
pseudo_15080	pseudo_transcript_0	0.177165	-0.0270494	0.311546	0.0408157	0.0206722
pseudo_17826	pseudo_transcript_0	0.717279	-0.00195966	0.197891	0.0293682	0.0206627
pseudo_3591	pseudo_transcript_0	0.11337	0.0215126	0.349531	-0.0452576	0.0206607
NDUFAF2	P1P2	0.0279823	-0.0329151	0.26041	0.0353556	0.0206598
ASCC1	P1P2	0.102225	-0.022257	0.448163	0.0592477	0.0206516
pseudo_2793	pseudo_transcript_0	0.587221	0.0075991	0.317239	-0.0414163	0.0206507
ZDBF2	P1P2	0.359984	0.0123817	0.162168	-0.0261373	0.0206494
pseudo_10550	pseudo_transcript_1	0.138867	-0.0217661	0.182065	0.027898	0.0206382
pseudo_18854	pseudo_transcript_0	0.11434	-0.0112875	0.111384	0.0216454	0.0206319
pseudo_7225	pseudo_transcript_0	0.960797	0.0012084	0.151079	-0.0251361	0.0206316
RIPPLY3	P1P2	0.914146	0.0004472	0.142495	0.0243808	0.020631
pseudo_2123	pseudo_transcript_0	0.707947	0.00536664	0.192306	-0.0288094	0.0206277
pseudo_7942	pseudo_transcript_0	0.29303	0.0152315	0.354309	-0.0457708	0.0206251
ZFAT	P1	0.615882	-0.00144498	0.281511	-0.03746	0.0206219
KRTAP6-3	ENST00000391624.1	0.200742	0.0247025	0.245706	-0.0338271	0.0206205
AOC3	P1P2	0.384678	0.0115228	0.130833	-0.0233451	0.0206203
ZNF569	P1P2	0.432355	0.00388286	0.421331	-0.0549263	0.0206181
pseudo_12534	pseudo_transcript_0	0.781347	0.00497843	0.34393	-0.0444791	0.0206174
pseudo_861	pseudo_transcript_0	0.222568	-0.0124222	0.236793	0.0329509	0.0206151
ZNF492	P1P2	0.760158	0.00447929	0.196802	-0.0291942	0.0206102
NID2	P1P2	0.910771	0.000533844	0.169546	-0.0267404	0.0206092
pseudo_12187	pseudo_transcript_0	0.78498	-0.0137224	0.234514	0.0327214	0.0206089
MCCC2	P1P2	0.198224	-0.0196996	0.20954	0.0303587	0.0206054
pseudo_15120	pseudo_transcript_0	0.204156	-0.0131239	0.175032	0.0272236	0.020605
MAP7D1	P1P2	0.68233	-0.0125271	0.25176	0.034376	0.0205916
SIGMAR1	P1P2	0.0366959	-0.0502533	0.370233	0.0477136	0.0205896
pseudo_14607	pseudo_transcript_0	0.926827	-0.00471194	0.348343	0.0449502	0.0205869
pseudo_1456	pseudo_transcript_0	0.912463	0.0118603	0.342833	0.0442706	0.0205822
GLA	P1P2	0.197072	-0.0132814	0.248728	0.0340604	0.0205818
KLHL12	P1P2	0.975377	0.00124277	0.220282	0.0313249	0.0205811
pseudo_8978	pseudo_transcript_0	0.491984	-0.0125269	0.244572	-0.0336514	0.0205809
EPHA2	P1P2	0.166928	-0.0200458	0.206475	-0.030032	0.0205759
pseudo_13794	pseudo_transcript_0	0.12587	-0.0128685	0.150709	0.0250349	0.0205752
pseudo_12831	pseudo_transcript_0	0.214862	-0.0224766	0.222035	0.0314799	0.0205746
pseudo_14275	pseudo_transcript_0	0.446784	0.00657164	0.223689	0.0316336	0.0205731
MBD3L2	ENST00000381393.3	0.368253	0.0288022	0.482109	-0.0649241	0.0205715
GPR160	P1P2	0.844795	-0.0115243	0.184516	-0.0280251	0.0205695
pseudo_3086	pseudo_transcript_0	0.870356	0.0314396	0.280758	-0.0372793	0.0205658
pseudo_6347	pseudo_transcript_0	0.176053	-0.0177928	0.256678	-0.0348172	0.0205634
WDR83OS	P1P2	0.622309	-0.00822386	0.307525	-0.0401527	0.020563
pseudo_14155	pseudo_transcript_0	0.584968	-0.0102978	0.36463	0.0469296	0.0205621
ANXA5	P1P2	0.506805	0.0086684	0.15965	0.0258036	0.0205611
RAB11FIP5	P1P2	0.850425	-0.00461126	0.236901	0.0328745	0.0205608
pseudo_249	pseudo_transcript_0	0.0343869	-0.032533	0.183079	0.0278817	0.0205589
pseudo_13818	pseudo_transcript_0	0.917786	0.000916508	0.159629	0.0257988	0.0205587
pseudo_14218	pseudo_transcript_0	0.933347	0.000894821	0.191615	0.0286464	0.0205558
C11orf73	P1P2	0.42324	0.00934125	0.214154	0.0307084	0.0205523
pseudo_7571	pseudo_transcript_0	0.223297	-0.0136214	0.247523	0.0338912	0.0205511
pseudo_7227	pseudo_transcript_1	0.679693	0.00617822	0.452087	0.0595782	0.0205412
pseudo_8560	pseudo_transcript_0	0.525653	0.0125342	0.225893	-0.0317928	0.0205412
SRSF11	P2	0.0368306	-0.0282966	0.210913	-0.030391	0.0205412
pseudo_16342	pseudo_transcript_0	0.135535	0.0254221	0.153575	-0.0252403	0.0205375
pseudo_15180	pseudo_transcript_0	0.122371	0.0206529	0.185559	-0.0280737	0.0205365
SMIM9	ENST00000369529.1	0.449653	0.012975	0.279069	-0.0370469	0.0205347
pseudo_10566	pseudo_transcript_1	0.197635	-0.0239761	0.172277	0.0268821	0.0205318
PPP4R4	P1P2	0.979761	-0.0192486	0.246565	-0.0337638	0.0205308
REG1B	P1P2	0.257153	-0.0161801	0.415994	0.0538944	0.0205291
pseudo_16922	pseudo_transcript_0	0.654305	-0.0129614	0.196818	-0.0290727	0.0205234
BTG2	P1P2	0.375726	-0.0211638	0.244337	0.0335338	0.0205231
COX5B	P1P2	0.185417	-0.120688	0.177594	0.0273305	0.0205135
pseudo_9885	pseudo_transcript_0	0.691921	-0.00477201	0.189717	-0.028402	0.0205033
CDC42SE1	P1P2	0.697161	0.0061958	0.154548	-0.0252812	0.0205015
PIEZO1	P1P2	0.0845118	-0.0321519	0.546422	0.0781086	0.0205013
pseudo_2346	pseudo_transcript_0	0.286351	-0.00944041	0.170579	0.0266878	0.0204983
PABPC4L	P1P2	0.821552	-0.00352006	0.502304	0.0685422	0.0204964
pseudo_188	pseudo_transcript_0	0.0305181	0.0226939	0.174513	-0.0270324	0.0204952
SLC18B1	P1P2	0.438577	0.0117856	0.295492	-0.0387089	0.0204946
pseudo_17023	pseudo_transcript_0	0.43812	-0.0220018	0.207612	0.030015	0.0204926
pseudo_14053	pseudo_transcript_0	0.867305	-0.0122791	0.236072	-0.0326833	0.020491
RPL36AL	P1P2	0.245137	-0.0179933	0.279543	0.0370154	0.0204899
pseudo_11168	pseudo_transcript_0	0.998313	-2.39e-05	0.311137	0.0404101	0.0204899
SLC25A19	P1P2	0.534245	-0.111132	0.285905	-0.0376725	0.0204855
FAM50A	P1P2	0.356665	0.00141932	0.251586	-0.0341811	0.0204852
pseudo_13528	pseudo_transcript_0	0.7647	-0.00221273	0.161916	0.0259034	0.0204821
GRWD1	P1P2	0.0893433	-0.0345616	0.300188	0.0391869	0.0204793
PCDHB6	P1P2	0.347203	0.00664121	0.148892	-0.0247525	0.0204735
pseudo_2088	pseudo_transcript_0	0.350086	0.0101844	0.283778	-0.0374251	0.0204723
pseudo_7729	pseudo_transcript_0	0.514821	0.0108165	0.413503	-0.0533741	0.0204701
pseudo_13348	pseudo_transcript_0	0.149381	-0.0277784	0.255564	0.0345452	0.0204681
CAPN10	P1P2	0.616346	0.00938495	0.222192	0.0313245	0.0204634
pseudo_11374	pseudo_transcript_0	0.0120959	0.046018	0.246165	-0.0336136	0.0204631
NEK7	P1P2	0.981447	0.000553935	0.472959	0.062927	0.0204624
PIK3AP1	P2	0.0652597	-0.0230189	0.314372	0.0407124	0.0204603
POLDIP3	P1P2	0.376867	-0.0219375	0.0953786	0.020041	0.0204528
pseudo_14879	pseudo_transcript_0	0.333343	-0.0677914	0.60813	0.0946832	0.0204519
pseudo_12513	pseudo_transcript_0	0.725953	0.0036936	0.123889	-0.0225492	0.0204514
pseudo_1723	pseudo_transcript_0	0.407407	0.0219146	0.299693	0.0390769	0.0204499
WAS	P1P2	0.883689	0.00800143	0.152756	-0.0250602	0.0204491
pseudo_3496	pseudo_transcript_0	0.253874	0.0135606	0.252814	-0.0342368	0.0204462
OR2T34	ENST00000328782.2	0.551577	0.00445039	0.25596	0.0345469	0.0204458
GSTK1	P1P2	0.376638	-0.00953533	0.276642	0.0366354	0.0204455
pseudo_2519	pseudo_transcript_0	0.533899	-0.00683763	0.21998	-0.0310781	0.0204375
pseudo_15221	pseudo_transcript_0	0.812502	0.0113961	0.252459	-0.0341856	0.0204365
SKAP2	P1P2	0.198815	-0.0147737	0.165358	0.026139	0.0204296
TNFRSF1B	P1	0.137787	-0.0101551	0.243824	0.0333299	0.0204287
CACNA2D3	P1P2	0.0564244	-0.0242482	0.141469	0.0240513	0.0204277
DYRK1A	ENST00000398960.2	0.164905	0.0119954	0.25934	0.0348415	0.0204217
pseudo_5568	pseudo_transcript_0	0.784352	0.00313942	0.194812	0.0287468	0.0204213
pseudo_11098	pseudo_transcript_0	0.409815	-0.0191273	0.16256	0.0258819	0.0204205
pseudo_11947	pseudo_transcript_0	0.763356	0.000654148	0.324706	-0.0418014	0.0204204
CPVL	P1P2	0.340577	-0.0268115	0.249153	0.0338327	0.0204192
pseudo_12731	pseudo_transcript_0	0.244617	0.013157	0.235736	-0.0325356	0.0204184
RAI14	P1P2	0.422262	-0.0591344	0.201438	0.0293425	0.0204182
pseudo_18727	pseudo_transcript_0	0.664944	0.00363512	0.184215	-0.0277848	0.0204128
pseudo_18236	pseudo_transcript_0	0.288761	-0.019499	0.0892611	0.0194525	0.0204122
pseudo_2062	pseudo_transcript_0	0.604789	0.0136585	0.343609	-0.043993	0.0204099
HPX	P1P2	0.47436	-0.01359	0.293856	-0.0383621	0.0204035
SNTA1	P1P2	0.383754	0.0155001	0.347707	-0.0444657	0.0204003
pseudo_9083	pseudo_transcript_0	0.117777	-0.0134364	0.146482	-0.02445	0.0203966
pseudo_5366	pseudo_transcript_0	0.416661	-0.0737021	0.696195	0.129678	0.0203942
pseudo_7178	pseudo_transcript_0	0.211642	-0.0141054	0.344401	0.0440413	0.0203883
TAOK3	P1	0.011361	-0.0580908	0.295103	-0.0384658	0.0203879
pseudo_6865	pseudo_transcript_0	0.985287	0.0027917	0.350948	-0.0448324	0.0203879
pseudo_4622	pseudo_transcript_0	0.538704	-0.00584241	0.423686	0.0546634	0.020387
NTNG1	P1	0.0920857	-0.000493577	0.356215	-0.0454768	0.0203867
AASDH	P1P2	0.850094	-0.00927406	0.238409	0.0327389	0.0203858
pseudo_8223	pseudo_transcript_0	0.0773782	0.00942763	0.265531	-0.035398	0.0203851
pseudo_5047	pseudo_transcript_0	0.8647	-0.00165087	0.257386	0.0345818	0.020383
pseudo_10242	pseudo_transcript_0	0.959871	-0.00842496	0.180229	0.0273849	0.0203792
pseudo_10684	pseudo_transcript_0	0.337445	0.00378165	0.284231	-0.0373002	0.0203782
pseudo_10045	pseudo_transcript_0	0.652447	-0.0105018	0.293058	0.0382277	0.0203772
pseudo_14862	pseudo_transcript_0	0.250966	0.00967762	0.157059	-0.0253453	0.020376
FAM71B	P1P2	0.863038	-0.00267298	0.23757	0.0326399	0.0203741
KDM1A	P1P2	0.964589	-0.0065058	0.207085	0.0297915	0.0203729
PAM	ENST00000304400.7	0.014633	0.0254504	0.234569	-0.0323424	0.020367
BNIP1	P1P2	0.000706535	-0.216529	0.338581	0.0433017	0.0203664
pseudo_4557	pseudo_transcript_0	0.600255	0.0229063	0.360743	-0.0459909	0.0203648
ADAD2	P1P2	0.110933	-0.0287192	0.207541	0.0298213	0.0203648
PHF11	P1P2	0.256267	-0.00735677	0.567473	0.0827615	0.0203639
C14orf159	P1P2	0.353546	0.0258127	0.303281	-0.0392996	0.0203633
MATN2	P2	0.0698921	-0.0196358	0.141126	-0.0239422	0.0203603
pseudo_6633	pseudo_transcript_0	0.701555	-0.0623223	0.380148	0.0484645	0.0203573
TMEM121	P2	0.377849	-0.00883507	0.170428	0.0264869	0.0203541
ZDHHC13	P1P2	0.078234	-0.0702535	0.347707	0.0443615	0.0203525
HCFC1R1	P1P2	0.208131	-0.020694	0.321935	0.0413402	0.020349
C22orf46	P1P2	0.0794582	-0.0163426	0.369783	0.0470978	0.0203488
pseudo_4199	pseudo_transcript_1	0.283034	0.0115048	0.361023	0.0459799	0.0203445
pseudo_1371	pseudo_transcript_1	0.232631	-0.0459817	0.427444	0.0551161	0.0203445
pseudo_5294	pseudo_transcript_0	0.530039	-0.00535905	0.231374	0.0320019	0.0203432
MROH2B	P1P2	0.398231	0.0103919	0.165229	-0.0260158	0.0203421
pseudo_2885	pseudo_transcript_0	0.13574	-0.0260463	0.267176	0.0354867	0.020341
pseudo_15011	pseudo_transcript_0	0.0556678	-0.020089	0.207833	0.0298119	0.0203402
pseudo_9263	pseudo_transcript_0	0.533165	0.0162591	0.343616	-0.0438427	0.0203398
PPHLN1	P1P2	0.00346292	-0.090237	0.420115	0.0540041	0.0203397
pseudo_8321	pseudo_transcript_0	0.238464	-0.00332626	0.128307	-0.0228085	0.0203395
CLPSL1	P1	0.691662	-0.0151593	0.226049	-0.0314938	0.0203386
pseudo_5286	pseudo_transcript_0	0.1172	0.00984988	0.20044	-0.0291375	0.0203384
pseudo_18621	pseudo_transcript_0	0.924209	0.00796143	0.549893	0.0782758	0.0203299
pseudo_8615	pseudo_transcript_0	0.868134	0.00198705	0.154519	-0.0250636	0.020327
MFSD2B	P1P2	0.709835	0.003961	0.281323	-0.036886	0.0203166
TAS2R14	ENST00000537503.1	0.250817	-0.0238287	0.351181	0.0447035	0.0203163
pseudo_5237	pseudo_transcript_0	0.168384	-0.0582331	0.221775	0.0310595	0.0203156
pseudo_15839	pseudo_transcript_0	0.483825	-0.00562094	0.237887	-0.0325765	0.0203156
CLEC1A	P1P2	0.478286	-0.0163967	0.194038	0.0285284	0.0203155
pseudo_4930	pseudo_transcript_0	0.877031	-0.00586294	0.371355	-0.0472147	0.0203123
pseudo_8988	pseudo_transcript_0	0.187876	0.0175978	0.305501	0.0394351	0.0203085
pseudo_13224	pseudo_transcript_0	0.937564	-0.0129278	0.315937	0.0405839	0.0203082
pseudo_9829	pseudo_transcript_0	0.89282	-0.0114194	0.329653	-0.0421353	0.0203068
EVC	P1P2	0.52153	-0.0794894	0.177594	-0.0270548	0.0203066
pseudo_4177	pseudo_transcript_0	0.594379	0.00901909	0.349928	0.0445282	0.0203058
pseudo_8911	pseudo_transcript_0	0.18038	0.0149507	0.177746	-0.0270639	0.0203034
DHCR7	P1P2	0.0759013	-0.0173542	0.188028	0.0279708	0.0203006
pseudo_5056	pseudo_transcript_0	0.430869	-0.0501082	0.446091	0.057895	0.0202966
pseudo_11482	pseudo_transcript_0	0.577294	0.00768926	0.209925	0.0299372	0.0202955
DNAH17	ENST00000389840.5	0.891705	-0.024998	0.469585	0.0618168	0.0202936
pseudo_271	pseudo_transcript_0	0.151674	0.0143628	0.153261	-0.0249102	0.020291
pseudo_14360	pseudo_transcript_0	0.483946	-0.00115753	0.347158	-0.0441575	0.0202892
C6orf58	P1P2	0.823015	0.0214278	0.207541	-0.0297044	0.020285
pseudo_15906	pseudo_transcript_0	0.679754	0.018639	0.258731	-0.0345462	0.0202838
OR5AC2	ENST00000358642.2	0.822686	-0.0102842	0.198858	0.0289157	0.0202831
pseudo_6007	pseudo_transcript_0	0.443947	0.00658956	0.159953	-0.0254763	0.0202793
CNFN	P1P2	0.923201	-0.00202999	0.545681	0.0770827	0.0202775
pseudo_9229	pseudo_transcript_0	0.0872126	-0.0157609	0.304338	0.0392469	0.0202767
KIAA1407	P1P2	0.0160245	0.0224457	0.211985	-0.030093	0.0202735
pseudo_2322	pseudo_transcript_0	0.540661	-0.0026061	0.208174	0.0297409	0.0202706
pseudo_897	pseudo_transcript_0	0.600006	-0.00819301	0.495613	0.0664919	0.0202706
C7orf62	P1P2	0.688437	0.0154018	0.22681	-0.0314529	0.0202663
FAM221A	P1P2	0.862705	0.00334913	0.258628	-0.0344969	0.0202609
pseudo_17992	pseudo_transcript_0	0.637692	-0.00818067	0.495773	0.0664833	0.0202586
pseudo_18254	pseudo_transcript_0	0.0231981	0.0249731	0.240767	0.0327488	0.0202519
pseudo_12239	pseudo_transcript_0	0.0611034	0.0335076	0.23521	-0.0322162	0.0202494
PCBD2	P1P2	0.631302	0.0121839	0.349876	-0.0443976	0.0202492
USE1	P1P2	0.020897	-0.201176	0.224727	0.0312309	0.0202484
GPM6A	P2	0.432355	-0.0094633	0.16964	-0.0262786	0.0202469
HOMER3	P1P2	0.0690471	-0.0418715	0.259528	0.0345594	0.0202455
CLEC4E	P1P2	0.124467	0.0152584	0.244498	-0.0330907	0.0202424
pseudo_7433	pseudo_transcript_0	0.501386	-0.0052334	0.26652	0.0352468	0.0202412
SELP	P1P2	0.812174	0.00744435	0.232418	-0.0319359	0.0202388
pseudo_12163	pseudo_transcript_0	0.568421	0.00880047	0.191875	-0.0282134	0.0202284
pseudo_7073	pseudo_transcript_1	0.277	0.0205672	0.217524	0.0305337	0.0202284
pseudo_10560	pseudo_transcript_0	0.0377884	-0.028289	0.211196	0.0299496	0.0202254
COL26A1	P1P2	0.850425	0.007006	0.328153	0.041793	0.0202246
pseudo_18030	pseudo_transcript_0	0.866844	-0.00121291	0.218754	0.0306143	0.0202068
TM4SF18	P1P2	0.0113199	0.0239791	0.270545	-0.0355874	0.0202051
SDF4	P1P2	0.235456	-0.00789807	0.293162	0.0379153	0.0202048
pseudo_3670	pseudo_transcript_0	0.573445	-0.00371052	0.282462	-0.0368	0.0202047
pseudo_8387	pseudo_transcript_0	0.355514	-0.0357165	0.309715	0.0396887	0.0202031
CACNG3	P1P2	0.684814	-0.00279511	0.201524	-0.0290404	0.0202027
PCK1	P1P2	0.220455	-0.00392802	0.229136	0.0315601	0.0201955
WDR91	P1P2	0.148169	-0.0592155	0.327131	0.0416078	0.0201914
SPTSSA	P1P2	0.349868	0.00820995	0.244337	-0.0329888	0.0201895
pseudo_17701	pseudo_transcript_0	0.524557	0.0209075	0.393644	-0.0498633	0.0201895
PTRHD1	P1P2	0.936643	0.0127824	0.298797	-0.038477	0.0201859
DCXR	P1P2	0.92015	0.00236686	0.158686	-0.0252484	0.0201851
MORN2	P1P2	0.982796	0.00116409	0.359743	0.0454357	0.0201738
pseudo_10586	pseudo_transcript_0	0.312179	-0.00487248	0.331579	-0.0420692	0.0201685
pseudo_10008	pseudo_transcript_0	0.107442	0.0201954	0.231025	-0.0316937	0.020168
ADA	P1P2	0.532578	-0.00701616	0.261304	0.0345991	0.0201662
pseudo_14393	pseudo_transcript_0	0.0865132	-0.0260065	0.173983	0.026552	0.0201661
TNNI1	P2	0.168087	-0.104592	0.228647	-0.0314651	0.0201639
DDX17	P1P2	0.663889	-0.0530069	0.535188	0.0742512	0.0201587
SFTPB	P2	0.154679	-0.0124747	0.262919	-0.0347187	0.0201431
CYP2S1	P1P2	0.29301	-0.00888017	0.520747	0.0710572	0.0201358
GCKR	P1P2	0.272921	-0.0313331	0.330244	0.0418471	0.0201354
ZNF888	ENST00000454258.1	0.402257	-0.00549317	0.212139	0.0299019	0.0201353
pseudo_17246	pseudo_transcript_0	0.87658	0.00206263	0.288597	-0.037293	0.0201273
pseudo_15950	pseudo_transcript_1	0.135106	0.021684	0.20056	-0.028843	0.0201254
pseudo_9268	pseudo_transcript_0	0.398726	-0.0161001	0.272587	-0.0356466	0.0201223
pseudo_12302	pseudo_transcript_0	0.479859	0.00656868	0.170339	0.0261735	0.0201192
pseudo_7718	pseudo_transcript_0	0.0580051	0.0290857	0.565083	0.0811522	0.0201166
RSPO4	P1P2	0.470268	0.0072036	0.245071	-0.0329396	0.0201165
pseudo_9364	pseudo_transcript_0	0.447332	0.0124969	0.275809	-0.0359542	0.0201125
pseudo_7875	pseudo_transcript_0	0.698593	0.00389922	0.197134	-0.0284955	0.0200962
pseudo_10019	pseudo_transcript_0	0.921651	-0.000922224	0.194812	0.0282789	0.0200889
pseudo_11927	pseudo_transcript_0	0.55559	0.00737769	0.209831	-0.0296213	0.0200871
PPP1R11	P1P2	0.38191	-0.0669726	0.331574	0.0418972	0.0200864
pseudo_16130	pseudo_transcript_0	0.146256	0.0158052	0.51269	0.0692196	0.0200838
pseudo_6545	pseudo_transcript_0	0.8362	0.00617686	0.195781	-0.0283573	0.0200835
pseudo_14327	pseudo_transcript_0	0.693666	-0.0048118	0.218581	0.0304078	0.0200809
CNTN3	ENST00000263665.6	0.361317	0.01036	0.220282	-0.0305627	0.0200803
pseudo_5938	pseudo_transcript_0	0.394434	0.0129995	0.228992	-0.0313659	0.0200798
LEMD2	P1P2	0.592792	0.00810514	0.230639	0.0315155	0.0200775
STYXL1	P1P2	0.601253	-0.00181562	0.227345	0.0312087	0.020077
pseudo_5449	pseudo_transcript_0	0.093688	0.0140452	0.191955	-0.0280065	0.020075
CCDC127	P1P2	0.0735577	-0.0456136	0.25509	0.0338291	0.020071
pseudo_13776	pseudo_transcript_0	0.666294	0.00309133	0.261526	-0.0344556	0.0200699
pseudo_9706	pseudo_transcript_0	0.817875	0.0045954	0.137681	-0.0233034	0.0200671
pseudo_12057	pseudo_transcript_0	0.79064	0.0161503	0.453709	-0.0584628	0.0200658
pseudo_2098	pseudo_transcript_0	0.181751	-0.0229904	0.497443	-0.0661564	0.0200624
pseudo_12608	pseudo_transcript_0	0.546179	0.00998464	0.216316	-0.0301637	0.0200562
BAIAP2	P1P2	0.586038	0.00366263	0.189304	0.0277436	0.0200542
pseudo_14803	pseudo_transcript_0	0.455857	0.00806256	0.208003	-0.0294056	0.0200525
pseudo_7564	pseudo_transcript_0	0.196795	0.0221229	0.249416	-0.0332503	0.0200524
KNSTRN	P1P2	0.000785086	-0.0695343	0.198858	0.0285846	0.0200509
CXXC11	P1P2	0.804967	-0.0228002	0.222192	0.0306905	0.0200492
IL8	P2	0.216657	-0.0588299	0.476346	-0.0622477	0.0200486
HMGB1	P1	0.131184	0.0165727	0.233905	-0.0317582	0.0200382
pseudo_16007	pseudo_transcript_0	0.944012	-0.0155686	0.246894	0.0329805	0.0200353
pseudo_7021	pseudo_transcript_0	0.95688	4.55e-05	0.184215	-0.0272699	0.0200345
pseudo_7208	pseudo_transcript_0	0.315085	-0.0114025	0.615229	0.0949616	0.0200334
pseudo_2995	pseudo_transcript_0	0.418488	-0.0135159	0.191795	0.0279292	0.0200298
PXMP4	P1P2	0.117884	-0.0249667	0.284629	0.0366993	0.0200275
pseudo_16028	pseudo_transcript_0	0.652259	-0.00068996	0.20546	0.0291266	0.0200179
C11orf40	ENST00000307616.1	0.714022	0.0131197	0.248728	0.0331268	0.0200177
pseudo_7103	pseudo_transcript_0	0.683293	-0.00348824	0.30431	0.0387334	0.0200129
pseudo_16354	pseudo_transcript_0	0.589526	0.0133877	0.258334	-0.0340439	0.0200116
SRRM4	P1P2	0.0383635	-0.0229022	0.172541	-0.0262209	0.0200093
RASAL1	P1P2	0.159013	-0.0211145	0.190158	0.0277541	0.0200075
pseudo_17765	pseudo_transcript_0	0.295695	-0.00187746	0.367251	0.0459872	0.0200061
INSIG2	P1P2	0.661053	0.00916304	0.119421	-0.0216702	0.0199998
HOXA1	P1P2	0.761125	-0.0082242	0.188594	-0.0276044	0.0199986
KIAA1033	P1P2	0.13578	-0.0525422	0.0992939	0.0199363	0.0199977
pseudo_9593	pseudo_transcript_1	0.242068	0.0172428	0.349531	0.043805	0.0199976
GRPR	P1P2	0.587785	-0.00572358	0.26744	-0.0349106	0.0199959
pseudo_454	pseudo_transcript_0	0.285399	-0.00844236	0.15658	0.0248281	0.0199932
pseudo_16497	pseudo_transcript_0	0.693846	-0.00166651	0.338903	0.0425397	0.0199905
pseudo_14711	pseudo_transcript_0	0.860404	0.00350166	0.158662	0.0249935	0.019983
LMBR1L	P1P2	0.787998	-0.0267962	0.326903	0.0411327	0.0199732
RBMS3	P1P2	0.864832	0.00125074	0.292775	0.0374378	0.0199718
pseudo_18408	pseudo_transcript_0	0.467077	0.010486	0.237403	-0.0319633	0.0199616
pseudo_11328	pseudo_transcript_0	0.0104668	-0.026523	0.211258	0.0295617	0.0199597
CADM4	P1P2	0.0168209	-0.0369012	0.176421	0.0264839	0.0199543
SEC24B	P1P2	0.445637	0.0064476	0.208174	-0.0292744	0.0199527
pseudo_11483	pseudo_transcript_0	0.608039	-0.0191363	0.255795	0.0336972	0.0199524
TLE1	P1P2	0.0913533	0.0222804	0.189588	-0.0276267	0.0199517
pseudo_7821	pseudo_transcript_0	0.878857	-0.00152368	0.256767	0.0337843	0.0199483
THAP3	P1P2	0.561788	0.00661952	0.249846	0.0331164	0.0199469
pseudo_2359	pseudo_transcript_0	0.325793	-0.0128103	0.296466	-0.037776	0.0199467
pseudo_15688	pseudo_transcript_0	0.506463	0.00472242	0.242022	0.0323696	0.0199444
GLTPD2	P1P2	0.808241	0.00233938	0.275341	-0.0356054	0.0199437
pseudo_9864	pseudo_transcript_0	0.828283	0.00289485	0.206782	0.0291282	0.0199379
pseudo_5331	pseudo_transcript_0	0.858812	0.00302339	0.256444	-0.0337281	0.0199336
PDDC1	P1P2	0.402494	0.0115512	0.234237	-0.031617	0.0199296
pseudo_17215	pseudo_transcript_0	0.548159	0.00480221	0.349731	-0.0436732	0.0199266
GOLGA1	P1P2	0.0434492	0.0255691	0.119221	-0.0215671	0.0199204
pseudo_13674	pseudo_transcript_0	0.565066	0.0191588	0.505331	-0.0672007	0.0199199
pseudo_10200	pseudo_transcript_0	0.351939	0.0098289	0.197271	0.028257	0.0199194
TDRD3	P1P2	0.558713	0.00712583	0.358197	0.0446561	0.0199112
MUC6	P2	0.299658	0.0114995	0.197388	-0.0282546	0.0199104
pseudo_1269	pseudo_transcript_0	0.304176	-0.00212131	0.266143	-0.0346337	0.0199104
TRPA1	P1P2	0.663813	0.00167917	0.403064	-0.0504399	0.0199049
TNFSF15	P1P2	0.655671	-0.00372783	0.230281	0.0312064	0.0199016
PTP4A1	P1P2	0.766865	0.00320556	0.204113	0.0288326	0.0198982
pseudo_11584	pseudo_transcript_0	0.169789	-0.0168362	0.26744	0.034732	0.0198936
AP4S1	P1P2	0.201338	-0.00790818	0.365299	0.0454853	0.0198931
GCFC2	P1P2	0.721833	-0.00529677	0.172276	0.0260426	0.0198907
INO80B	P1P2	0.00603703	-0.17705	0.235299	0.0316498	0.0198881
TIAF1	P1P2	0.344301	0.0111684	0.198953	-0.0283598	0.0198873
TMEM106B	P1P2	0.76467	-0.015952	0.417446	0.0524	0.0198806
pseudo_4098	pseudo_transcript_0	0.406971	-0.00283375	0.511252	0.0682298	0.0198798
ENPP2	P1P2	0.7231	0.00391573	0.232583	-0.0313842	0.0198794
pseudo_5032	pseudo_transcript_0	0.547844	-0.00444713	0.501598	0.06634	0.0198784
pseudo_4234	pseudo_transcript_0	0.122807	0.0173632	0.358926	-0.0446654	0.0198758
pseudo_17694	pseudo_transcript_0	0.26776	0.0321999	0.540123	-0.0742905	0.0198732
NFE2	P1P2	0.552262	-0.00598587	0.211947	-0.0294896	0.0198693
RFPL1	ENST00000354373.2	0.420796	0.00202879	0.196802	0.0281433	0.0198683
pseudo_7327	pseudo_transcript_0	0.952	-0.00278086	0.429956	-0.0541816	0.0198617
VHLL	ENST00000339922.3	0.897056	-0.00466802	0.200484	-0.0284561	0.0198601
RAPSN	P1P2	0.636422	-0.00749409	0.248807	0.0328655	0.0198553
pseudo_8739	pseudo_transcript_0	0.993209	-0.00410558	0.235629	0.0316271	0.0198546
DNAJC24	P1P2	0.0034069	-0.0691576	0.219015	0.0300964	0.0198494
ZUFSP	P1P2	0.396816	0.0217966	0.240598	-0.0320769	0.0198462
RNF169	P1P2	0.265047	-0.0148864	0.234237	0.0314843	0.019846
C10orf32	P1P2	0.682951	-0.00828652	0.225564	-0.0306803	0.0198418
pseudo_747	pseudo_transcript_0	0.764302	-0.00370542	0.162559	0.0251472	0.0198408
pseudo_5440	pseudo_transcript_0	0.0850465	-0.0134347	0.268898	0.0347714	0.0198341
pseudo_8545	pseudo_transcript_0	0.321853	0.0205628	0.224919	-0.0306026	0.0198297
pseudo_14761	pseudo_transcript_0	0.203379	0.0125394	0.20229	-0.0285673	0.0198265
pseudo_11112	pseudo_transcript_0	0.334707	-0.0253218	0.358322	0.0444678	0.0198205
pseudo_14334	pseudo_transcript_0	0.4951	-0.0181224	0.235615	0.0315644	0.019816
pseudo_10783	pseudo_transcript_0	0.619324	-0.0072456	0.168464	0.0256128	0.0198113
VAV1	P1P2	0.147695	0.0169648	0.216496	-0.0298075	0.0198085
pseudo_1767	pseudo_transcript_0	0.792624	-0.00132766	0.221954	-0.0302914	0.0198026
pseudo_2367	pseudo_transcript_0	0.331046	-0.022837	0.381738	0.0473426	0.0198003
pseudo_14202	pseudo_transcript_0	0.0953664	0.0177131	0.228081	-0.0308447	0.0197995
GMEB1	P1P2	0.0248128	-0.0330586	0.215245	0.0296795	0.0197982
pseudo_18643	pseudo_transcript_0	0.97977	0.020588	0.144591	0.0235697	0.0197952
ZNF286B	P1P2	0.72025	-0.0093682	0.194183	-0.0278066	0.0197924
SAMD10	P1P2	0.0954603	-0.0253817	0.207153	0.0289461	0.0197907
EVA1B	P1P2	0.121742	-0.0262345	0.239923	0.03191	0.0197819
SPATA31D1	P1P2	0.448133	-0.0073095	0.363515	0.045012	0.0197817
pseudo_4905	pseudo_transcript_0	0.255471	-0.00377743	0.303475	0.0381944	0.01978
pseudo_3290	pseudo_transcript_0	0.0735834	0.0462779	0.10788	-0.0204523	0.0197786
pseudo_6081	pseudo_transcript_0	0.225966	-0.0102302	0.175032	-0.0261296	0.019777
ABHD13	P1P2	0.685125	0.00388733	0.244849	-0.0323568	0.0197732
pseudo_15503	pseudo_transcript_1	0.181052	-0.0437117	0.300226	0.0378297	0.019768
ADAMTS7	P1P2	0.925888	-0.00119345	0.267258	-0.0344875	0.0197638
CNGB1	P1P2	0.975714	0.0054648	0.28321	-0.0360716	0.0197633
pseudo_3659	pseudo_transcript_0	0.705073	-0.00165897	0.214299	0.0295302	0.0197551
CDK5RAP1	P1	0.0662527	0.0333703	0.233243	-0.0312477	0.0197545
SLC8A2	P1P2	0.590701	-0.0450521	0.329825	0.0410047	0.0197527
pseudo_2181	pseudo_transcript_0	0.177475	-0.0156153	0.155095	0.0244029	0.0197518
pseudo_8737	pseudo_transcript_0	0.489984	0.00635478	0.209514	-0.0290974	0.019751
TICAM2	P2	0.166086	0.0109651	0.324177	-0.0403595	0.0197446
pseudo_10680	pseudo_transcript_1	0.266136	-0.0144757	0.194498	0.0277652	0.0197434
CEP97	P1P2	0.259826	-0.0235435	0.219173	-0.02995	0.0197434
pseudo_2968	pseudo_transcript_0	0.153869	-0.0151513	0.217126	0.0297586	0.0197385
pseudo_15376	pseudo_transcript_0	0.678302	-1.39e-06	0.625346	0.0967868	0.0197328
CXorf22	P1P2	0.408222	0.00901111	0.604889	0.090366	0.0197291
PTPN22	P1P2	0.725953	-0.0194592	0.242293	-0.0320378	0.0197244
pseudo_3764	pseudo_transcript_0	0.886165	-0.000417372	0.61013	0.0919117	0.0197222
SMG6	P1P2	0.150175	-0.121067	0.37362	0.0461206	0.0197198
pseudo_1429	pseudo_transcript_1	0.133767	0.015587	0.212139	0.0292846	0.0197197
pseudo_6214	pseudo_transcript_0	0.759314	-0.00671237	0.336604	-0.0416962	0.0197173
C10orf25	P1P2	0.407424	-0.0105797	0.577585	0.0827115	0.0197171
NOBOX	ENST00000223140.5	0.144877	-0.025286	0.30137	0.0378515	0.0197168
WDFY1	P1P2	0.105365	0.0220873	0.288349	-0.0364932	0.0197093
pseudo_14401	pseudo_transcript_0	0.939713	-0.00299639	0.29541	0.0372172	0.0197093
OR13C5	ENST00000374779.2	0.622309	0.00478497	0.293744	-0.0370432	0.0197081
pseudo_9529	pseudo_transcript_0	0.272551	0.0176683	0.31559	-0.0393463	0.0197076
pseudo_6345	pseudo_transcript_0	0.0710948	-0.0249306	0.166925	0.0253472	0.0197069
pseudo_18280	pseudo_transcript_0	0.144644	0.0123234	0.471919	0.0604233	0.019706
pseudo_2706	pseudo_transcript_0	0.862373	0.00811117	0.20527	-0.028654	0.0197047
RALYL	P1P2	0.501139	-0.017473	0.210906	-0.0291509	0.0197035
SLC9A7	P1P2	0.166786	-0.0185745	0.31498	-0.0392716	0.0197032
pseudo_14942	pseudo_transcript_0	0.577667	-0.000650821	0.520519	0.0694658	0.0196979
ZBTB7A	P1	0.0790244	-0.0441085	0.235233	-0.0313355	0.0196944
POLL	P1P2	0.481681	0.0431431	0.389457	-0.0480786	0.0196902
NET1	P1P2	0.871687	-0.0164199	0.556383	0.0773262	0.0196893
SRA1	P1P2	0.829272	-0.0115349	0.223312	0.0302368	0.0196868
FAM153B	P1P2	0.711345	0.00514043	0.198016	-0.0279907	0.0196859
HSF2	P1P2	0.115944	-0.0189508	0.269446	0.0345548	0.0196799
RFX5	P1P2	0.231759	-0.0212688	0.194052	0.0276316	0.019676
pseudo_14606	pseudo_transcript_0	0.959491	0.000191592	0.281814	-0.0357705	0.0196751
SOGA2	ENST00000517570.1	0.650972	-0.00774121	0.345978	-0.0426773	0.0196722
pseudo_8765	pseudo_transcript_0	0.0241678	0.0338634	0.196656	0.0278526	0.0196721
pseudo_4529	pseudo_transcript_0	0.00555001	-0.0320707	0.27776	0.0353505	0.0196665
pseudo_12059	pseudo_transcript_0	0.796293	0.00874445	0.2947	-0.03706	0.0196648
NBPF12	P1P2	0.365456	-0.00227758	0.376486	0.0463437	0.0196614
TUBGCP3	P1P2	0.00257974	-0.154774	0.20229	0.0283262	0.0196592
pseudo_7603	pseudo_transcript_0	0.177554	0.0225292	0.282586	-0.0358077	0.019653
SOX10	P1P2	0.253088	-0.0186818	0.21577	0.029508	0.0196526
2025-03-09	P1P2	0.589825	-0.0134412	0.295103	0.0370676	0.0196468
POLR2G	P1P2	0.0236057	-0.0694092	0.316562	0.0393244	0.0196442
ENTHD2	P1P2	0.249571	0.00951148	0.171902	-0.0256852	0.019642
pseudo_11804	pseudo_transcript_0	0.201508	0.013932	0.243199	-0.0319874	0.0196415
pseudo_16725	pseudo_transcript_0	0.238095	0.0189571	0.154214	-0.0241903	0.0196396
pseudo_13399	pseudo_transcript_0	0.135353	0.0291989	0.30747	-0.0383392	0.0196372
LHFPL4	P1P2	0.178224	-0.0375385	0.285106	0.0360306	0.0196365
C1orf168	P1P2	0.2609	-0.014131	0.234901	0.0312115	0.0196356
pseudo_4158	pseudo_transcript_0	0.563557	0.00389154	0.276642	0.0351816	0.0196342
LRRFIP1	P1P2	0.549933	0.00340343	0.133869	-0.0224803	0.0196325
UROS	P1P2	0.0832247	-0.105475	0.586768	0.0847778	0.0196289
TBX1	P1P2	0.341006	-0.1643	0.207833	0.0287681	0.0196281
pseudo_14687	pseudo_transcript_0	0.349409	0.00313375	0.187758	0.0270165	0.0196248
IDO2	P1P2	0.249772	0.0138211	0.289691	-0.0364715	0.019624
pseudo_5986	pseudo_transcript_0	0.336948	0.0226924	0.425972	0.0529481	0.0196236
ZNF599	P1P2	0.940343	-0.012458	0.152635	0.024034	0.01962
pseudo_15843	pseudo_transcript_0	0.65838	-0.00520969	0.29634	0.0371414	0.0196185
pseudo_15561	pseudo_transcript_0	0.921588	-0.00130537	0.264556	-0.0339712	0.0196177
RLTPR	P1	0.402889	0.0132281	0.274599	0.0349491	0.019617
pseudo_15167	pseudo_transcript_0	0.37827	-0.0139479	0.366573	-0.0450092	0.0196168
pseudo_4379	pseudo_transcript_0	0.477464	0.0299981	0.278859	-0.0353668	0.0196149
pseudo_1264	pseudo_transcript_0	0.73316	-0.00602941	0.205798	0.028561	0.0196088
pseudo_2118	pseudo_transcript_0	0.675821	0.00512799	0.251377	0.0326967	0.0196074
pseudo_7357	pseudo_transcript_1	0.0378673	-0.0314817	0.304017	-0.0379162	0.0196065
pseudo_18016	pseudo_transcript_0	0.101222	-0.0234324	0.155895	0.02429	0.0196061
SMIM2	ENST00000400419.1	0.714247	0.0123274	0.263278	-0.0338269	0.0196055
pseudo_16195	pseudo_transcript_0	0.599733	-0.0101311	0.379648	0.0465812	0.019593
C15orf54	P1P2	0.911122	0.0163355	0.235899	0.0312306	0.0195901
pseudo_5729	pseudo_transcript_0	0.380127	-0.00730369	0.167198	0.0252166	0.0195875
pseudo_7469	pseudo_transcript_0	0.276926	0.0139091	0.210168	-0.0289133	0.0195868
REPS1	P1P2	0.637327	-0.0181498	0.207845	0.028695	0.0195774
pseudo_7290	pseudo_transcript_0	0.346609	0.0110134	0.224642	-0.0301863	0.0195761
PTPN23	P1P2	0.255029	-0.024819	0.321111	0.0396803	0.019576
pseudo_17363	pseudo_transcript_0	0.433603	-0.010348	0.268806	0.0343043	0.0195727
pseudo_18126	pseudo_transcript_0	0.686001	0.000461995	0.338477	0.0415978	0.0195705
OR1A2	ENST00000381951.1	0.32413	0.0243274	0.186055	-0.0267943	0.0195695
pseudo_3928	pseudo_transcript_0	0.291267	0.00641184	0.179135	-0.0261976	0.0195649
pseudo_6584	pseudo_transcript_0	0.678369	0.00356208	0.171015	0.0255063	0.0195625
NLGN3	P1P2	0.873686	-0.0154971	0.208302	-0.0287121	0.0195617
pseudo_16518	pseudo_transcript_0	0.489749	0.00245725	0.258384	0.0332789	0.0195591
OR2G2	ENST00000320065.1	0.818083	-0.0188921	0.160151	-0.0245851	0.0195567
pseudo_1483	pseudo_transcript_0	0.435335	0.0168507	0.228484	-0.0305025	0.0195565
POLR3E	P1P2	0.340577	-0.055272	0.235899	0.0311736	0.0195544
pseudo_15100	pseudo_transcript_0	0.0804049	0.0196831	0.418657	-0.0517098	0.0195536
pseudo_7412	pseudo_transcript_0	0.547633	0.00651593	0.214701	-0.0292612	0.0195514
pseudo_3349	pseudo_transcript_0	0.315492	-0.00633159	0.477653	-0.0608948	0.0195404
pseudo_1087	pseudo_transcript_0	0.833341	0.00196814	0.594629	0.0865433	0.0195375
pseudo_17561	pseudo_transcript_0	0.314149	-0.0102329	0.205976	0.028463	0.0195308
pseudo_7696	pseudo_transcript_0	0.285888	0.0173979	0.192594	-0.027298	0.0195278
pseudo_14502	pseudo_transcript_0	0.240306	0.0123305	0.157378	0.0243115	0.0195235
PAGR1	P1P2	0.188099	-0.0196782	0.198416	-0.0277878	0.0195188
pseudo_12342	pseudo_transcript_0	0.118331	-0.032645	0.221212	0.0297907	0.0195186
pseudo_796	pseudo_transcript_0	0.803944	-0.00272093	0.384539	0.047023	0.0195173
pseudo_2478	pseudo_transcript_1	0.0190089	0.0320728	0.234514	0.0309834	0.0195143
TMEM174	P1P2	0.764993	0.00474945	0.172806	0.025592	0.0195124
pseudo_1666	pseudo_transcript_0	0.893555	-0.00673413	0.262324	0.0335613	0.0195046
pseudo_18051	pseudo_transcript_0	0.38771	0.00894057	0.289023	-0.0361736	0.0195
pseudo_18072	pseudo_transcript_0	0.0992792	0.0231262	0.223026	0.0299208	0.0194977
TMC8	P2	0.155341	0.0205278	0.202438	-0.0281023	0.0194948
GRIN2B	P1P2	0.419849	-0.0113469	0.249115	0.0322961	0.0194939
RAPGEF3	P1P2	0.641862	0.00297378	0.219648	-0.0296091	0.0194909
pseudo_2177	pseudo_transcript_0	0.684503	-0.0185396	0.208302	-0.0286061	0.0194895
pseudo_15287	pseudo_transcript_0	0.964589	-0.00258482	0.203765	0.0282094	0.019489
pseudo_14955	pseudo_transcript_0	0.839834	-0.00187428	0.315997	-0.038952	0.0194883
ZNF260	P1P2	0.0649595	-0.0208594	0.245455	0.0319461	0.019488
RANBP9	P1P2	0.567562	-0.00865761	0.203615	0.0281924	0.0194863
RAVER1	P1	0.0191169	-0.0449279	0.21106	-0.0288399	0.0194841
TRIM22	P1P2	0.739638	0.00814235	0.260053	0.033309	0.0194837
CCND2	P1P2	0.715825	-0.00132629	0.192738	0.0272467	0.0194823
BCL2L12	P1P2	0.231475	-0.0347487	0.15035	0.0236738	0.0194812
PER1	P1	0.718036	-0.000227242	0.33869	-0.0414304	0.0194805
pseudo_16109	pseudo_transcript_0	0.560051	-0.00726059	0.243469	0.0317461	0.0194781
ITGA2	P1P2	0.867693	0.00131613	0.243313	-0.0317296	0.0194767
pseudo_6961	pseudo_transcript_0	0.8647	0.00593289	0.333606	-0.04085	0.0194759
P2RY11	P1P2	0.433347	-0.00952363	0.227345	0.0302713	0.0194739
pseudo_5171	pseudo_transcript_1	0.252792	-0.0125635	0.288537	0.036069	0.0194699
pseudo_422	pseudo_transcript_0	0.137404	-0.0131151	0.199032	0.0277658	0.0194659
pseudo_14938	pseudo_transcript_0	0.946737	-0.00305664	0.222672	0.0298376	0.0194641
pseudo_5926	pseudo_transcript_0	0.0822373	0.0225957	0.230817	-0.0305679	0.0194636
HS3ST2	P1P2	0.70104	-0.00267776	0.550738	0.0751059	0.0194566
pseudo_17088	pseudo_transcript_0	0.356744	-0.00764744	0.171902	0.0254424	0.0194563
TGM7	P2	0.146281	-0.0391576	0.23757	-0.031167	0.0194547
C10orf128	P1P2	0.372318	-0.0195281	0.219331	0.0295179	0.0194493
CHRNB3	P1P2	0.359762	-0.0110932	0.242293	0.0315892	0.0194482
MPP6	P1P2	0.113032	-0.0261367	0.306527	0.0378674	0.0194461
DUSP15	P1P2	0.43098	-0.022034	0.140806	-0.0228394	0.019445
pseudo_18258	pseudo_transcript_0	0.18865	-0.0183008	0.279386	0.0351092	0.0194433
DDX31	P1P2	0.837191	-0.021121	0.216183	0.0292294	0.0194428
pseudo_15526	pseudo_transcript_0	0.544866	0.00579777	0.340823	-0.0415844	0.0194395
pseudo_15286	pseudo_transcript_0	0.0146717	-0.0361722	0.217524	0.0293301	0.019431
pseudo_9352	pseudo_transcript_0	0.314061	0.0067643	0.218884	-0.0294498	0.0194306
H2BFM	P1P2	0.504045	0.0124223	0.159384	-0.0243568	0.0194259
pseudo_8649	pseudo_transcript_0	0.348661	0.00835437	0.194863	-0.027339	0.0194181
pseudo_6921	pseudo_transcript_0	0.114384	-0.00776211	0.351835	-0.0427891	0.0194117
pseudo_12412	pseudo_transcript_0	0.7802	-0.00637621	0.363738	0.0441885	0.0194081
IFNK	P1P2	0.801696	0.00577193	0.116841	-0.020815	0.019408
pseudo_1451	pseudo_transcript_0	0.432654	-0.00789359	0.264462	-0.0335986	0.0194077
MAGED4B	ENST00000335504.5,ENST00000360134.6,ENST00000497164.1	0.227868	0.0121033	0.221554	-0.029651	0.0194071
pseudo_6332	pseudo_transcript_0	0.426922	-0.00815394	0.264901	0.0336306	0.019402
pseudo_17407	pseudo_transcript_0	0.212849	-0.011976	0.235944	0.0309346	0.0194019
pseudo_1270	pseudo_transcript_0	0.689169	0.0124023	0.40902	-0.0499705	0.0194013
pseudo_15908	pseudo_transcript_0	0.568185	-0.013172	0.205976	0.0282732	0.0194006
pseudo_6524	pseudo_transcript_0	0.833559	0.00998496	0.285676	-0.0356526	0.0193995
IGSF8	P1P2	0.743865	0.00516962	0.285054	-0.035576	0.0193915
AEN	P1P2	0.84281	-0.00426542	0.252984	-0.0324775	0.0193861
pseudo_6521	pseudo_transcript_0	0.658603	0.0111573	0.200188	-0.0277485	0.0193841
pseudo_7481	pseudo_transcript_0	0.827874	-0.0509862	0.470013	0.059095	0.0193767
pseudo_17103	pseudo_transcript_0	0.694783	0.00476426	0.229136	0.0302804	0.0193767
pseudo_2121	pseudo_transcript_0	0.0511228	0.0462416	0.303286	0.0373912	0.0193742
pseudo_1276	pseudo_transcript_0	0.182805	-0.0233829	0.276698	0.0347173	0.0193721
FBXW8	P1P2	0.962904	0.000257847	0.225888	-0.0299759	0.0193677
PITHD1	P1P2	0.124932	-0.020649	0.251063	0.0322662	0.0193667
PIGH	P1P2	0.112265	-0.0291612	0.266531	0.0337226	0.0193652
pseudo_17077	pseudo_transcript_0	0.494238	-0.000537359	0.308022	-0.0378655	0.0193651
pseudo_3756	pseudo_transcript_0	0.241859	-0.024612	0.372037	0.0450962	0.0193649
PRKACA	P1P2	0.581393	0.00822504	0.202717	-0.0279371	0.0193635
TM9SF2	P1P2	0.319998	-0.00942628	0.231923	0.0305043	0.0193597
C10orf99	P1P2	0.68233	0.003827	0.376117	0.0455669	0.0193512
pseudo_7325	pseudo_transcript_0	0.544223	0.00681869	0.25587	-0.0326871	0.0193502
PBX2	P1P2	0.257331	-0.014308	0.199448	-0.027634	0.0193485
S100Z	P1P2	0.643983	0.00174383	0.283021	-0.03529	0.0193453
NBEA	P1P2	0.0892636	-0.0222636	0.209984	0.0285406	0.0193452
C1orf216	P1P2	0.815672	0.00330333	0.355995	0.0431253	0.0193441
SBSPON	P1P2	0.458831	0.014441	0.239249	-0.0311358	0.01934
pseudo_8208	pseudo_transcript_0	0.593623	-0.00783422	0.682529	0.116579	0.019338
ISG20L2	P1P2	0.0321543	-0.128809	0.281801	0.0351488	0.0193338
OAS1	P1P2	0.643377	-0.0129924	0.278508	-0.034823	0.0193324
DPP10	P1P2	0.617214	0.00534861	0.600015	0.0871168	0.0193258
GPR107	P1P2	0.834219	-0.00507731	0.260767	-0.0331029	0.0193237
pseudo_12136	pseudo_transcript_0	0.716493	-0.0307023	0.376089	0.0454929	0.0193212
A3GALT2	ENST00000442999.3	0.0184345	-0.0292913	0.297638	-0.0367038	0.0193176
pseudo_12516	pseudo_transcript_1	0.0188416	0.0344831	0.200773	-0.0276994	0.0193146
pseudo_9786	pseudo_transcript_0	0.937812	-0.00178816	0.208174	0.0283364	0.0193133
pseudo_9172	pseudo_transcript_0	0.991739	-0.00595424	0.568741	-0.0787906	0.0193104
TSSK2	P1P2	0.581393	-0.00454943	0.5454	0.0733374	0.0193086
pseudo_13998	pseudo_transcript_0	0.968634	0.00476205	0.312752	0.0382497	0.0193085
pseudo_6293	pseudo_transcript_1	0.590505	0.00569188	0.194214	-0.0271281	0.0193076
pseudo_9142	pseudo_transcript_0	0.406354	-0.00835984	0.258334	0.0328439	0.0193062
pseudo_8597	pseudo_transcript_0	0.990849	-5.02e-05	0.164535	0.024626	0.0193004
ERVV-1	P1P2	0.282469	-0.00732316	0.319278	0.0389067	0.0192911
pseudo_11744	pseudo_transcript_0	0.441698	-0.029938	0.302175	0.0371132	0.0192893
SLC6A7	P1P2	0.939671	-0.00169657	0.424748	0.0518695	0.0192886
pseudo_6432	pseudo_transcript_0	0.900043	-0.0110345	0.171449	0.0251842	0.0192877
pseudo_235	pseudo_transcript_1	0.723569	0.0114105	0.171606	0.0251972	0.0192876
pseudo_13430	pseudo_transcript_0	0.173108	-0.0213993	0.206475	-0.0281501	0.0192865
ACOT13	P1P2	0.83059	-0.0114987	0.198269	-0.0274433	0.0192857
pseudo_11315	pseudo_transcript_0	0.0779973	0.0202127	0.168204	-0.0249099	0.0192843
RXFP4	P1P2	0.590701	-0.00717137	0.234237	-0.0305921	0.0192836
pseudo_17083	pseudo_transcript_0	0.835925	0.00447899	0.162057	0.0243987	0.0192831
DSCAML1	P1	0.111577	-0.015475	0.232848	-0.0304655	0.0192825
TP53I11	P1P2	0.405352	-0.0939478	0.52844	0.069606	0.0192812
IL23R	P1P2	0.10952	-0.0423659	0.120627	0.0209896	0.0192801
pseudo_4265	pseudo_transcript_0	0.0660033	0.0197797	0.18902	-0.0266471	0.019279
pseudo_15442	pseudo_transcript_0	0.737382	0.0155916	0.436052	0.0534763	0.0192762
HOXD4	P1P2	0.298085	-0.0158447	0.283021	0.0351608	0.0192745
MANEA	P1P2	0.0259494	-0.0196579	0.560636	0.076677	0.0192704
pseudo_1495	pseudo_transcript_0	0.246235	-0.0386359	0.391873	0.0473545	0.0192664
KIAA1549	P1P2	0.944381	0.0122047	0.248807	-0.031879	0.0192593
pseudo_16308	pseudo_transcript_0	0.433347	0.00450276	0.402601	0.0487402	0.0192585
ABCF2	P1P2	0.926894	0.00344117	0.230089	0.0301789	0.0192573
pseudo_9607	pseudo_transcript_0	0.74728	-0.0029897	0.273617	0.0342083	0.0192544
NEURL2	P1P2	0.769837	-0.0267235	0.223794	0.0296124	0.0192525
SIAH3	P1P2	0.296126	0.00973403	0.237905	-0.0308708	0.0192509
pseudo_5372	pseudo_transcript_0	0.547269	-0.00472165	0.208527	-0.0282722	0.0192487
ATP1B2	P1P2	0.184018	-0.0218841	0.26635	-0.0334997	0.0192472
pseudo_17624	pseudo_transcript_0	0.378873	0.0149422	0.236375	-0.0307244	0.0192457
FAM105B	P1P2	0.288225	-0.0103238	0.294073	0.0361886	0.0192359
BMPR2	P1P2	0.84645	0.00122893	0.301765	0.0369678	0.0192355
JPH3	P1P2	0.0760411	-0.0673771	0.469585	0.0585878	0.0192335
AKAP13	P1P2	0.35249	0.010988	0.241783	-0.0311941	0.0192334
VPRBP	P1P2	0.648537	-0.0669631	0.159524	-0.0241261	0.0192327
pseudo_1129	pseudo_transcript_0	0.808703	-0.00229929	0.208174	-0.028213	0.0192293
pseudo_12494	pseudo_transcript_0	0.207216	0.0112272	0.249326	-0.0318751	0.0192281
ZNF496	P1P2	0.436581	0.009897	0.435096	-0.0531994	0.019227
SCIMP	P1P2	0.552192	-0.00619364	0.400933	0.0484376	0.0192262
CFHR2	ENST00000367421.3	0.967066	-0.0021415	0.166769	0.0247146	0.0192251
pseudo_6660	pseudo_transcript_0	0.845457	-0.00428733	0.24777	0.0317213	0.0192215
pseudo_16968	pseudo_transcript_0	0.505453	-0.00633965	0.201822	-0.0276488	0.0192168
pseudo_1871	pseudo_transcript_0	0.714307	-0.042962	0.318965	0.0387225	0.0192163
AXIN1	P1P2	0.29189	0.0103013	0.179726	-0.0257759	0.0192131
pseudo_1706	pseudo_transcript_0	0.901334	-0.000545473	0.167533	-0.0247569	0.0192089
pseudo_18682	pseudo_transcript_0	0.272547	0.019013	0.324212	-0.039266	0.0192078
pseudo_5956	pseudo_transcript_0	0.844272	-0.00902757	0.245006	0.0314448	0.0192072
pseudo_1639	pseudo_transcript_0	0.303616	0.0113048	0.255972	-0.0324535	0.0192062
ATOH8	P1P2	0.683261	-0.00674042	0.31255	0.0380244	0.0192054
HAUS3	P1P2	0.000426071	-0.19044	0.243785	0.0313195	0.0191986
POLN	P1P2	0.000426071	-0.19044	0.243785	0.0313195	0.0191986
pseudo_1015	pseudo_transcript_0	0.0186511	0.0271235	0.172346	-0.0251417	0.0191982
JHDM1D	P1P2	0.438827	0.0145971	0.251237	-0.0320013	0.0191981
pseudo_3486	pseudo_transcript_0	0.195682	0.0230399	0.219542	-0.029155	0.0191981
pseudo_10773	pseudo_transcript_0	0.235093	-0.0233804	0.229325	0.0300172	0.0191974
pseudo_12085	pseudo_transcript_0	0.268507	0.010839	0.20876	-0.0282109	0.0191934
CALU	P1P2	0.072207	0.0237262	0.144692	-0.022854	0.0191872
KLHDC2	P1P2	0.731353	-0.0404711	0.300976	0.0367771	0.0191781
C16orf95	P1P2	0.622011	-0.0048122	0.219648	-0.0291286	0.0191746
pseudo_14784	pseudo_transcript_0	0.72881	0.00585834	0.261662	-0.0329309	0.0191743
pseudo_13136	pseudo_transcript_0	0.205697	-0.0156376	0.504187	0.0644682	0.0191734
pseudo_17173	pseudo_transcript_0	0.0151518	0.02899	0.162559	-0.024301	0.0191732
pseudo_7643	pseudo_transcript_0	0.411826	0.0170112	0.365746	-0.0438906	0.0191723
pseudo_2952	pseudo_transcript_0	0.625898	0.00560185	0.195188	-0.0270204	0.0191723
pseudo_8489	pseudo_transcript_0	0.768732	-0.00487646	0.336991	-0.0405843	0.0191713
pseudo_6473	pseudo_transcript_0	0.108653	-0.042826	0.272725	0.0339735	0.0191704
ZNF586	P1P2	0.88803	0.00744553	0.558649	0.0758119	0.0191698
pseudo_6333	pseudo_transcript_1	0.0334898	0.0215453	0.171252	-0.0250005	0.0191595
pseudo_4601	pseudo_transcript_0	0.422751	0.00488349	0.456223	0.056214	0.019159
pseudo_11741	pseudo_transcript_0	0.173524	0.0103479	0.185192	-0.0261554	0.0191556
SLC25A44	P1P2	0.54599	0.0053566	0.295492	0.0361798	0.0191556
pseudo_2579	pseudo_transcript_0	0.902528	0.00776935	0.217876	-0.028945	0.0191555
TMEM185B	P1P2	0.0177126	0.024811	0.344684	-0.0414066	0.0191538
SYNDIG1L	P1P2	0.428346	-0.00432319	0.250194	0.0318309	0.0191534
PFKFB2	P1P2	0.371412	0.0182298	0.351617	0.0421917	0.0191521
RPLP2	P1P2	0.0222129	-0.116994	0.345778	0.0415248	0.0191514
ZNF134	P1P2	0.0661279	-0.0278788	0.176556	0.0254283	0.0191505
pseudo_17544	pseudo_transcript_0	0.263442	0.0115007	0.157852	-0.0238843	0.0191493
SPIC	P1P2	0.130107	0.0213273	0.210906	-0.0283286	0.0191477
pseudo_13509	pseudo_transcript_0	0.996604	-0.000749394	0.231557	-0.0301292	0.0191423
UTP11L	P1P2	0.00550141	-0.148297	0.195061	0.0269665	0.0191416
GPR119	P1P2	0.955829	0.00134469	0.377939	0.0452851	0.0191365
pseudo_3241	pseudo_transcript_0	0.045236	-0.0498486	0.294326	0.0360222	0.019134
CXCL2	P1P2	0.889436	0.0108765	0.279566	-0.0345663	0.019133
pseudo_2199	pseudo_transcript_0	0.262636	0.0129895	0.198459	-0.0272384	0.0191303
pseudo_18820	pseudo_transcript_0	0.0856628	-0.0176443	0.335019	0.0402747	0.0191277
pseudo_10088	pseudo_transcript_0	0.307797	-0.0144908	0.295055	0.036079	0.0191254
pseudo_6873	pseudo_transcript_0	0.693222	0.00393361	0.233948	0.0303128	0.0191238
pseudo_15488	pseudo_transcript_0	0.2686	-0.0157657	0.336568	0.0404339	0.0191223
pseudo_18004	pseudo_transcript_0	0.796797	0.00261644	0.173205	-0.0251127	0.0191218
SRRM3	P1P2	0.954818	0.0124095	0.196802	-0.0270845	0.0191209
DOT1L	P1P2	0.0450093	-0.0376362	0.312954	0.037897	0.0191198
pseudo_227	pseudo_transcript_0	0.617216	-0.0048601	0.293906	0.0359516	0.0191188
EIF2AK1	P1P2	0.00686172	0.0265122	0.0260164	0.0120642	0.0191187
CADM1	P1P2	0.479862	-0.0133477	0.169902	0.0248313	0.0191152
FAM98A	P1P2	0.608583	0.00588296	0.259129	-0.0325924	0.0191149
METTL9	P1P2	0.390718	0.0174147	0.538974	0.0711941	0.0191108
pseudo_4794	pseudo_transcript_0	0.200875	-0.00902253	0.260725	-0.032729	0.0191077
MAPK8IP3	P1P2	0.147341	0.020255	0.397867	0.0477225	0.0191015
pseudo_15864	pseudo_transcript_0	0.21417	-0.0126724	0.172494	0.0250262	0.0191006
RAD23A	P1P2	0.592871	0.00459824	0.213697	-0.0284953	0.0190976
DNER	P1P2	0.243393	-0.0065189	0.174942	-0.0252239	0.0190972
pseudo_2409	pseudo_transcript_0	0.191605	-0.0167097	0.157698	-0.0237965	0.0190889
BEND5	P1P2	0.0810986	0.0259866	0.210226	-0.0281645	0.0190762
DUSP10	P1P2	0.496576	-0.0125528	0.25934	0.0325456	0.019076
MX1	P1P2	0.916488	-0.000585756	0.275341	0.0340556	0.0190756
pseudo_12305	pseudo_transcript_0	0.191884	0.0218409	0.158929	-0.0238803	0.0190755
C1orf189	P1P2	0.465267	0.0132761	0.246393	0.0313449	0.0190694
ROBO2	P1P2	0.469671	0.00697925	0.502842	0.0638538	0.0190647
pseudo_15143	pseudo_transcript_0	0.42324	0.0152137	0.207085	-0.0278765	0.0190634
pseudo_13955	pseudo_transcript_0	0.557015	0.00598611	0.242462	-0.0309751	0.0190607
ZNF497	P1P2	0.449726	-0.00753661	0.212895	-0.028359	0.0190525
OSR2	P1P2	0.601651	-0.00863255	0.21612	-0.028637	0.0190523
pseudo_18320	pseudo_transcript_0	0.209063	-0.0233075	0.197134	0.0270146	0.0190517
pseudo_15133	pseudo_transcript_0	0.151272	-0.0332977	0.255761	-0.0321727	0.0190516
ZP2	P1P2	0.0385218	-0.021702	0.257209	0.0322997	0.0190476
pseudo_407	pseudo_transcript_0	0.407424	0.0115636	0.243162	-0.0310118	0.0190445
AREG	P1P2	0.796797	0.0083911	0.438827	-0.0532367	0.0190431
pseudo_17542	pseudo_transcript_0	0.390508	0.00966607	0.581457	0.0808601	0.0190411
MAFG	P1P2	0.641862	0.00627617	0.27183	-0.0336539	0.0190381
ZNF140	P1P2	0.366198	0.00819094	0.277474	-0.0341894	0.0190359
pseudo_12498	pseudo_transcript_0	0.252742	0.0111943	0.204366	-0.027598	0.0190313
TRMT10A	P1P2	0.117662	-0.0262462	0.262729	0.0327757	0.019026
GLP1R	P1P2	0.596552	0.0134552	0.282643	-0.0346685	0.0190248
PCSK2	P1P2	0.962904	-0.015295	0.27312	-0.0337477	0.0190218
KCTD15	P1P2	0.828942	-0.00425424	0.347707	-0.0414572	0.01902
pseudo_13236	pseudo_transcript_0	0.315232	-0.00721903	0.271675	0.0336057	0.0190192
ITGA11	P1P2	0.360206	0.0101488	0.302555	-0.036628	0.0190171
PVRL1	P1P2	0.468114	-0.00686034	0.407347	0.0487567	0.0190168
pseudo_15288	pseudo_transcript_0	0.436844	0.0139483	0.202647	-0.0274231	0.0190113
CYTH1	P1P2	0.58895	-0.00584414	0.289307	-0.0352936	0.0190106
pseudo_3806	pseudo_transcript_0	0.9774	0.0117916	0.245363	-0.0311479	0.0190061
pseudo_17562	pseudo_transcript_0	0.729538	-0.0087312	0.223533	0.0292083	0.0190046
MEF2D	P1P2	0.0319236	-0.0392626	0.246393	0.0312359	0.0190031
pseudo_3546	pseudo_transcript_0	0.338624	-0.0016494	0.277249	0.0341073	0.0190022
pseudo_7439	pseudo_transcript_0	0.238136	-0.0296646	0.245454	0.0311479	0.0190011
DPYS	P1P2	0.36983	0.0251271	0.289307	0.0352698	0.0189977
pseudo_14432	pseudo_transcript_0	0.0986447	-0.00582069	0.0973876	0.0187755	0.0189914
pseudo_10461	pseudo_transcript_0	0.180341	-0.0126881	0.161252	0.0239573	0.018986
pseudo_13724	pseudo_transcript_0	0.436489	0.00911263	0.202266	0.0273476	0.0189813
OR10G4	ENST00000320891.4	0.854874	0.0176804	0.420572	0.0504587	0.0189805
pseudo_1646	pseudo_transcript_0	0.536426	0.00430117	0.15455	-0.0234032	0.0189784
pseudo_17431	pseudo_transcript_0	0.105948	0.0157561	0.167505	-0.0244544	0.018976
pseudo_18141	pseudo_transcript_1	0.147051	0.0149666	0.459434	0.0561791	0.018976
pseudo_9597	pseudo_transcript_0	0.207978	0.00745574	0.327112	0.0390986	0.0189747
pseudo_2742	pseudo_transcript_0	0.270708	0.0450329	0.353583	-0.0420231	0.0189738
ID2	P1	0.444599	-0.00677108	0.111244	-0.0198927	0.0189721
IQCC	P1P2	0.305209	-0.0261928	0.170822	0.0247205	0.0189719
ILDR1	P1P2	0.691662	0.000462071	0.296661	-0.0359455	0.0189699
pseudo_3908	pseudo_transcript_0	0.833386	0.000927624	0.213321	-0.0282715	0.0189693
pseudo_15828	pseudo_transcript_0	0.612186	0.00577755	0.216653	-0.0285561	0.018968
pseudo_17413	pseudo_transcript_0	0.126636	-0.0254182	0.202738	0.0273673	0.0189673
pseudo_18726	pseudo_transcript_0	0.636994	-0.00472282	0.151835	-0.0231694	0.0189671
pseudo_1694	pseudo_transcript_0	0.480797	0.0077961	0.311325	-0.0374253	0.0189666
CMTR1	P1P2	0.208299	-0.0676818	0.298434	0.0361152	0.018966
NR1H3	P1	0.255382	0.0158179	0.209984	-0.0279769	0.0189631
pseudo_14349	pseudo_transcript_0	0.719321	-0.0145729	0.227899	0.0295219	0.0189606
pseudo_17025	pseudo_transcript_0	0.434332	0.00543647	0.361116	-0.0428569	0.0189579
CAMKK1	P1P2	0.847775	-0.0105183	0.190729	-0.0263423	0.0189555
C7orf43	P1P2	0.288761	-0.0127366	0.219965	0.0288218	0.0189545
KRTAP1-1	P1P2	0.60302	0.00808588	0.225081	-0.0292657	0.0189543
pseudo_3838	pseudo_transcript_0	0.514175	0.00671435	0.20944	-0.0279132	0.0189514
CHRNA5	P1P2	0.985832	-0.0778181	0.240129	-0.0305843	0.0189487
HOXB3	P1P2	0.342615	0.00905946	0.351679	-0.0417407	0.0189442
NCR1	P1P2	0.829931	0.0188506	0.168986	0.0245287	0.0189398
pseudo_2316	pseudo_transcript_0	0.465629	0.015762	0.51186	-0.0651132	0.0189381
pseudo_4889	pseudo_transcript_0	0.807929	-0.00535636	0.30167	0.0363826	0.018936
ZNF81	P1P2	0.678023	0.0109967	0.350704	-0.0416109	0.0189354
KRTAP27-1	ENST00000382835.2	0.634311	-0.00425777	0.397161	-0.0472151	0.0189348
COL4A5	P1P2	0.796636	-0.0137188	0.27353	0.0336293	0.0189331
C11orf48	P2	0.0437414	0.0371687	0.456264	-0.055543	0.0189282
pseudo_1368	pseudo_transcript_0	0.181064	-0.0215772	0.272948	0.0335538	0.0189217
PRKAG2	ENST00000287878.4	0.487252	0.00442856	0.688728	0.116823	0.0189198
pseudo_16515	pseudo_transcript_0	0.359097	0.0101466	0.183959	-0.0257305	0.0189191
pseudo_15499	pseudo_transcript_0	0.41442	0.0125447	0.355594	-0.0421262	0.0189166
COL4A6	P1	0.127235	0.0133488	0.296466	-0.0358176	0.0189126
MOCS2	P1P2	0.828283	-0.0673643	0.204281	0.0274161	0.0189109
PDGFRB	P1P2	0.553607	-0.0182574	0.343824	0.040776	0.0189064
THG1L	P1P2	0.00583778	-0.106984	0.303946	0.0365499	0.0189037
pseudo_18421	pseudo_transcript_0	0.126452	0.0342796	0.469217	-0.0574812	0.0188898
CFHR4	P1P2	0.275662	-0.0176202	0.188389	0.0260554	0.0188887
TCN2	P1P2	0.803004	-0.00501836	0.203016	-0.027276	0.0188878
pseudo_18788	pseudo_transcript_0	0.455973	0.00698576	0.204807	0.027424	0.0188857
RHOQ	P1P2	0.710465	-0.00727794	0.211676	-0.0280056	0.018885
pseudo_3533	pseudo_transcript_0	0.446003	-0.0149155	0.174209	0.0248825	0.0188841
pseudo_14483	pseudo_transcript_0	0.598928	0.00424626	0.251357	-0.0314809	0.0188794
LSM4	P1P2	0.00364588	-0.289697	0.27091	0.0332826	0.0188771
pseudo_2739	pseudo_transcript_0	0.994766	0.0131107	0.429956	-0.0514921	0.0188758
SEZ6	P1	0.890931	-0.00421157	0.259129	-0.0321804	0.0188733
pseudo_10338	pseudo_transcript_0	0.781174	-0.004528	0.237068	0.0301883	0.0188715
ZNF7	P1P2	0.00989717	-0.0285149	0.238622	0.0303246	0.0188706
AKAP3	P2	0.501946	0.0122218	0.259162	0.0321754	0.0188686
pseudo_3669	pseudo_transcript_0	0.828017	-0.00493908	0.215158	0.0282716	0.0188641
KRTAP1-5	P1P2	0.900737	0.00270522	0.158277	-0.023558	0.0188601
SH3RF3	P1P2	0.658298	-0.00396984	0.225081	-0.0291185	0.018859
pseudo_3970	pseudo_transcript_0	0.0670646	0.0206975	0.201712	-0.0271245	0.0188588
POLR3A	P1P2	0.000802185	-0.12299	0.464182	0.0565668	0.0188544
HNRNPH2	P1P2	0.0477461	0.0181799	0.236567	-0.0301146	0.0188531
ZNF696	P1P2	0.12462	-0.038565	0.240598	0.0304711	0.0188527
pseudo_3104	pseudo_transcript_0	0.451938	-0.0110831	0.360407	-0.0425343	0.0188515
SLC25A43	P1P2	0.954145	-0.00563475	0.129549	0.0212309	0.0188438
ATP5SL	P1P2	0.374133	-0.100385	0.378638	0.0446709	0.0188411
pseudo_8047	pseudo_transcript_0	0.705222	-0.0156275	0.240696	0.0304578	0.0188391
pseudo_7335	pseudo_transcript_0	0.0617623	0.0330064	0.274229	-0.0335282	0.0188391
PRPF39	P1P2	0.00021591	-0.086403	0.417585	-0.0496615	0.0188343
RNF223	P1P2	0.118106	0.0161584	0.291046	-0.0351296	0.0188309
pseudo_17347	pseudo_transcript_0	0.348218	-0.00952419	0.361553	0.0426064	0.0188247
pseudo_12367	pseudo_transcript_0	0.279656	0.0138703	0.259464	0.0321277	0.0188244
PPP1R9B	P1P2	0.840495	-0.00969353	0.26835	-0.0329417	0.0188195
pseudo_6470	pseudo_transcript_1	0.104122	-0.0252135	0.195839	-0.0265703	0.0188145
pseudo_13314	pseudo_transcript_0	0.612672	0.0171312	0.363175	-0.0427683	0.0188131
pseudo_226	pseudo_transcript_0	0.944933	0.00346799	0.200711	-0.0269727	0.0188115
pseudo_11779	pseudo_transcript_0	0.745212	-0.00253801	0.212296	-0.0279483	0.0188108
MUC4	P1P2	0.935298	0.00426511	0.272014	0.0332682	0.0188101
PPARG	P2	0.136781	-0.0493546	0.198459	0.0267807	0.0188089
pseudo_13014	pseudo_transcript_0	0.226404	0.0101152	0.289115	-0.0349002	0.0188087
pseudo_1170	pseudo_transcript_0	0.619623	-0.00150995	0.151429	0.0229401	0.0188061
pseudo_3730	pseudo_transcript_0	0.124975	0.0215255	0.439005	-0.0525938	0.0188039
pseudo_5540	pseudo_transcript_0	0.666929	0.0134846	0.257715	-0.0319266	0.0188003
CXorf61	P1P2	0.388854	0.00506884	0.264721	-0.0325689	0.0187992
pseudo_3230	pseudo_transcript_0	0.988609	0.00511459	0.152388	0.0230057	0.0187968
pseudo_3293	pseudo_transcript_0	0.979957	0.000996314	0.16404	0.0239393	0.0187936
pseudo_11980	pseudo_transcript_0	0.277833	0.0103912	0.248148	0.0310455	0.0187915
pseudo_9062	pseudo_transcript_0	0.141412	0.0251815	0.293991	-0.0353422	0.0187903
pseudo_7005	pseudo_transcript_0	0.679967	-0.0170794	0.359807	0.0423167	0.0187857
pseudo_10629	pseudo_transcript_0	0.114154	-0.0245524	0.174282	0.0247581	0.0187852
RRAS	P1P2	0.527039	-0.04819	0.306839	-0.0366067	0.0187825
pseudo_14329	pseudo_transcript_0	0.585326	0.015259	0.472473	0.057663	0.0187764
pseudo_88	pseudo_transcript_0	0.498328	0.012844	0.263534	-0.0324194	0.0187761
pseudo_87	pseudo_transcript_0	0.338916	-0.00793838	0.168541	0.0242801	0.0187757
pseudo_3334	pseudo_transcript_0	0.167625	0.0435299	0.434919	-0.0519083	0.0187696
pseudo_13600	pseudo_transcript_1	0.179452	-0.0235421	0.262951	0.0323483	0.0187661
RDH5	P1P2	0.0520229	0.0281495	0.263534	-0.0323976	0.0187635
NPM2	P1P2	0.915146	0.00258207	0.217124	0.0282881	0.0187633
pseudo_1824	pseudo_transcript_0	0.458303	0.0124777	0.167597	-0.0241877	0.0187633
pseudo_9560	pseudo_transcript_0	0.879281	0.00291119	0.212851	0.0279173	0.0187583
ANGPTL3	P1P2	0.456271	0.021332	0.214933	0.0280935	0.0187579
pseudo_5997	pseudo_transcript_0	0.0627709	-0.0255503	0.230773	0.0294557	0.0187579
ALDH8A1	P1P2	0.207787	0.0130559	0.520747	0.0661907	0.0187567
pseudo_17	pseudo_transcript_0	0.973835	-0.000774297	0.241286	0.0303759	0.0187562
PTGFR	P1	0.403953	-0.0805594	0.158823	-0.0234708	0.0187552
pseudo_7958	pseudo_transcript_0	0.75814	0.00332503	0.266744	-0.0326795	0.018755
RASL11A	P1P2	0.886694	-0.00156425	0.193026	-0.0262511	0.0187533
USP46	P1P2	0.192824	-0.0159522	0.104052	-0.0190821	0.0187529
pseudo_6298	pseudo_transcript_0	0.736219	-0.00513708	0.321728	-0.0380756	0.0187527
pseudo_5816	pseudo_transcript_0	0.631302	0.00432457	0.379537	0.0445688	0.0187521
pseudo_17831	pseudo_transcript_0	0.241848	-0.00809071	0.36018	-0.0422835	0.0187519
VPREB3	P1P2	0.436581	-0.0180179	0.406393	0.0479501	0.0187511
ZNF681	P1P2	0.0105557	0.0324185	0.202675	-0.0270457	0.018748
SRPX	P1P2	0.6455	-0.0110003	0.447098	0.0536257	0.0187474
pseudo_5409	pseudo_transcript_0	0.417973	-0.0101431	0.296833	0.0355361	0.0187449
PRDM7	ENST00000449207.2	0.970319	0.0102784	0.296271	0.0354749	0.0187418
pseudo_12272	pseudo_transcript_1	0.511961	0.00627643	0.344326	0.0404557	0.0187322
pseudo_2453	pseudo_transcript_0	0.494459	0.00704041	0.187971	-0.0258051	0.0187322
pseudo_13469	pseudo_transcript_1	0.163328	0.0187643	0.286333	0.0344818	0.018728
pseudo_4682	pseudo_transcript_0	0.360852	-0.0129231	0.277495	-0.0336367	0.0187271
REST	P2	0.713932	-0.0023856	0.18902	-0.0258809	0.0187247
LSM1	P1P2	0.279447	-0.0352741	0.417446	0.0493503	0.0187235
pseudo_18390	pseudo_transcript_0	0.588548	0.00944597	0.205798	-0.0272714	0.0187235
pseudo_5803	pseudo_transcript_0	0.817997	-0.0104845	0.282673	0.0341167	0.0187204
ZBTB2	P1P2	0.0778056	-0.0454933	0.39131	0.0459345	0.0187174
TMEM217	P1P2	0.133795	-0.0183827	0.246737	0.0307876	0.0187117
pseudo_6777	pseudo_transcript_0	0.59625	-0.00427035	0.223972	-0.0287946	0.0187109
CCDC40	P1P2	0.53703	-0.0166657	0.376799	0.0441311	0.0187067
pseudo_16666	pseudo_transcript_0	0.393909	-0.0130068	0.199118	0.0266886	0.0187057
pseudo_1592	pseudo_transcript_0	0.786372	-0.00320578	0.281511	0.0339751	0.0187034
pseudo_8710	pseudo_transcript_0	0.850094	0.000427872	0.298261	0.0355919	0.0187001
pseudo_4918	pseudo_transcript_0	0.740915	-0.00792017	0.23143	-0.0293859	0.0186771
MEST	P1	0.119717	-0.0178701	0.31865	0.0376033	0.0186771
CSN3	P1P2	0.290108	0.00512384	0.213999	0.0278878	0.0186733
SRP72	P1P2	0.0583637	-0.0586091	0.308173	0.036521	0.0186697
KLHL1	P1P2	0.0546973	0.0459027	0.457753	-0.0550053	0.0186671
TRIM34	P2	0.408701	0.0276186	0.397824	0.0466147	0.0186602
pseudo_11670	pseudo_transcript_0	0.858812	-0.00585672	0.364191	0.0425059	0.0186461
pseudo_16196	pseudo_transcript_0	0.56115	-0.021324	0.282512	0.0339635	0.0186447
KRT6C	P1P2	0.708576	-0.00546604	0.222992	0.0286087	0.0186446
pseudo_12428	pseudo_transcript_0	0.655852	0.00532406	0.25002	0.0309671	0.018643
pseudo_17055	pseudo_transcript_0	0.118585	0.0339934	0.274379	-0.0331904	0.0186413
ISG15	P1P2	0.424711	-0.0125228	0.207237	0.0272706	0.0186403
pseudo_7744	pseudo_transcript_0	0.129675	-0.018648	0.265837	0.032393	0.0186384
SGMS1	P1P2	0.998988	0.00451601	0.239923	-0.0300629	0.0186368
CTGF	P1P2	0.479074	0.00745592	0.211676	-0.0276364	0.018636
RPE65	P1P2	0.94741	-0.00179621	0.177639	-0.0248246	0.0186299
pseudo_4536	pseudo_transcript_0	0.540843	-0.00739389	0.24155	0.0301933	0.0186291
CLPX	P1P2	0.127746	-0.0167486	0.155918	0.0230806	0.0186284
CYP4X1	P1P2	0.883022	-0.0078037	0.347707	-0.0406005	0.018627
ZNF157	ENST00000377073.3	0.0837527	0.0194324	0.212758	-0.0277085	0.0186233
pseudo_4014	pseudo_transcript_0	0.153701	0.0241631	0.256148	-0.0314833	0.0186227
pseudo_14288	pseudo_transcript_0	0.388445	0.022613	0.224339	-0.0286887	0.0186217
pseudo_4605	pseudo_transcript_0	0.927568	-0.00300462	0.509044	0.063502	0.0186216
WNT1	P1	0.397592	0.0245655	0.280382	0.0337191	0.0186214
pseudo_1891	pseudo_transcript_0	0.850546	-0.00140505	0.200177	-0.026649	0.0186166
FLYWCH2	P1P2	0.122048	0.0312042	0.358197	-0.0417485	0.0186148
ZNF827	P1P2	0.496878	-0.0078111	0.382612	0.0445878	0.0186039
SLC9A6	P1P2	0.274961	-0.00747678	0.158651	0.0232593	0.0185971
pseudo_7897	pseudo_transcript_0	0.956445	0.000520741	0.161415	-0.0234796	0.0185971
pseudo_10358	pseudo_transcript_0	0.15052	0.0274405	0.275209	-0.0331886	0.0185968
pseudo_6617	pseudo_transcript_0	0.406546	0.0129543	0.285867	-0.0341944	0.0185962
ZC3H3	P1P2	0.0172123	-0.065477	0.387361	0.045146	0.0185949
pseudo_12432	pseudo_transcript_0	0.564283	-0.0056111	0.215015	-0.0278521	0.0185921
pseudo_7062	pseudo_transcript_0	0.0482715	0.0293499	0.29452	-0.0350087	0.0185856
pseudo_18698	pseudo_transcript_0	0.716457	0.0129177	0.192163	-0.0259441	0.0185845
WDR54	P1P2	0.852414	0.00282381	0.25386	-0.0312062	0.0185804
pseudo_9466	pseudo_transcript_0	0.799557	-0.00448602	0.245071	0.0304237	0.01858
pseudo_2529	pseudo_transcript_1	0.055899	0.0324561	0.582606	-0.0791851	0.0185788
pseudo_2954	pseudo_transcript_0	0.912271	0.000686787	0.666119	0.105273	0.0185753
pseudo_13985	pseudo_transcript_0	0.261618	0.0134951	0.265625	-0.0322592	0.0185726
pseudo_11599	pseudo_transcript_0	0.824094	0.00235769	0.163052	-0.0235755	0.0185698
MOB3A	P2	0.585943	0.00741984	0.298813	0.0353845	0.0185627
CAPN7	P1P2	0.418604	-0.00696415	0.315183	-0.0370177	0.018562
pseudo_8296	pseudo_transcript_0	0.0909484	-0.0231276	0.242632	0.0301749	0.0185591
pseudo_15735	pseudo_transcript_0	0.592138	-0.00278289	0.275393	0.0331332	0.0185562
ZNF736	P2	0.600827	0.0155341	0.305929	-0.0360741	0.0185558
POLQ	P1P2	0.532578	0.00818193	0.20663	-0.027093	0.0185535
pseudo_5662	pseudo_transcript_0	0.308411	0.0122852	0.307725	0.0362367	0.0185473
pseudo_17830	pseudo_transcript_0	0.551061	0.0117895	0.192968	-0.0259571	0.0185467
pseudo_7705	pseudo_transcript_1	0.208973	-0.0242308	0.243145	-0.0301986	0.018546
pseudo_14333	pseudo_transcript_0	0.0644986	-0.0164297	0.248666	0.0306855	0.0185458
pseudo_17331	pseudo_transcript_0	0.527098	-0.00701019	0.201327	0.026638	0.0185426
LRP6	P1P2	0.740276	-0.0663899	0.515286	0.0643864	0.0185401
pseudo_808	pseudo_transcript_0	0.5469	0.0113554	0.340097	0.0395733	0.018536
pseudo_5713	pseudo_transcript_0	0.127173	0.0307103	0.1866	-0.025417	0.0185312
pseudo_17529	pseudo_transcript_0	0.706062	0.0101538	0.2427	-0.0301324	0.0185293
pseudo_14258	pseudo_transcript_0	0.199381	-0.0202526	0.225183	0.028617	0.0185285
TBC1D32	P1P2	0.20859	0.0166123	0.314372	-0.0368533	0.0185209
SNX30	P1P2	0.748519	0.00999832	0.219288	0.028101	0.0185182
NLGN1	ENST00000401917.3	0.624103	0.00157194	0.210598	0.0273662	0.0185145
pseudo_14874	pseudo_transcript_0	0.310749	-0.0131741	0.282789	0.0337451	0.0185105
FSD2	P1P2	0.809551	0.0187791	0.298421	-0.0352456	0.0185099
pseudo_15344	pseudo_transcript_0	0.0102484	-0.0285376	0.223633	0.0284512	0.0185065
pseudo_1079	pseudo_transcript_0	0.372942	0.0195212	0.143338	-0.0219342	0.0185045
MYO5C	P1P2	0.0899826	-0.0744796	0.264744	-0.0320576	0.0185028
C11orf53	P1P2	0.925216	0.00827552	0.214154	-0.0276453	0.0185023
pseudo_10480	pseudo_transcript_0	0.183599	-0.0274442	0.0822673	0.0170545	0.0185003
pseudo_2938	pseudo_transcript_0	0.586841	0.00496353	0.216316	0.0278212	0.0184986
NOX4	P1P2	0.845538	-0.00031928	0.264341	0.0320066	0.0184946
PPIC	P1P2	0.844464	0.000427735	0.176286	0.0245253	0.0184867
FAM149B1	P1P2	0.835187	-0.00262941	0.196165	0.0261279	0.0184823
TAL1	ENST00000294339.3,ENST00000371883.3	0.0571942	-0.0254903	0.420844	0.0491704	0.0184821
ARL6IP5	P1P2	0.761095	0.00399276	0.177898	0.0246424	0.0184776
pseudo_10636	pseudo_transcript_0	0.997229	-0.00748052	0.342441	0.0396949	0.0184746
pseudo_8714	pseudo_transcript_0	0.6528	-0.0044373	0.374527	-0.0433144	0.0184743
GABRB1	P1P2	0.395168	-0.0262605	0.376117	0.043495	0.0184713
pseudo_7347	pseudo_transcript_0	0.675209	0.00592799	0.337202	0.0391237	0.0184707
pseudo_9297	pseudo_transcript_0	0.447375	-0.0334062	0.133979	0.0211574	0.0184697
pseudo_18225	pseudo_transcript_0	0.103691	-0.0356205	0.513234	0.0637308	0.0184618
TGFB1	P1P2	0.976051	0.00162052	0.197682	0.0262198	0.0184596
pseudo_13562	pseudo_transcript_0	0.813469	0.00748162	0.268398	0.0323142	0.0184585
pseudo_15164	pseudo_transcript_0	0.877945	-0.0498309	0.444654	-0.0524379	0.018457
PRRC2B	P1P2	0.200148	-0.0203655	0.279819	0.0333685	0.0184569
pseudo_6847	pseudo_transcript_0	0.783526	0.00391136	0.142728	-0.0218221	0.0184504
pseudo_9942	pseudo_transcript_0	0.0955988	0.013042	0.396143	-0.0458609	0.0184429
pseudo_956	pseudo_transcript_0	0.231242	0.0177141	0.41797	-0.0486679	0.0184381
ALX4	P1P2	0.336948	0.0143366	0.226697	-0.0285866	0.0184256
GPR174	P1P2	0.184018	-0.0261566	0.221236	-0.028121	0.0184233
pseudo_8990	pseudo_transcript_0	0.0865892	-0.0213509	0.300188	0.0352491	0.0184214
pseudo_9971	pseudo_transcript_0	0.857772	-0.00121911	0.253597	-0.0309072	0.0184162
RPS6KA2	P1P2	0.0185186	-0.0644319	0.219806	-0.0279866	0.0184141
pseudo_11862	pseudo_transcript_0	0.691322	0.0161486	0.083947	-0.0171131	0.0184137
pseudo_14658	pseudo_transcript_0	0.171279	-0.015913	0.270763	0.0324491	0.018412
pseudo_10969	pseudo_transcript_0	0.15662	0.0264243	0.216872	0.027736	0.0184111
pseudo_28	pseudo_transcript_0	0.714728	-0.00463787	0.201105	-0.0264304	0.0184108
2025-03-10	P1P2	0.267958	-0.00792592	0.293162	0.0345452	0.0184089
SHD	P1P2	0.991229	-0.00191023	0.177639	-0.0245221	0.0184029
C10orf12	ENST00000286067.2	0.913805	-0.000770242	0.278321	0.0331303	0.0184024
pseudo_6482	pseudo_transcript_0	0.0982171	0.0229802	0.314037	-0.0365813	0.0184011
OR9Q1	ENST00000335397.3	0.0628307	-0.0275404	0.452155	0.0533782	0.0184001
BET1L	P1P2	0.719301	0.0111474	0.447603	-0.0526796	0.0183908
pseudo_15620	pseudo_transcript_0	0.0396865	0.027267	0.295297	-0.0347167	0.0183908
PRF1	P1P2	0.516598	0.0105292	0.665592	0.104023	0.0183905
pseudo_5233	pseudo_transcript_0	0.0488532	0.0197889	0.247681	-0.030341	0.0183899
ZNF649	P1P2	0.504643	-0.00374596	0.383437	0.0441698	0.0183881
ADAM8	P1P2	0.0803317	0.0263827	0.243824	0.0299982	0.0183866
KREMEN2	P1P2	0.717088	0.00780969	0.29452	-0.0346283	0.0183837
pseudo_3402	pseudo_transcript_0	0.0658579	0.0211863	0.225363	0.0284086	0.0183837
EVPLL	P1P2	0.110177	-0.0208232	0.252984	0.0307922	0.0183801
pseudo_703	pseudo_transcript_0	0.954431	-0.0128112	0.162649	-0.0232944	0.0183734
pseudo_18171	pseudo_transcript_0	0.739957	0.00344453	0.21681	0.0276732	0.0183728
PTPN12	P1P2	0.141794	-0.0377777	0.277213	0.0329657	0.0183681
TRIM77	ENST00000398290.3	0.000663857	0.0441834	0.236901	-0.0293669	0.0183671
pseudo_9049	pseudo_transcript_0	0.775661	-0.00148499	0.203166	0.026533	0.0183648
pseudo_12120	pseudo_transcript_0	0.624558	0.010683	0.414342	-0.0479927	0.018364
TSNAX	P1P2	0.208896	0.017825	0.245706	-0.0301221	0.0183619
pseudo_10120	pseudo_transcript_0	0.856544	0.00255427	0.163216	0.0233159	0.0183551
pseudo_15227	pseudo_transcript_0	0.574759	-0.000858246	0.185703	-0.0251005	0.018353
pseudo_2834	pseudo_transcript_0	0.737436	0.00485556	0.296248	-0.0347363	0.0183527
SGCA	P1	0.0826993	-0.0200704	0.190158	0.0254569	0.0183515
pseudo_5448	pseudo_transcript_0	0.382503	0.00713608	0.265958	0.0319033	0.0183503
TCF7	P1P2	0.288185	-0.04084	0.384128	0.0441608	0.0183499
pseudo_14900	pseudo_transcript_0	0.762536	0.00392712	0.467422	-0.0555562	0.0183497
FAM170A	P1P2	0.282943	0.0128347	0.422386	-0.0490209	0.018348
pseudo_7399	pseudo_transcript_0	0.320026	-0.0104145	0.208302	-0.0269297	0.0183474
pseudo_1167	pseudo_transcript_0	0.175508	0.0124732	0.213679	-0.027369	0.0183438
pseudo_1303	pseudo_transcript_0	0.368525	0.0191789	0.310156	-0.0360743	0.0183408
CSF2	P1P2	0.654988	-0.000652106	0.189717	-0.025399	0.0183354
LCNL1	P1P2	0.586038	-0.00864647	0.308125	-0.0358606	0.0183345
pseudo_8129	pseudo_transcript_0	0.0107405	0.0484035	0.211258	-0.0271462	0.0183288
DYNC1I1	P1P2	0.769191	0.00538929	0.184376	-0.0249587	0.018327
GCSAM	P1P2	0.962567	-0.0278705	0.336142	0.0386932	0.0183204
pseudo_12149	pseudo_transcript_1	0.0506954	0.0286689	0.439916	-0.051354	0.0183144
pseudo_14639	pseudo_transcript_0	0.562389	-0.0158258	0.644619	0.0960242	0.0183115
TIMP3	P1P2	0.50816	-0.00267842	0.243313	-0.029824	0.018307
pseudo_13371	pseudo_transcript_0	0.868379	0.000768819	0.169842	-0.0237743	0.0183051
IL1RAPL2	P1P2	0.478286	0.0133399	0.28057	0.0331572	0.0183014
ITIH6	P1P2	0.81644	-7.14e-06	0.197828	0.026005	0.0183
EFS	P1P2	0.290108	0.0163662	0.53786	0.0679221	0.0182935
RAB40B	P1P2	0.493369	-0.00680097	0.372263	0.0426262	0.018293
DSC3	P1P2	0.366455	-0.0117766	0.319469	0.0369126	0.0182928
pseudo_10172	pseudo_transcript_0	0.533673	0.00843794	0.240052	0.0295154	0.0182906
pseudo_4155	pseudo_transcript_0	0.160274	0.0156184	0.177121	-0.0243306	0.01829
CRYBA2	P1P2	0.0116378	-0.0260434	0.246909	0.0301025	0.0182862
pseudo_17443	pseudo_transcript_0	0.678031	-0.0222016	0.441444	0.0514756	0.0182802
pseudo_14284	pseudo_transcript_0	0.166786	-0.0161455	0.356654	0.0408165	0.0182757
pseudo_10717	pseudo_transcript_0	0.6857	-0.00220563	0.235944	-0.0291388	0.0182756
SOX30	P1	0.989205	0.0063173	0.18718	0.0251086	0.0182725
LRRC72	P1P2	0.309014	0.0134038	0.211676	0.0270949	0.0182708
pseudo_1608	pseudo_transcript_0	0.163899	0.0206972	0.632668	-0.0918877	0.0182695
LST1	P1	0.122969	-0.0318348	0.27312	-0.0324104	0.018268
pseudo_16094	pseudo_transcript_0	0.1699	-0.0318332	0.302979	0.0352204	0.0182649
pseudo_2671	pseudo_transcript_0	0.690415	0.00490192	0.212448	0.0271351	0.0182551
pseudo_12298	pseudo_transcript_0	0.253862	0.0374703	0.215585	-0.0273915	0.0182532
pseudo_14205	pseudo_transcript_0	0.994341	0.00112304	0.470362	0.0557068	0.0182478
NEUROD4	P1P2	0.0615857	-0.0685173	0.322347	0.0371125	0.0182474
MTUS1	P1P2	0.0907062	0.030912	0.346841	-0.0396761	0.0182458
pseudo_8877	pseudo_transcript_0	0.313	-0.0120371	0.22644	0.0282744	0.0182383
COL10A1	P1P2	0.703467	0.0102512	0.313156	0.0361686	0.0182376
pseudo_3984	pseudo_transcript_0	0.430555	0.00509394	0.177898	-0.0243215	0.018237
SMAD9	P1P2	0.0196431	0.0236131	0.304735	-0.0353336	0.0182349
pseudo_314	pseudo_transcript_0	0.729603	0.00169335	0.184671	-0.0248479	0.0182284
pseudo_8340	pseudo_transcript_0	0.25362	-0.030027	0.315183	0.0363441	0.0182243
CLLU1OS	ENST00000378487.2,ENST00000538965.1	0.420308	0.00965149	0.357535	-0.0407991	0.0182242
pseudo_16748	pseudo_transcript_0	0.598363	0.0153629	0.640271	-0.0941156	0.0182242
FGFR3	P1P2	0.109613	0.01571	0.267622	-0.0318241	0.0182186
LPIN2	P1P2	0.471752	0.00841168	0.686556	0.111538	0.0182168
pseudo_14914	pseudo_transcript_0	0.866363	0.00331394	0.56519	0.0735087	0.0182159
pseudo_18088	pseudo_transcript_0	0.952439	-0.010965	0.385001	0.0439393	0.0182145
pseudo_9039	pseudo_transcript_0	0.139052	0.0173946	0.396022	-0.0452682	0.0182105
BTN3A1	P1P2	0.568995	0.0105584	0.123477	-0.0200441	0.0182083
pseudo_6403	pseudo_transcript_0	0.112074	0.0382231	0.308326	-0.0356308	0.018207
pseudo_3678	pseudo_transcript_0	0.496844	0.01048	0.673886	0.106199	0.0182039
HINT1	P1P2	0.243564	0.00901071	0.245363	-0.0298266	0.0181999
MXD4	P1P2	0.814142	0.0113984	0.251935	-0.0303974	0.0181993
pseudo_16258	pseudo_transcript_0	0.249869	-0.0344614	0.322857	0.037064	0.018198
pseudo_17637	pseudo_transcript_0	0.00181513	-0.046222	0.295424	0.0343599	0.0181954
pseudo_3398	pseudo_transcript_1	0.0456773	0.029111	0.187971	-0.0250649	0.0181948
pseudo_18153	pseudo_transcript_0	0.829653	-0.00582854	0.239752	-0.0293316	0.0181926
pseudo_402	pseudo_transcript_0	0.302227	0.0163721	0.521842	-0.0644032	0.0181914
pseudo_9072	pseudo_transcript_0	0.312546	0.0174722	0.414545	0.0475675	0.0181911
pseudo_8874	pseudo_transcript_0	0.7473	-0.0126438	0.27903	-0.0328107	0.0181886
SCML4	P1P2	0.229546	0.0271723	0.251807	-0.0303673	0.0181879
pseudo_6225	pseudo_transcript_0	0.0626787	0.0714076	0.57554	-0.0757937	0.0181848
PRDM10	P1P2	0.696345	0.0195043	0.294714	-0.0342704	0.0181838
GOLGB1	P1P2	0.371865	0.00770796	0.347058	-0.0395626	0.0181829
pseudo_11397	pseudo_transcript_0	0.625898	-0.00598533	0.159524	0.0228087	0.0181825
pseudo_10947	pseudo_transcript_0	0.207616	-0.0171237	0.282512	0.0331203	0.0181818
CIT	P1P2	0.000173033	-0.137264	0.176421	0.0241264	0.018178
pseudo_1862	pseudo_transcript_0	0.882449	0.0025744	0.264287	-0.0314525	0.0181772
PSME2	P1P2	0.626799	0.0015085	0.35424	0.040327	0.0181755
pseudo_6417	pseudo_transcript_0	0.603904	0.00428626	0.183125	-0.0246468	0.018171
pseudo_2387	pseudo_transcript_0	0.407692	0.00965179	0.228263	-0.0283221	0.0181705
KLHL4	P1P2	0.820712	-0.0058745	0.292002	0.0339869	0.0181698
pseudo_635	pseudo_transcript_0	0.4284	0.00285385	0.239417	0.0292662	0.0181698
pseudo_6445	pseudo_transcript_0	0.219095	-0.0108219	0.201771	0.0261351	0.0181676
pseudo_838	pseudo_transcript_0	0.396109	-0.01156	0.303545	-0.0350851	0.0181662
pseudo_1366	pseudo_transcript_0	0.787023	-0.00345399	0.300188	0.0347566	0.018164
pseudo_12991	pseudo_transcript_1	0.204563	0.0153858	0.169892	0.0235925	0.0181621
MAP7	P2	0.431117	-0.00774641	0.534526	0.0667578	0.0181602
MINA	P1P2	0.0522406	-0.0310401	0.21791	0.0274424	0.0181592
pseudo_11740	pseudo_transcript_1	0.00399002	-0.0329034	0.148682	0.0219343	0.0181559
pseudo_14377	pseudo_transcript_0	0.461016	0.00759451	0.251642	-0.0302892	0.0181498
pseudo_8658	pseudo_transcript_0	0.810022	-0.0103825	0.293991	-0.0341325	0.0181471
GYPA	P1P2	0.648233	-0.000472811	0.247762	-0.0299363	0.0181403
pseudo_14000	pseudo_transcript_0	0.424737	-0.00196485	0.229462	-0.0283744	0.0181394
pseudo_8971	pseudo_transcript_0	0.67733	-0.00626506	0.224283	-0.0279386	0.0181379
pseudo_1950	pseudo_transcript_0	0.741907	-0.00601943	0.185297	-0.0247634	0.0181301
ANKRD30A	P1P2	0.0391608	-0.029842	0.225242	0.0280059	0.0181296
pseudo_12705	pseudo_transcript_0	0.484336	-0.0115719	0.281247	0.0329069	0.0181288
pseudo_3592	pseudo_transcript_0	0.151398	0.0392052	0.433361	-0.0499108	0.0181251
TRIM52	P1P2	0.611296	-0.00617382	0.35908	-0.0407431	0.0181229
pseudo_7386	pseudo_transcript_0	0.538425	0.0152959	0.314372	-0.0360571	0.0181207
pseudo_16795	pseudo_transcript_0	0.563064	-0.0117648	0.211602	0.0268589	0.0181158
pseudo_1951	pseudo_transcript_0	0.350332	0.0203881	0.245875	-0.0297307	0.0181145
pseudo_1027	pseudo_transcript_0	0.523892	0.00646721	0.206367	0.0264227	0.018109
pseudo_14467	pseudo_transcript_0	0.366559	0.043944	0.475801	-0.0561287	0.0181057
pseudo_11622	pseudo_transcript_0	0.00600083	-0.0362932	0.34345	0.0389925	0.0180978
ATF2	P1P2	0.597139	0.00227265	0.209678	0.0266746	0.0180973
pseudo_10471	pseudo_transcript_0	0.550998	-0.00676879	0.217876	-0.0273435	0.0180957
pseudo_3822	pseudo_transcript_0	0.35281	-0.0105241	0.359537	-0.0407324	0.0180956
pseudo_1874	pseudo_transcript_0	0.783323	-0.0145605	0.236806	0.0289153	0.0180896
CTDSP1	P1P2	0.0149443	-0.0333891	0.343394	0.0389569	0.0180841
KIAA0513	P1P2	0.780622	-0.00674569	0.255958	0.0305433	0.0180765
pseudo_12984	pseudo_transcript_0	0.868738	0.0017037	0.295136	-0.0341068	0.0180758
DEDD2	P1	0.644286	-0.014477	0.250889	0.030098	0.0180744
pseudo_6221	pseudo_transcript_0	0.541563	-0.0533372	0.168541	-0.023372	0.0180734
C1orf110	P2	0.0274277	0.0192005	0.196002	-0.0255358	0.0180727
pseudo_9093	pseudo_transcript_1	0.152681	-0.0269615	0.202482	-0.0260483	0.0180674
FBXW4	P1P2	0.735492	-0.166141	0.181261	0.0243555	0.0180643
pseudo_11958	pseudo_transcript_0	0.0442719	0.0248295	0.221241	-0.0275703	0.0180622
ONECUT2	P1P2	0.474348	-0.00759178	0.309525	-0.0354575	0.0180586
PARP2	P1P2	0.973017	-0.0086212	0.300976	0.0346295	0.0180582
MEA1	P1P2	0.128825	-0.0216347	0.273304	-0.0320547	0.0180581
pseudo_13503	pseudo_transcript_0	0.622662	-0.00268379	0.170571	0.0235092	0.0180573
pseudo_10641	pseudo_transcript_0	0.0914344	0.0284986	0.318445	-0.0363347	0.0180571
IFRD1	P1	0.250468	-0.0255281	0.546241	0.0687509	0.018055
CLCNKA	P2	0.172434	-0.0182656	0.351617	-0.0397693	0.0180525
AP2S1	P1P2	0.0829992	-0.058355	0.357315	0.0403783	0.018047
RGS3	ENST00000350696.5	0.107842	-0.0212518	0.255266	-0.030433	0.0180469
CACNA1E	P1P2	0.682951	0.00329336	0.21183	-0.0267744	0.0180462
pseudo_3036	pseudo_transcript_0	0.882021	-0.00140417	0.242802	-0.0293499	0.0180428
pseudo_2393	pseudo_transcript_0	0.744962	-0.00801438	0.696098	0.114679	0.0180423
MC2R	P1P2	0.246137	0.0155737	0.254035	-0.0303142	0.0180401
IMPDH1	P2	0.832569	-0.00550018	0.243313	0.029384	0.0180369
pseudo_17736	pseudo_transcript_0	0.846674	-0.0036365	0.378078	0.0426941	0.0180348
AQP11	P1P2	0.266864	0.00838959	0.300976	-0.0345809	0.0180328
pseudo_14709	pseudo_transcript_0	0.00329733	0.0341498	0.244678	-0.029494	0.0180328
ZNF142	P1P2	0.154817	-0.0211933	0.328238	0.0372526	0.0180232
TNFRSF11A	P1P2	0.803658	0.00645259	0.34814	-0.0393284	0.0180221
LYSMD1	P1P2	0.563557	0.0113616	0.285867	-0.0331379	0.0180216
TMEM59L	P1P2	0.503024	0.00759086	0.352053	-0.0397375	0.0180166
CEP350	P1P2	0.252216	-0.0245398	0.255442	0.0303941	0.0180148
CCDC105	P1P2	0.386531	-0.0139064	0.26436	-0.0311774	0.0180144
pseudo_17834	pseudo_transcript_0	0.407264	0.0110544	0.342107	0.0386663	0.0180122
pseudo_9638	pseudo_transcript_0	0.0644117	0.0257008	0.365003	-0.0411493	0.0180112
pseudo_7322	pseudo_transcript_0	0.74172	0.0035825	0.449134	0.0518031	0.018008
KLK4	P1P2	0.221412	-0.0146091	0.34814	0.0392955	0.018007
pseudo_16978	pseudo_transcript_0	0.0626576	-0.041027	0.630855	0.089997	0.0180057
RBFA	P1P2	0.00463778	-0.188732	0.403123	0.0456343	0.0180056
pseudo_3596	pseudo_transcript_0	0.214175	-0.0186011	0.185059	0.0245734	0.0180047
pseudo_10393	pseudo_transcript_0	0.537812	0.0112072	0.195188	-0.0253708	0.0180018
CNNM1	P1P2	0.445103	0.00903306	0.163056	-0.0228509	0.0179988
pseudo_9042	pseudo_transcript_0	0.135051	0.0244636	0.341659	-0.038586	0.0179968
pseudo_2875	pseudo_transcript_0	0.43683	0.0139062	0.253509	-0.0301902	0.0179935
CHMP4C	P1P2	0.483155	0.00785537	0.230089	-0.0281968	0.0179925
pseudo_2728	pseudo_transcript_0	0.742919	0.00381675	0.259033	-0.0306692	0.0179919
THEM4	P1P2	0.891705	-0.00603005	0.245021	0.0294485	0.0179871
pseudo_8101	pseudo_transcript_0	0.667809	0.0132748	0.411417	-0.0466321	0.0179868
pseudo_14948	pseudo_transcript_0	0.892692	0.00145467	0.19375	0.0252352	0.0179866
pseudo_3109	pseudo_transcript_0	0.396951	0.00757322	0.207936	-0.0263679	0.0179847
pseudo_3084	pseudo_transcript_0	0.360296	-0.010039	0.215507	0.0269763	0.0179808
KDM6A	P1P2	0.675518	0.00412855	0.203016	0.0259645	0.0179796
DGKK	P1P2	0.115132	-0.0233819	0.56031	0.0714568	0.0179765
FAM19A1	P1P2	0.332499	-0.00874296	0.248807	0.0297491	0.0179726
pseudo_1034	pseudo_transcript_0	0.53103	0.00597128	0.212296	0.0266971	0.0179687
pseudo_8463	pseudo_transcript_0	0.784685	0.00775043	0.3291	-0.0372019	0.0179563
pseudo_7962	pseudo_transcript_1	0.264866	0.0138431	0.260231	-0.0307107	0.0179547
pseudo_16768	pseudo_transcript_0	0.790802	0.00232902	0.30818	0.0351148	0.0179506
pseudo_11642	pseudo_transcript_0	0.765783	-0.00235228	0.250279	0.0298376	0.0179496
pseudo_14094	pseudo_transcript_0	0.155967	-0.0257909	0.285299	0.032952	0.0179489
pseudo_10742	pseudo_transcript_0	0.646794	-0.00455058	0.168204	-0.0231848	0.0179488
KIAA2022	P1P2	0.729446	-0.0121678	0.258273	-0.0305292	0.0179488
TMEM91	P1	0.246999	-0.0257664	0.181415	0.0242097	0.0179473
ALDH16A1	P1P2	0.32621	0.0132042	0.21587	-0.026955	0.0179469
pseudo_2281	pseudo_transcript_0	0.641311	0.00389267	0.29467	-0.0338084	0.0179409
pseudo_12256	pseudo_transcript_0	0.329554	0.0132879	0.283399	0.0327616	0.0179403
pseudo_9930	pseudo_transcript_0	0.281834	-0.023076	0.314777	0.0357345	0.0179386
pseudo_6418	pseudo_transcript_0	0.0789523	-0.027514	0.309729	0.0352279	0.0179316
PANK3	P1P2	0.762091	0.00674532	0.272382	-0.0317445	0.01793
DEPDC1	P1P2	0.413609	0.0108258	0.288468	-0.0332016	0.0179256
CR1	P1P2	0.764025	0.00151537	0.383437	0.0430581	0.0179253
pseudo_11612	pseudo_transcript_0	0.474459	-0.00730869	0.29467	0.033777	0.0179242
LHCGR	P1P2	0.194854	0.00474054	0.602243	0.0813878	0.0179239
pseudo_1671	pseudo_transcript_0	0.269951	-0.00723486	0.347408	0.0390296	0.0179208
PNMA2	P1P2	0.933953	-0.000293593	0.350746	-0.0393755	0.0179162
pseudo_12009	pseudo_transcript_1	0.615882	-0.00481343	0.261526	0.030754	0.0179138
pseudo_1073	pseudo_transcript_0	0.878685	-0.0018362	0.310131	0.0352269	0.0179113
BRINP2	P1P2	0.25822	0.0188876	0.294326	-0.0336965	0.0178986
pseudo_5463	pseudo_transcript_0	0.286725	0.00956855	0.270443	-0.0315137	0.0178974
pseudo_14456	pseudo_transcript_0	0.858719	-0.034353	0.44584	0.0510009	0.0178922
H2BFWT	ENST00000217926.5	0.61843	0.0181764	0.183402	0.0242882	0.0178905
ADAM30	P1P2	0.0163428	-0.0338007	0.351617	0.0394069	0.017888
UBE2T	P1P2	0.0151786	-0.0510945	0.552083	-0.069334	0.0178879
pseudo_6029	pseudo_transcript_0	0.499747	0.00576089	0.260767	-0.0306414	0.0178868
EMC9	P1P2	0.797123	0.00422353	0.273674	-0.031769	0.0178785
pseudo_5523	pseudo_transcript_0	0.105844	0.028896	0.439317	-0.0500473	0.017878
AMTN	P1P2	0.868134	-0.000879724	0.261166	-0.0306611	0.017878
PLEKHB2	P1P2	0.618728	-0.00588618	0.216653	-0.0269123	0.0178761
ARFGEF1	P1P2	0.0384426	-0.0610606	0.372263	0.0416446	0.0178718
CSAG1	P1P2	0.125661	-0.0327433	0.232253	0.0281858	0.0178709
SFXN1	P1P2	0.00193743	-0.0521476	0.176421	0.0237084	0.0178631
MAGEB6	P1P2	0.194272	-0.0183452	0.270911	-0.0314944	0.0178628
RHOT1	P1P2	0.588367	-0.0388326	0.389914	0.0436581	0.0178575
pseudo_5832	pseudo_transcript_0	0.0306751	-0.032203	0.254995	0.0300901	0.0178575
pseudo_15720	pseudo_transcript_0	0.761371	-0.00359865	0.347552	0.0388917	0.0178505
PKD2L1	P1P2	0.554173	0.0138113	0.186898	-0.024501	0.0178464
pseudo_12890	pseudo_transcript_0	0.445859	-0.0128378	0.28854	0.0330597	0.0178454
pseudo_14355	pseudo_transcript_0	0.218822	0.0153931	0.291426	-0.0333249	0.0178446
pseudo_5829	pseudo_transcript_0	0.516067	0.0122338	0.2947	-0.0336244	0.0178418
CSRP2	P1P2	0.316104	-0.076066	0.251057	0.0297227	0.0178404
ZNF782	P1P2	0.267865	-0.0207231	0.246448	-0.0293293	0.0178403
pseudo_7911	pseudo_transcript_0	0.587591	-0.00732992	0.287004	0.0329061	0.0178387
pseudo_11042	pseudo_transcript_0	0.26993	-0.0098186	0.229758	0.0279269	0.0178377
pseudo_11154	pseudo_transcript_0	0.196607	0.0181321	0.253509	-0.0299251	0.0178356
pseudo_8586	pseudo_transcript_0	0.597411	0.00570612	0.59054	0.0779385	0.0178285
pseudo_15054	pseudo_transcript_0	0.104672	-0.0135983	0.285729	0.0327667	0.0178266
CCL15	P1P2	0.141184	0.0218482	0.232748	-0.0281482	0.017821
pseudo_894	pseudo_transcript_0	0.250636	-0.0124933	0.28061	0.0322896	0.0178206
pseudo_2582	pseudo_transcript_0	0.278255	-0.00647779	0.250473	-0.0296325	0.0178162
CXorf65	P1P2	0.213372	0.0186238	0.331292	-0.0371257	0.0178125
H2AFJ	P1P2	0.0962145	-0.0138188	0.35584	0.0396895	0.0178105
CYB5D2	P1P2	0.575611	0.00314762	0.25934	-0.0303808	0.0178071
pseudo_11634	pseudo_transcript_0	0.178732	0.020614	0.267459	0.031088	0.0178054
pseudo_8257	pseudo_transcript_0	0.194127	0.0182497	0.234403	0.0282605	0.0178052
pseudo_8014	pseudo_transcript_0	0.229967	0.0210079	0.249258	0.0295065	0.0178028
pseudo_3055	pseudo_transcript_0	0.146598	0.0239729	0.350218	-0.039069	0.0178023
pseudo_9554	pseudo_transcript_0	0.920588	0.00275274	0.501631	-0.0594063	0.017799
NEK5	P1P2	0.0148746	0.0362226	0.106773	0.01832	0.0177985
GRIN1	P1P2	0.113721	0.0204913	0.22681	-0.0276225	0.0177982
ARL1	P1P2	0.000709438	-0.04327	0.204516	0.025818	0.0177956
pseudo_10262	pseudo_transcript_1	0.0938733	0.0218273	0.374058	0.0416697	0.0177955
pseudo_1205	pseudo_transcript_0	0.717553	-0.00280406	0.236375	-0.0284063	0.0177936
LOC100288814	NM_001195081	0.587785	0.00341308	0.258628	-0.030293	0.0177918
pseudo_18840	pseudo_transcript_0	0.52417	-0.0104917	0.243925	0.0290274	0.0177864
CHRM2	P1P2	0.187084	0.0179578	0.375073	0.0417498	0.0177806
SVIP	P1P2	0.113224	-0.0554771	0.188763	0.0245438	0.0177718
pseudo_4993	pseudo_transcript_0	0.715825	-0.0130337	0.327945	-0.0367006	0.0177704
KCNV1	P1P2	0.710465	-0.000575887	0.30573	0.0345273	0.0177699
SNCAIP	P1P2	0.598607	-0.00595065	0.607246	0.0820264	0.0177698
ZNF572	P1P2	0.930928	-0.00454905	0.226535	0.0275526	0.0177677
pseudo_14300	pseudo_transcript_0	0.510622	0.0204906	0.210323	-0.0262237	0.0177564
pseudo_14126	pseudo_transcript_0	0.424343	-0.00427197	0.473089	0.054612	0.017752
FOXQ1	P1P2	0.181103	-0.0331895	0.44584	0.0505976	0.0177507
DUSP5	P1P2	0.409301	-0.00944441	0.359964	0.039995	0.0177474
SLC17A1	P1P2	0.739638	0.00546429	0.213067	-0.0264285	0.0177463
KIAA0040	P1P2	0.461142	-0.00464494	0.200632	-0.0254337	0.0177425
HEXA	P1P2	0.714247	0.000193416	0.167294	0.0228437	0.0177386
SERPINB11	P1P2	0.107196	-0.0170523	0.269446	-0.0311442	0.0177375
pseudo_4125	pseudo_transcript_0	0.156306	-0.0172515	0.152104	0.0216843	0.0177347
FXYD3	P1P2	0.138236	-0.0272621	0.317832	0.0356183	0.0177309
POU4F2	P1P2	0.503024	-0.00818231	0.240767	0.0286715	0.0177305
pseudo_11343	pseudo_transcript_0	0.149195	-0.0147794	0.226814	0.0275161	0.0177294
pseudo_13677	pseudo_transcript_0	0.0915923	-0.0149719	0.260012	-0.0303041	0.0177281
pseudo_7695	pseudo_transcript_0	0.681834	0.00905893	0.265553	-0.0307819	0.0177257
OR7E24	ENST00000456448.1	0.620547	0.0117577	0.337716	0.0375936	0.0177235
CABP7	P1P2	0.629199	0.00264009	0.197242	-0.0251362	0.0177211
AK1	P1P2	0.24101	-0.101038	0.319469	0.0357551	0.0177192
ZNF414	P1P2	0.923873	-0.0145139	0.407347	0.0454254	0.0177175
COG4	P1P2	0.332077	-0.0187485	0.655205	0.0964665	0.0177134
pseudo_8395	pseudo_transcript_0	0.514972	-0.00386274	0.255169	0.0298618	0.0177131
pseudo_14438	pseudo_transcript_1	0.752464	0.00458909	0.231926	-0.027907	0.0177112
GPR32	P1P2	0.566416	-0.00642442	0.160905	0.0223212	0.0177104
pseudo_12184	pseudo_transcript_0	0.710465	-0.000407789	0.243143	0.0288372	0.01771
BMP2	P1	0.184725	-0.00972159	0.202271	0.0255161	0.0177099
TRPV1	P1P2	0.184568	-0.0321191	0.239563	0.0285375	0.0177098
pseudo_13626	pseudo_transcript_0	0.347025	0.00850201	0.229462	-0.0276965	0.0177061
ZBTB48	P1P2	0.598019	0.00394138	0.229299	0.0276824	0.0177056
pseudo_11778	pseudo_transcript_0	0.83494	-0.00492251	0.267739	0.0309344	0.0177034
INCA1	P1P2	0.167565	0.0157296	0.163056	-0.0224745	0.0177023
pseudo_4781	pseudo_transcript_0	0.20306	0.0342873	0.464419	-0.0531401	0.0177004
pseudo_5941	pseudo_transcript_0	0.717374	0.00464235	0.248904	-0.0293002	0.0176964
pseudo_9998	pseudo_transcript_0	0.0934981	-0.0161145	0.228283	0.0275829	0.0176952
pseudo_494	pseudo_transcript_0	0.362019	-0.0075924	0.173995	0.0232989	0.0176946
pseudo_10730	pseudo_transcript_0	0.467366	0.00816142	0.243543	-0.0288431	0.0176931
COG6	P1P2	0.213528	-0.020013	0.441074	0.0497659	0.0176912
pseudo_13876	pseudo_transcript_0	0.114154	-0.017737	0.298653	0.0336978	0.0176857
FEZF1	P1P2	0.352709	-0.0120261	0.344039	0.0381644	0.0176851
KCNK12	P1P2	0.875685	0.0126422	0.66253	0.0989097	0.0176845
GPT	P1	0.137735	0.0153829	0.277474	-0.0317545	0.0176802
pseudo_597	pseudo_transcript_0	0.963238	-0.0039978	0.389777	0.043191	0.0176731
pseudo_12809	pseudo_transcript_0	0.00817743	0.0294165	0.221063	-0.0269579	0.0176705
CREB3L2	P1P2	0.597726	0.00671569	0.30414	-0.0341774	0.0176672
PSMD8	P1P2	0.183787	-0.031394	0.28954	-0.0328172	0.0176652
pseudo_13661	pseudo_transcript_0	0.0261194	0.0305158	0.249326	-0.0292741	0.0176591
C13orf45	P1P2	0.186543	0.0136809	0.210445	0.0260838	0.0176551
SPAST	P1P2	0.642771	-0.00681541	0.354459	-0.0391931	0.0176539
KRTAP13-2	P1P2	0.962904	0.000114085	0.190158	0.0244864	0.0176519
pseudo_10331	pseudo_transcript_0	0.772905	0.00376641	0.311074	-0.0347986	0.0176476
HABP2	P1P2	0.0491219	0.0292749	0.28997	0.0328158	0.0176433
pseudo_17032	pseudo_transcript_0	0.504347	-0.00522501	0.252814	0.0295397	0.0176411
pseudo_8369	pseudo_transcript_0	0.442335	-0.0427079	0.436089	0.0489404	0.0176393
PDLIM5	P1P2	0.113417	-0.12394	0.212985	0.0262405	0.0176244
pseudo_5712	pseudo_transcript_0	0.856544	-0.0013958	0.213897	-0.0263099	0.0176222
C3orf27	ENST00000356020.2	0.0826993	-0.0158245	0.212293	0.0261798	0.0176207
pseudo_2299	pseudo_transcript_0	0.176458	-0.0144176	0.312437	0.0348745	0.0176199
DHX34	P1P2	0.809551	-0.0182192	0.295881	0.0333112	0.0176177
pseudo_1302	pseudo_transcript_0	0.228332	-0.0119966	0.269682	0.0309533	0.017617
pseudo_8880	pseudo_transcript_0	0.735297	-0.0017862	0.164764	-0.0224952	0.0176169
SYT16	ENST00000430451.2	0.387924	-0.00335291	0.346841	0.0383083	0.0176168
pseudo_14089	pseudo_transcript_1	0.825794	-0.00169927	0.2877	0.0325405	0.0176064
pseudo_6264	pseudo_transcript_0	0.653623	-0.00632961	0.394936	-0.0436359	0.0176059
MICALL2	P1P2	0.359713	-0.0274376	0.345115	0.0380978	0.0176026
pseudo_15115	pseudo_transcript_0	0.529369	0.0177623	0.245171	-0.0288284	0.0176007
ABI2	P1P2	0.370056	-0.0171296	0.302838	-0.0339229	0.0175988
pseudo_11972	pseudo_transcript_0	0.00809021	-0.0431065	0.270763	0.0310153	0.0175984
ZNF236	P1P2	0.309014	-0.0411108	0.403064	0.0445884	0.0175957
pseudo_7750	pseudo_transcript_0	0.0898662	0.0283858	0.480444	-0.0552637	0.0175936
TMF1	P1P2	0.245965	-0.0200423	0.164048	-0.0224099	0.0175924
pseudo_1288	pseudo_transcript_0	0.70629	0.00337482	0.251132	-0.0293109	0.0175894
DDOST	P1P2	0.0174098	-0.133882	0.427565	0.0476646	0.0175881
pseudo_3674	pseudo_transcript_0	0.1881	0.0115794	0.439028	0.0491927	0.0175868
pseudo_7532	pseudo_transcript_0	0.11179	-0.0220937	0.232478	0.0277532	0.0175849
pseudo_16157	pseudo_transcript_0	0.124699	-0.0168565	0.34225	0.0377562	0.0175814
pseudo_17836	pseudo_transcript_0	0.929894	0.00164219	0.413503	-0.0458381	0.0175799
BLOC1S2	P1P2	0.22527	-0.016268	0.251237	-0.0292975	0.017576
pseudo_4497	pseudo_transcript_0	0.496044	0.00351937	0.589221	0.0765087	0.0175758
pseudo_18641	pseudo_transcript_0	0.749555	-0.00288998	0.313561	0.0348924	0.0175745
GRM8	P1P2	0.613967	0.00515466	0.237235	-0.0281262	0.0175739
pseudo_3093	pseudo_transcript_0	0.627574	0.00982116	0.225905	-0.0271972	0.0175714
pseudo_15142	pseudo_transcript_0	0.858886	-0.00625202	0.199118	-0.0250701	0.0175713
pseudo_4715	pseudo_transcript_0	0.039511	-0.0127461	0.172277	0.0230051	0.0175707
FOXD3	P1	0.693534	0.00727006	0.212985	0.0261593	0.0175699
BMPR1A	P1P2	0.386531	0.0131301	0.216496	-0.0264342	0.0175668
NCF2	P1P2	0.747312	0.00623315	0.264179	-0.0303869	0.0175667
ATP6V1E2	P1P2	0.38233	-0.0097086	0.24611	-0.028851	0.0175665
pseudo_17808	pseudo_transcript_0	0.795687	0.0112775	0.273564	-0.0311976	0.0175624
LETM1	P1P2	0.299068	-0.0102114	0.135407	-0.0202194	0.0175577
pseudo_6275	pseudo_transcript_2	0.269752	0.0128675	0.218581	0.0265859	0.017557
pseudo_13272	pseudo_transcript_0	0.997359	0.000653125	0.261926	-0.0301722	0.0175548
pseudo_6976	pseudo_transcript_0	0.192837	-0.02168	0.176384	0.0232869	0.0175476
pseudo_10144	pseudo_transcript_0	0.171621	0.0123553	0.182065	-0.0237197	0.0175472
pseudo_7509	pseudo_transcript_0	0.943833	0.000685249	0.20056	-0.0251393	0.0175411
PNPLA2	P1P2	0.121538	-0.0462023	0.333184	0.0367457	0.0175393
pseudo_11053	pseudo_transcript_0	0.900469	-0.000608294	0.412067	0.0455447	0.0175362
pseudo_4154	pseudo_transcript_0	0.00871839	-0.0356838	0.164334	0.0223594	0.0175359
DNPEP	P1P2	0.069242	-0.0286611	0.2622	0.0301605	0.0175343
pseudo_16197	pseudo_transcript_0	0.371296	0.00804414	0.20152	-0.0252021	0.0175327
pseudo_3888	pseudo_transcript_0	0.802677	-0.00084314	0.335506	0.0369611	0.0175306
MYOZ2	P1P2	0.367353	0.015448	0.470622	-0.0535408	0.0175254
ASGR2	P1P2	0.0117927	0.0264972	0.107049	-0.0180578	0.0175236
pseudo_15517	pseudo_transcript_0	0.222061	0.0186336	0.415234	0.0458954	0.0175186
pseudo_12934	pseudo_transcript_0	0.51134	-0.0218872	0.190871	0.0243523	0.0175156
ST6GAL1	P1	0.013365	-0.0439425	0.250541	0.0291359	0.0175142
LCAT	P1P2	0.788981	0.00153027	0.20954	-0.0258031	0.0175134
STK3	P1P2	0.415773	0.00900593	0.276641	-0.03138	0.0175127
ADNP2	P1P2	0.889032	0.0101085	0.401406	0.0441739	0.0175112
pseudo_5398	pseudo_transcript_0	0.900902	-0.00779435	0.200944	-0.0251239	0.0175095
pseudo_18047	pseudo_transcript_0	0.245137	0.0317584	0.544372	0.0662956	0.017509
RPS6KL1	P1P2	0.0771666	0.0216568	0.306527	-0.0340901	0.0175063
NAT8L	P1P2	0.430832	0.0128529	0.234143	-0.027764	0.0175057
C1orf105	ENST00000367727.4	0.83158	-0.00503088	0.319879	0.035359	0.0175032
DDX24	P1P2	0.0163995	-0.118743	0.465193	0.052661	0.0175028
pseudo_6288	pseudo_transcript_0	0.2686	-0.0131956	0.193759	0.024555	0.0175013
pseudo_6245	pseudo_transcript_0	0.788324	0.00528442	0.415269	-0.0458483	0.0174989
pseudo_8843	pseudo_transcript_1	0.180996	-0.0288096	0.261325	0.0300239	0.0174985
ETV5	P1P2	0.19658	0.0125767	0.220707	0.0266659	0.0174977
pseudo_417	pseudo_transcript_0	0.160431	-0.0254378	0.290436	0.0325809	0.0174943
CSTF2	P1P2	0.000736126	-0.0442951	0.36307	0.0397543	0.0174923
MYCN	P2	0.539299	-0.0101989	0.216923	-0.0263467	0.0174861
SV2C	P1P2	0.450731	-0.00886362	0.268398	0.0306067	0.0174832
pseudo_18138	pseudo_transcript_0	0.877351	0.0030049	0.282265	0.0318242	0.0174824
pseudo_14376	pseudo_transcript_0	0.601207	-0.00487827	0.262788	-0.0301213	0.0174822
ITPKB	P1P2	0.10687	-0.0210396	0.269623	0.0307114	0.0174822
pseudo_16764	pseudo_transcript_0	0.826965	0.000980158	0.450888	-0.0505263	0.0174787
GBE1	P1P2	0.790603	-0.00311874	0.186898	0.0239959	0.0174785
MEDAG	P1P2	0.206	-0.00834435	0.244337	-0.0285588	0.0174783
pseudo_12248	pseudo_transcript_0	0.372499	-0.00838272	0.483774	-0.0554132	0.017475
AJAP1	P1P2	0.152243	-0.0278915	0.230773	0.0274331	0.0174698
pseudo_6680	pseudo_transcript_0	0.516098	-0.00698041	0.21998	-0.0265624	0.0174679
pseudo_8686	pseudo_transcript_0	0.217295	-0.0140576	0.202482	-0.0251806	0.0174655
pseudo_9156	pseudo_transcript_0	0.0461507	0.0226712	0.260326	-0.0298799	0.0174643
POLR1E	P1P2	0.000561736	-0.270012	0.290867	0.032564	0.0174642
NANOS2	P1P2	0.247439	-0.0134488	0.170721	-0.0227479	0.0174639
pseudo_8140	pseudo_transcript_0	0.828547	-0.00691266	0.205798	-0.0254299	0.0174591
pseudo_8905	pseudo_transcript_0	0.352323	-0.00740289	0.230817	0.0274185	0.0174583
pseudo_9387	pseudo_transcript_0	0.302163	-0.0136542	0.423241	0.046752	0.0174578
pseudo_15185	pseudo_transcript_0	0.249571	0.0128371	0.234514	-0.0277119	0.0174538
pseudo_14632	pseudo_transcript_0	0.172434	-0.0162765	0.162294	-0.0221015	0.0174535
KRTAP10-7	P1P2	0.785072	-0.0135655	0.209219	0.025679	0.0174463
GADD45B	P1P2	0.908776	-0.000393182	0.243654	-0.0284498	0.0174462
pseudo_756	pseudo_transcript_0	0.357214	-0.00703957	0.1875	0.0239972	0.0174459
pseudo_18580	pseudo_transcript_0	0.277627	-0.0105	0.243925	0.02847	0.0174449
OTOS	P1P2	0.725048	0.00985417	0.268636	0.0305564	0.0174427
YPEL1	P1P2	0.941689	0.00292899	0.395987	0.0433549	0.0174425
BSPRY	P1P2	0.190236	0.0189214	0.21431	-0.0260724	0.0174414
CAPN6	P1P2	0.623804	-0.00933547	0.272014	-0.0308446	0.0174398
pseudo_2786	pseudo_transcript_0	0.304566	0.00999176	0.122304	0.0191108	0.0174398
pseudo_5847	pseudo_transcript_0	0.518063	0.00990525	0.372179	-0.0406232	0.0174374
pseudo_667	pseudo_transcript_0	0.394521	0.0106902	0.17958	-0.0233793	0.0174349
pseudo_9740	pseudo_transcript_0	0.31718	-0.0209544	0.215507	0.0261574	0.0174349
pseudo_764	pseudo_transcript_0	0.163186	-0.0425783	0.204254	0.0252728	0.0174339
pseudo_9614	pseudo_transcript_0	0.463637	-0.0481411	0.470092	0.053165	0.0174284
HMOX1	P2	0.373452	-0.0114814	0.248634	-0.0288317	0.017427
pseudo_4678	pseudo_transcript_0	0.269239	-0.0130174	0.197388	-0.0247301	0.0174268
pseudo_10156	pseudo_transcript_0	0.267501	0.0124855	0.288468	-0.0322765	0.0174262
ELF4	P1P2	0.129251	0.0139834	0.307326	-0.0340071	0.0174253
IRF8	P1P2	0.459601	-0.0137127	0.304537	-0.0337428	0.0174234
PPP1R17	P1P2	0.978074	-0.00427839	0.249153	0.0288657	0.0174214
pseudo_990	pseudo_transcript_0	0.38144	0.00962938	0.345375	-0.0377185	0.017415
pseudo_16881	pseudo_transcript_0	0.069462	-0.0232396	0.267459	0.0304036	0.0174135
TRUB2	P1P2	0.874352	0.0067105	0.263098	0.0300251	0.017411
pseudo_15075	pseudo_transcript_0	0.0380485	-0.0352572	0.273859	0.0309483	0.0174076
pseudo_8952	pseudo_transcript_1	0.302029	0.0217698	0.0776641	0.0156817	0.0174032
PUS10	P1P2	0.320616	-0.0109906	0.253334	0.02918	0.0174003
pseudo_4087	pseudo_transcript_0	0.756941	0.00139925	0.233574	-0.0275443	0.0173963
pseudo_3548	pseudo_transcript_0	0.0740676	-0.104232	0.619056	0.0835068	0.0173919
pseudo_7506	pseudo_transcript_0	0.253481	0.0109718	0.181878	-0.0234954	0.0173918
pseudo_9475	pseudo_transcript_0	0.845126	-0.00773291	0.223312	-0.0267107	0.017391
AKT3	P1P2	0.355123	-0.0114871	0.442576	0.0491224	0.0173899
pseudo_16216	pseudo_transcript_0	0.460159	0.0163789	0.366865	-0.0399255	0.0173873
TFF1	P1P2	0.557009	-0.0520907	0.421818	0.0463741	0.0173845
FOXH1	P1P2	0.803658	-0.00139513	0.211985	0.0258027	0.0173831
pseudo_4598	pseudo_transcript_1	0.0519258	0.0187134	0.223312	0.0266904	0.0173778
pseudo_10361	pseudo_transcript_0	0.457776	0.00975191	0.233351	-0.0274953	0.0173768
pseudo_1957	pseudo_transcript_0	0.211683	-0.0101006	0.599084	0.0780896	0.0173759
pseudo_7238	pseudo_transcript_0	0.943079	0.00814987	0.237123	-0.0277997	0.0173756
MT1F	P1P2	0.271997	0.0044751	0.128274	-0.0194818	0.0173751
pseudo_17719	pseudo_transcript_0	0.363205	-0.00978407	0.246992	0.0286052	0.0173724
C19orf59	P1P2	0.371186	0.0142331	0.209372	0.0255788	0.0173701
MPP4	P1P2	0.654325	-0.0159735	0.277387	-0.0311862	0.017368
LCN6	P1	0.616643	-0.0365309	0.276828	-0.0311311	0.0173646
pseudo_8914	pseudo_transcript_0	0.603763	0.00885893	0.464917	0.0522005	0.0173632
pseudo_14487	pseudo_transcript_0	0.784747	0.00306184	0.214777	-0.0259898	0.0173615
pseudo_5198	pseudo_transcript_0	0.55493	0.00888294	0.206563	0.025346	0.0173607
ARHGEF9	P1P2	0.254819	0.0101515	0.507017	0.0588517	0.0173599
pseudo_2124	pseudo_transcript_0	0.975373	-0.00735031	0.160945	0.0218819	0.0173594
pseudo_554	pseudo_transcript_0	0.631211	-0.014292	0.565604	0.0701379	0.0173582
ZNF596	P1P2	0.239317	0.00887976	0.288349	-0.0321389	0.0173576
SLC4A5	P1	0.798756	0.00393635	0.365746	-0.0397258	0.017353
pseudo_9625	pseudo_transcript_0	0.952922	0.0114328	0.230339	-0.0272121	0.0173513
HTR5A	P1	0.180072	0.0177706	0.172791	-0.0227551	0.0173503
SIRT7	P1P2	0.0503225	-0.0619683	0.411657	0.0450034	0.0173472
pseudo_2007	pseudo_transcript_0	0.50828	-0.0669394	0.179227	-0.0232281	0.017342
KLHL28	P1P2	0.987181	-0.00835873	0.288732	0.0321399	0.0173396
C2orf88	P1P2	0.514959	-0.0123036	0.213843	-0.0258804	0.0173374
pseudo_10734	pseudo_transcript_0	0.348416	-0.00401399	0.53251	0.0633503	0.0173372
pseudo_17976	pseudo_transcript_0	0.274318	0.0262711	0.322857	-0.0352962	0.0173301
SLC30A7	P1P2	0.744938	0.0060389	0.25754	-0.0294149	0.01733
pseudo_3215	pseudo_transcript_0	0.104549	-0.0281109	0.22979	0.0271341	0.0173297
pseudo_12175	pseudo_transcript_0	0.0833753	0.0264115	0.377711	-0.0409811	0.0173285
pseudo_468	pseudo_transcript_0	0.146139	0.0135248	0.213095	-0.025807	0.0173275
pseudo_3419	pseudo_transcript_0	0.215049	-0.0151465	0.213833	0.0258644	0.0173273
DNAJC3	P1P2	0.197237	-0.0195611	0.208515	0.025447	0.0173259
IFT20	P1P2	0.46534	-0.00669154	0.46442	0.0520152	0.0173257
LCN8	P1P2	0.109332	-0.0193483	0.221554	0.0264665	0.0173228
ITPR3	P1P2	0.0784489	-0.0305377	0.187321	-0.0238074	0.0173178
pseudo_17643	pseudo_transcript_0	0.253908	0.0133581	0.269816	-0.0304358	0.0173159
MRGPRD	ENST00000309106.3	0.274961	-0.0166484	0.345762	0.0375417	0.0173151
CCL18	P1P2	0.934803	-0.00228322	0.25517	0.0291832	0.0173106
pseudo_8288	pseudo_transcript_0	0.480209	-0.00777506	0.194863	-0.0243668	0.0173071
pseudo_6087	pseudo_transcript_0	0.6936	-0.000286893	0.251001	0.0288276	0.0173059
pseudo_3181	pseudo_transcript_0	0.359059	0.0233793	0.257064	-0.029332	0.0173047
pseudo_6270	pseudo_transcript_0	0.37073	0.0232544	0.425211	-0.0465908	0.0173036
SERTM1	P1P2	0.932609	-0.0103199	0.213377	-0.0257908	0.0173018
CMTM7	P1P2	0.871021	-0.00182135	0.300976	0.033176	0.0173002
pseudo_10396	pseudo_transcript_0	0.248046	-0.0204324	0.286713	0.0318861	0.0172999
pseudo_1494	pseudo_transcript_0	0.515392	-0.00613952	0.196001	0.0244412	0.0172981
OR51D1	ENST00000357605.2	0.221093	-0.00612982	0.313561	0.0343416	0.0172971
pseudo_2674	pseudo_transcript_0	0.252696	0.0136442	0.205629	0.0251757	0.0172936
pseudo_12718	pseudo_transcript_0	0.579621	0.00936143	0.533548	0.0633804	0.0172919
MOB2	P1P2	0.701362	-0.00710481	0.20954	0.0254738	0.0172899
pseudo_17355	pseudo_transcript_0	0.347537	-0.0176288	0.28622	0.0318206	0.0172881
RIMS2	ENST00000406091.3	0.134234	-0.0188323	0.225726	0.0267421	0.0172866
U2AF2	P1P2	0.792988	0.00521936	0.252618	-0.0289263	0.0172845
KNDC1	P1P2	0.758575	0.00186351	0.203777	-0.0250165	0.0172825
pseudo_16597	pseudo_transcript_0	0.781858	0.00273525	0.181353	0.0233082	0.0172824
pseudo_16005	pseudo_transcript_0	0.793912	-0.0144638	0.384678	0.0416475	0.0172797
pseudo_11935	pseudo_transcript_0	0.823759	-0.00362817	0.401254	-0.04357	0.017279
SPTBN2	P1P2	0.550682	0.00611763	0.21982	-0.026261	0.017278
pseudo_9926	pseudo_transcript_0	0.4222	0.0119001	0.346763	-0.0375511	0.0172723
KRTAP3-3	P1P2	0.160142	0.020901	0.285106	0.0316866	0.017269
MED28	P1P2	0.0177735	-0.158285	0.218581	-0.0261434	0.0172648
pseudo_7917	pseudo_transcript_0	0.784097	0.00994867	0.277201	-0.0309809	0.0172627
pseudo_1320	pseudo_transcript_0	0.377759	0.00999632	0.191333	-0.0240306	0.017259
pseudo_9055	pseudo_transcript_0	0.0100335	-0.0959317	0.248666	0.0285557	0.0172586
2025-09-14	P1P2	0.608039	0.00780215	0.734914	0.12902	0.0172582
pseudo_1519	pseudo_transcript_0	0.0548267	0.0207015	0.220529	-0.0262832	0.0172558
VAV3	P1P2	0.988193	0.00564509	0.341251	-0.0369484	0.0172522
pseudo_14864	pseudo_transcript_1	0.0924128	0.0199713	0.507422	-0.0585531	0.0172515
DNAJC5B	P2	0.26851	-0.0115369	0.231029	0.027106	0.0172485
WNK3	P1P2	0.0194663	-0.0487827	0.316812	0.0345453	0.017245
pseudo_3981	pseudo_transcript_0	0.342407	0.0189998	0.223323	-0.0264867	0.0172446
pseudo_13436	pseudo_transcript_0	0.1877	0.0185752	0.356105	-0.0384481	0.017241
TSN	P1P2	0.0234595	-0.032356	0.341465	-0.0369405	0.0172384
DPPA4	P1P2	0.297889	0.0189828	0.258628	-0.0293477	0.0172366
HUWE1	P1P2	0.00106248	-0.0539082	0.20663	0.0251688	0.0172358
pseudo_5901	pseudo_transcript_0	0.769514	0.00487949	0.275526	-0.0307846	0.0172343
KDELR2	P1P2	0.864527	0.00299078	0.404619	-0.0438499	0.017231
pseudo_13388	pseudo_transcript_0	0.335617	0.00935258	0.202869	0.0248714	0.0172305
pseudo_3484	pseudo_transcript_0	0.158605	0.0104255	0.575993	0.0719134	0.0172292
pseudo_3476	pseudo_transcript_0	0.60349	-0.00760705	0.263252	-0.0297198	0.0172264
MRPL49	P1P2	0.00774724	-0.223714	0.341061	0.0368659	0.0172226
pseudo_11568	pseudo_transcript_0	0.031864	-0.0282395	0.293385	0.0323366	0.0172212
pseudo_11924	pseudo_transcript_0	0.61555	0.0138294	0.247376	0.0283845	0.0172192
pseudo_874	pseudo_transcript_0	0.342079	-0.015363	0.292969	0.0322925	0.0172177
FGA	P1P2	0.820055	0.00803271	0.308125	0.0336741	0.0172166
PRKCD	P1P2	0.903415	0.00409482	0.27497	0.0307025	0.0172154
pseudo_6070	pseudo_transcript_1	0.298147	0.017952	0.410697	0.0445319	0.0172106
pseudo_9495	pseudo_transcript_0	0.234725	-0.011559	0.333927	0.0361282	0.0172096
ZFAND2A	P1P2	0.990945	-0.00196918	0.239187	-0.0277001	0.0172091
pseudo_2620	pseudo_transcript_0	0.472177	0.0135325	0.667522	-0.0980324	0.017208
pseudo_3442	pseudo_transcript_0	0.36577	0.0078553	0.185297	-0.0235036	0.0172077
MCMDC2	P1P2	0.689169	-0.00912627	0.361023	-0.0388836	0.0172047
pseudo_10129	pseudo_transcript_1	0.245703	0.0106304	0.366193	0.0394275	0.0172018
pseudo_3958	pseudo_transcript_0	0.150062	0.00209048	0.443382	-0.0486995	0.0172017
pseudo_7985	pseudo_transcript_0	0.0792411	0.0364354	0.229136	-0.0268811	0.0172014
MROH5	P1P2	0.439077	0.0134495	0.497481	-0.0567219	0.0171994
TBXAS1	P1P2	0.603609	-0.000888728	0.291616	-0.0321342	0.0171979
pseudo_10816	pseudo_transcript_0	0.44226	-0.0180075	0.380172	0.0409424	0.0171966
C9orf116	P1P2	0.612891	0.00378152	0.249115	0.0284879	0.0171953
pseudo_3737	pseudo_transcript_0	0.393384	-0.00789971	0.241263	0.027846	0.0171951
TSSC1	P1P2	0.175244	-0.0230986	0.203016	0.0248305	0.0171944
PPAPDC1A	P1P2	0.711981	-0.00450525	0.2145	-0.0257081	0.0171878
CDK1	P1P2	0.0141425	-0.112059	0.267224	-0.0299889	0.0171874
pseudo_13787	pseudo_transcript_0	0.556453	0.0143937	0.3185	-0.0345879	0.0171864
pseudo_3683	pseudo_transcript_0	0.676445	0.0103548	0.469326	-0.0522962	0.0171807
pseudo_10597	pseudo_transcript_0	0.448463	0.003833	0.306392	-0.0334416	0.0171797
pseudo_14997	pseudo_transcript_0	0.243735	-0.0149905	0.274044	-0.0305504	0.0171749
FNDC8	P1P2	0.911793	0.00347948	0.214621	0.0256906	0.0171697
RRAGB	P1P2	0.225363	-0.0092019	0.181261	0.0231443	0.017166
pseudo_14291	pseudo_transcript_0	0.0937119	-0.0432659	0.326355	0.0352956	0.0171646
pseudo_17322	pseudo_transcript_0	0.423948	-0.017532	0.223026	0.0263401	0.0171644
pseudo_7720	pseudo_transcript_0	0.688584	0.00517591	0.217295	-0.0258779	0.0171558
ZBTB22	P1P2	0.063975	-0.0258354	0.403064	0.0434702	0.0171545
pseudo_8480	pseudo_transcript_0	0.0492504	0.0259829	0.154137	-0.0211208	0.017152
pseudo_4225	pseudo_transcript_0	0.224914	-0.00686698	0.295055	0.0323549	0.0171513
CRLS1	P1P2	0.0973459	-0.0268216	0.313358	0.0340126	0.0171409
pseudo_5078	pseudo_transcript_0	0.0125945	0.0293327	0.17454	-0.022607	0.0171385
pseudo_1816	pseudo_transcript_0	0.546585	0.00780413	0.181261	-0.0231059	0.0171375
EIF4A3	P1P2	0.141794	-0.112435	0.56202	0.0684813	0.0171373
pseudo_14055	pseudo_transcript_0	0.616741	0.0103205	0.133105	0.0195648	0.017135
ZDHHC12	P1P2	0.32206	0.00766679	0.236901	-0.027393	0.0171325
pseudo_14733	pseudo_transcript_0	0.891371	-0.00438621	0.230117	0.0268442	0.017128
pseudo_7843	pseudo_transcript_0	0.779896	-0.0103127	0.206136	0.0249678	0.0171241
AKIRIN2	P1P2	0.0843596	-0.0225608	0.349876	-0.0375428	0.0171228
pseudo_6965	pseudo_transcript_0	0.555193	0.0220329	0.146308	0.0205106	0.0171209
pseudo_17068	pseudo_transcript_0	0.0733212	0.0420054	0.289062	-0.031762	0.01712
pseudo_15398	pseudo_transcript_0	0.765969	-0.00612769	0.245995	0.0281072	0.0171193
pseudo_6831	pseudo_transcript_0	0.820032	-0.00613099	0.352197	-0.0377611	0.0171139
WDR25	P1P2	0.402019	-0.0358698	0.177746	-0.0228119	0.0171135
pseudo_1045	pseudo_transcript_0	0.369972	0.0466273	0.380172	0.0407412	0.0171121
ADAMTS8	P1P2	0.18598	-0.0139727	0.175479	-0.0226388	0.0171099
pseudo_10891	pseudo_transcript_0	0.290414	-0.0160115	0.295636	0.0323241	0.0171073
TCIRG1	P1P2	0.0635514	-0.0190911	0.283021	0.0312027	0.0171047
CELF6	P1P2	0.194563	-0.0200782	0.339116	0.036414	0.0171019
MICALL1	P1P2	0.363322	-0.0177377	0.193026	0.0239354	0.017099
2025-03-04	P1P2	0.722466	0.00533328	0.222192	-0.0261736	0.0170984
pseudo_17679	pseudo_transcript_0	0.879752	0.00118515	0.243345	0.0278503	0.0170939
GGCT	P1P2	0.138012	-0.01544	0.254387	0.0287517	0.017093
pseudo_106	pseudo_transcript_0	0.68948	0.00462119	0.271279	0.0301566	0.0170862
pseudo_5884	pseudo_transcript_0	0.530314	0.00632495	0.178875	-0.0228565	0.0170841
pseudo_17747	pseudo_transcript_0	0.296287	-0.0184956	0.220797	0.0260413	0.0170832
ADIG	P1P2	0.433099	0.00689947	0.243313	0.0278256	0.0170803
pseudo_9746	pseudo_transcript_0	0.223739	-0.0117711	0.233032	0.0269961	0.0170773
pseudo_11920	pseudo_transcript_0	0.33742	0.00896089	0.302752	-0.0328989	0.0170717
FSCN1	P1	0.0582559	-0.0239817	0.213533	0.0254531	0.0170672
STXBP4	P1P2	0.187957	-0.0281777	0.182156	0.0230761	0.0170661
LPO	P1P2	0.870041	0.00676328	0.194538	-0.0240017	0.0170651
WDR26	P1P2	0.0602456	-0.0382562	0.201822	0.0245514	0.017064
PCDHGA5	P1P2	0.97504	-0.00305117	0.181742	0.0230407	0.0170627
pseudo_4916	pseudo_transcript_0	0.0868225	0.0114206	0.330034	0.0354403	0.0170624
KRT5	P1P2	0.0315874	-0.0297013	0.233217	-0.0269848	0.0170608
AGRN	P1P2	0.742832	-0.00208966	0.28701	0.0314659	0.0170577
pseudo_9671	pseudo_transcript_0	0.883505	0.00154673	0.564444	0.0686723	0.0170568
MYRF	P1	0.280765	0.00552578	0.463675	0.0510956	0.017055
C9orf41	P1P2	0.646814	-0.0167723	0.285905	0.0313612	0.0170535
PTPRK	P2	0.451683	0.0111455	0.218383	-0.0258054	0.0170517
TEX37	P1P2	0.302623	-0.0272686	0.393644	0.0421071	0.017049
ZNF14	P1P2	0.416661	0.00462086	0.215557	-0.0255789	0.0170467
pseudo_12825	pseudo_transcript_0	0.592746	-0.00235561	0.290652	0.0317619	0.0170443
IQCH	P1P2	0.283603	0.0142824	0.250194	-0.0283237	0.0170431
UBAP1	P1P2	0.032059	-0.107781	0.225544	0.0263506	0.0170427
CRISP2	P1P2	0.0950629	0.0129355	0.679437	0.101535	0.0170426
SERPINB1	P1P2	0.108306	-0.0714297	0.310874	0.0335858	0.017042
C5orf48	P1P2	0.195583	-0.02293	0.399752	0.0427964	0.0170419
pseudo_16641	pseudo_transcript_0	0.458616	0.00631799	0.183847	-0.0231662	0.0170398
SAG	P1P2	0.154679	0.021267	0.214465	0.0254695	0.01703
pseudo_2960	pseudo_transcript_1	0.191312	-0.0131376	0.236579	0.027196	0.0170253
SLC13A5	P1P2	0.643074	-0.0128998	0.213377	-0.0253703	0.0170197
ZNF816	P1	0.680488	-0.00400475	0.226049	0.0263476	0.0170152
pseudo_642	pseudo_transcript_0	0.452436	-0.010946	0.363009	0.0386625	0.0170147
pseudo_8593	pseudo_transcript_0	0.548023	-0.0107294	0.219409	0.0258206	0.0170092
CALCRL	P1P2	0.482758	0.0110165	0.228321	-0.0265145	0.0170078
pseudo_11633	pseudo_transcript_0	0.0823257	0.0303572	0.418172	-0.0449133	0.0170062
ARG1	P1P2	0.911793	-0.00655505	0.220123	0.0258708	0.0170058
pseudo_15063	pseudo_transcript_0	0.378223	-0.00885214	0.268305	0.0297549	0.0170011
RAB40AL	ENST00000218249.5	0.738042	-0.00303874	0.612562	0.0798736	0.0170011
pseudo_17851	pseudo_transcript_0	0.408147	-0.0139492	0.266143	0.0295716	0.0170003
EFCC1	P1P2	0.0621167	-0.0293227	0.399044	0.0426037	0.016998
pseudo_4353	pseudo_transcript_0	0.0579727	-0.0177082	0.222512	0.0260403	0.0169951
WDR78	P1P2	0.550215	0.00865363	0.2622	0.029228	0.0169922
pseudo_5965	pseudo_transcript_1	0.186946	0.0211839	0.203025	-0.0245188	0.0169781
CCDC88C	P1P2	0.560136	-0.00359937	0.36085	-0.038347	0.0169752
pseudo_10963	pseudo_transcript_0	0.06728	-0.0133613	0.272924	0.0300999	0.0169751
TIMMDC1	P1P2	0.00574622	-0.083675	0.435966	0.0470723	0.0169718
KIF4A	P1P2	0.000162811	-0.117709	0.136292	0.019607	0.0169704
pseudo_14588	pseudo_transcript_0	0.508367	-0.0144509	0.421905	0.0452729	0.0169676
C16orf97	ENST00000566314.1	0.263238	-0.00747646	0.284347	-0.0310642	0.0169658
CREBZF	P1P2	0.148406	-0.0241986	0.351679	0.0373809	0.0169655
CNTN2	P1P2	0.250817	0.0162071	0.447098	-0.0485254	0.0169643
ISCA2	P1P2	0.0560972	-0.234565	0.272425	0.0300365	0.0169632
NAA40	P1P2	0.758227	0.00559175	0.262559	0.0292072	0.0169627
pseudo_1240	pseudo_transcript_0	0.176717	-0.0236236	0.237597	-0.0271761	0.0169622
pseudo_15851	pseudo_transcript_0	0.458719	-0.0125012	0.352411	0.0374481	0.0169621
pseudo_2776	pseudo_transcript_0	0.285871	0.00774937	0.267583	0.0296165	0.0169567
SLC35A5	P1P2	0.230159	-0.00410084	0.31255	-0.0335678	0.0169545
pseudo_962	pseudo_transcript_0	0.0308248	-0.0317353	0.542482	0.0638222	0.0169521
pseudo_15587	pseudo_transcript_1	0.284363	0.0147431	0.289883	0.0315207	0.0169511
SLC45A4	ENST00000024061.3	0.475144	-0.0137171	0.312752	0.0335796	0.016951
pseudo_3878	pseudo_transcript_0	0.836174	0.0146551	0.2898	0.0315108	0.0169497
HAT1	P1P2	0.112611	-0.0241411	0.451398	0.049061	0.0169477
pseudo_767	pseudo_transcript_0	0.880353	0.0103707	0.604595	0.0775471	0.0169468
pseudo_3509	pseudo_transcript_0	0.844557	-0.00543243	0.342167	-0.0363851	0.0169468
pseudo_12800	pseudo_transcript_0	0.352928	0.0134518	0.163565	0.0215509	0.0169457
pseudo_16839	pseudo_transcript_0	0.964924	-0.000170562	0.208515	-0.0248834	0.0169422
pseudo_18015	pseudo_transcript_0	0.527316	-0.00286748	0.270728	0.0298432	0.016935
pseudo_17503	pseudo_transcript_0	0.837723	0.000326753	0.293167	0.0317622	0.0169256
DMRT1	P1P2	0.290494	-0.018256	0.238409	-0.0271814	0.0169253
pseudo_18496	pseudo_transcript_0	0.42914	0.0212323	0.241642	-0.027436	0.0169233
NDUFS7	P1P2	0.424711	-0.00831928	0.355556	0.0376776	0.0169207
CLEC4F	P1P2	0.243222	-0.0422582	0.54372	0.0639268	0.0169166
SGK494	P1P2	0.0544314	0.0258964	0.361737	-0.0383034	0.016915
pseudo_15595	pseudo_transcript_0	0.300636	-0.0231307	0.406833	0.0433034	0.0169136
pseudo_2548	pseudo_transcript_0	0.0672556	0.0255524	0.0765107	-0.0151504	0.0169121
pseudo_8278	pseudo_transcript_0	0.132043	0.0272702	0.218291	0.0255863	0.0169116
ANAPC7	P1P2	0.615156	-0.00256453	0.296857	0.032058	0.0169091
WDR37	P1P2	0.198667	-0.0243965	0.212448	-0.0251259	0.0169034
pseudo_8884	pseudo_transcript_0	0.329896	0.0143424	0.331597	0.0352589	0.0169028
pseudo_3581	pseudo_transcript_0	0.157072	0.0241809	0.302211	-0.0325233	0.016902
GEM	P2	0.225431	0.0196474	0.131695	-0.019197	0.0169016
pseudo_1637	pseudo_transcript_0	0.200445	-0.0103868	0.236066	0.0269564	0.0169008
MAP2	P2	0.458719	-0.00697325	0.178201	-0.0225592	0.0168989
pseudo_17575	pseudo_transcript_0	0.807131	0.00196339	0.19375	0.023706	0.0168966
pseudo_6408	pseudo_transcript_0	0.799082	0.00709971	0.242802	0.0274799	0.0168932
pseudo_12850	pseudo_transcript_0	0.846119	0.00903104	0.338264	0.0358856	0.0168929
pseudo_9322	pseudo_transcript_0	0.171964	0.0118713	0.183856	-0.0229628	0.0168897
pseudo_17344	pseudo_transcript_0	0.803985	0.00306296	0.272567	0.0299139	0.0168872
pseudo_6380	pseudo_transcript_0	0.136237	0.0180237	0.264139	-0.0291958	0.0168801
DOK2	P1P2	0.190236	-0.0150047	0.180366	0.0226919	0.0168793
pseudo_13106	pseudo_transcript_0	0.246248	-0.0117534	0.217793	-0.0254984	0.0168788
KIRREL2	P2	0.101955	-0.0196932	0.248461	0.0279103	0.0168785
PLCE1	P1P2	0.0839799	-0.0133901	0.170428	0.0219613	0.0168764
HLA-DPA1	P2	0.670951	0.00883071	0.130348	-0.0190701	0.0168751
PRKACB	ENST00000370685.3	0.285125	0.0218365	0.54456	0.0639305	0.0168747
pseudo_15924	pseudo_transcript_0	0.366449	0.0101003	0.234514	-0.0267908	0.0168737
OR2G3	ENST00000320002.2	0.0826993	0.0213289	0.245021	-0.0276256	0.0168736
LAMB3	P1P2	0.288953	-0.0112238	0.3207	0.0341578	0.0168705
SYTL5	P1P2	0.0764616	0.0181795	0.256501	-0.0285492	0.01687
pseudo_1599	pseudo_transcript_0	0.0571347	-0.0279643	0.258334	-0.0286952	0.0168676
RPS6	P1P2	0.00378329	-0.17553	0.296945	0.0319857	0.0168668
pseudo_17652	pseudo_transcript_0	0.714307	0.00559849	0.163293	0.0214294	0.0168657
NUDT6	P1P2	0.00949908	-0.0673549	0.198269	0.0239994	0.0168655
pseudo_1175	pseudo_transcript_0	0.477703	0.00727231	0.396572	-0.0419855	0.0168647
pseudo_12506	pseudo_transcript_0	0.845168	-0.00231555	0.231374	-0.0265271	0.0168629
ETS2	P1P2	0.00778616	-0.0582005	0.439575	0.0472338	0.0168609
pseudo_12095	pseudo_transcript_0	0.0579426	-0.0194412	0.294942	-0.0317967	0.0168607
pseudo_5671	pseudo_transcript_0	0.940797	0.00149858	0.237322	-0.026986	0.0168571
NKAIN1	P1P2	0.386531	0.0105833	0.244507	-0.0275572	0.016857
pseudo_9058	pseudo_transcript_0	0.501139	-0.00554868	0.685006	0.102592	0.0168564
pseudo_9518	pseudo_transcript_0	0.8928	-0.00305177	0.263534	-0.029093	0.0168496
CRYL1	P1P2	0.515582	-0.00412159	0.244689	-0.0275548	0.0168466
pseudo_18169	pseudo_transcript_1	0.19911	-0.0146886	0.211368	0.0249578	0.0168456
ZNF534	P1P2	0.213528	0.0148709	0.213688	0.025127	0.0168407
DAAM2	P1P2	0.729128	-0.0124038	0.389449	0.0411193	0.0168404
FAM110B	P1P2	0.119516	-0.0163497	0.321111	0.0341325	0.0168391
pseudo_8233	pseudo_transcript_0	0.969527	-0.00153821	0.221199	-0.0256957	0.0168362
pseudo_12832	pseudo_transcript_0	0.814937	-0.00473831	0.602313	0.0764614	0.0168351
SP1	P1P2	0.00702049	-0.105416	0.423038	0.0450592	0.0168351
HMSD	P1P2	0.492568	0.00676372	0.366641	0.0386306	0.0168336
pseudo_13330	pseudo_transcript_0	0.0947108	0.0204051	0.274564	-0.0299855	0.0168326
pseudo_3731	pseudo_transcript_0	0.112648	-0.0343069	0.337202	0.035648	0.0168298
pseudo_6295	pseudo_transcript_0	0.312576	0.0162211	0.199032	-0.0240044	0.0168289
pseudo_16545	pseudo_transcript_0	0.374801	0.0109496	0.348888	0.0367981	0.0168283
MAGIX	P1P2	0.835209	0.0178058	0.427199	-0.0455589	0.0168281
pseudo_15440	pseudo_transcript_0	0.555555	-0.00596216	0.29452	0.0316906	0.0168241
pseudo_11928	pseudo_transcript_0	0.050422	0.0343921	0.279069	-0.0303484	0.0168218
SERTAD2	P1P2	0.562701	0.0055709	0.219331	-0.0255295	0.0168214
pseudo_8028	pseudo_transcript_1	0.130738	-0.0134146	0.190041	0.0233204	0.0168176
pseudo_11004	pseudo_transcript_0	0.127391	-0.0244951	0.268806	0.0294726	0.0168159
MARK1	P1P2	0.557861	0.00290682	0.352927	-0.0371738	0.0168143
ART1	P1P2	0.860712	-0.00874319	0.361293	0.0380262	0.0168129
KCND3	P1P2	0.848106	0.000293957	0.25509	-0.0283329	0.0168101
pseudo_15658	pseudo_transcript_0	0.698909	-0.0138463	0.409221	0.0433111	0.0168065
BVES	P1P2	0.581393	0.00945266	0.27497	0.0299617	0.0168
pseudo_11231	pseudo_transcript_0	0.810169	0.00663799	0.310199	-0.0330412	0.0167968
pseudo_798	pseudo_transcript_0	0.924656	-0.00180422	0.276224	-0.0300595	0.0167954
ALX3	P1P2	0.149597	-0.0216051	0.354678	-0.0372947	0.0167888
pseudo_3400	pseudo_transcript_0	0.863408	0.0128347	0.608663	0.0778483	0.0167859
ZBP1	P1P2	0.7828	0.00171729	0.219288	-0.0254664	0.016782
pseudo_16215	pseudo_transcript_0	0.13205	0.0151687	0.480796	0.0527597	0.0167796
B3GAT1	P1P2	0.706061	-0.00987931	0.257032	0.0284308	0.0167745
pseudo_10229	pseudo_transcript_0	0.232737	-0.0100442	0.29467	0.0316091	0.0167738
pseudo_15343	pseudo_transcript_1	0.159507	0.0180956	0.198295	-0.0238705	0.0167735
pseudo_17240	pseudo_transcript_0	0.540624	-0.00293577	0.250473	0.0278935	0.0167707
pseudo_2511	pseudo_transcript_0	0.386337	0.0185511	0.306741	-0.0326737	0.0167691
GPRC6A	P1P2	0.0373477	-0.0276663	0.392476	0.0412819	0.0167682
RIC8A	P1	0.52318	-0.0129959	0.270728	-0.0295435	0.016765
pseudo_1068	pseudo_transcript_0	0.667327	0.0040174	0.511269	0.0575381	0.0167638
MBD3L4	ENST00000381394.4	0.899108	0.000874407	0.522602	0.0594733	0.0167613
NOXA1	P1P2	0.741554	-0.0146863	0.283399	0.0306085	0.0167613
LMBR1	P1P2	0.329135	0.0206989	0.175479	-0.0221708	0.0167562
STRA8	ENST00000275764.3	0.372318	-0.0183102	0.330663	0.0348424	0.0167458
TPCN2	P1P2	0.00990369	0.0299695	0.643373	0.0874095	0.0167422
pseudo_8975	pseudo_transcript_0	0.274032	0.00907231	0.224919	-0.0258376	0.016742
pseudo_14714	pseudo_transcript_0	0.185666	0.0132483	0.242211	-0.0271872	0.016742
pseudo_12219	pseudo_transcript_0	0.469281	-0.00564696	0.326355	-0.0344234	0.0167404
pseudo_3899	pseudo_transcript_0	0.303417	-0.0273366	0.350746	0.0367884	0.016739
pseudo_12158	pseudo_transcript_0	0.77084	-0.00487282	0.249697	-0.0277735	0.016736
pseudo_8575	pseudo_transcript_0	0.0813154	-0.033424	0.595694	0.0743786	0.0167334
DNAJB12	P1P2	0.737723	-0.00289708	0.382977	0.0401407	0.0167317
NTN5	ENST00000270235.4	0.298085	-0.0878627	0.627438	0.0826418	0.0167291
pseudo_4402	pseudo_transcript_0	0.981784	-0.00444685	0.449134	-0.0481192	0.0167274
PRDM8	P2	0.271603	-0.0785748	0.397824	0.0417813	0.0167254
pseudo_17026	pseudo_transcript_0	0.188951	-0.014148	0.180641	0.0225048	0.0167252
TIE1	P1P2	0.608335	0.000105868	0.27183	-0.0295507	0.0167169
CBL	P1P2	0.252917	0.0133449	0.229953	-0.0261849	0.0167154
FBXO6	P1P2	0.333766	-0.0436901	0.250194	-0.0277736	0.016712
PRY2	ENST00000341740.2	0.369379	0.0108791	0.227345	-0.0259734	0.0167091
DTX1	P1P2	0.531468	0.0112939	0.2364	-0.0266754	0.0167082
ZNF749	P1P2	0.311433	-0.0150826	0.20663	0.0243979	0.0167078
pseudo_15754	pseudo_transcript_0	0.965634	0.0121353	0.212618	-0.0248343	0.0166986
HIST1H2BA	P1P2	0.487252	-0.00639384	0.25509	0.0281435	0.0166977
PTDSS2	P1P2	0.90509	0.0019887	0.276828	-0.0299275	0.0166933
SORBS2	P2	0.251417	-0.00905471	0.340396	0.0356677	0.0166931
pseudo_5818	pseudo_transcript_0	0.128307	-0.0164736	0.22231	0.0255616	0.0166927
pseudo_11067	pseudo_transcript_0	0.480151	0.0057458	0.259114	0.0284572	0.0166904
CST9L	P1P2	0.952124	0.000706118	0.279444	0.0301417	0.0166896
HIST3H3	P1P2	0.778445	0.0147981	0.348275	-0.0364309	0.0166882
NUPR1	P1P2	0.541501	0.00298867	0.450888	-0.0482398	0.0166877
pseudo_13765	pseudo_transcript_0	0.43778	-0.00727034	0.197146	0.0236595	0.016685
pseudo_4527	pseudo_transcript_0	0.358828	0.016425	0.43946	-0.0467255	0.0166848
ASB10	P1P2	0.310423	-0.0123607	0.335506	0.0351704	0.0166813
ZYG11B	P1P2	0.0113747	0.0415782	0.221554	-0.0254723	0.0166721
pseudo_2049	pseudo_transcript_0	0.0965259	0.0253819	0.276972	0.0299009	0.0166717
pseudo_777	pseudo_transcript_0	0.190105	0.0133689	0.27831	-0.0300053	0.0166671
pseudo_13793	pseudo_transcript_0	0.482348	0.00771646	0.227408	-0.0259118	0.0166663
PDE4D	P1P2	0.967623	0.00192673	0.189304	-0.0230513	0.0166624
pseudo_1582	pseudo_transcript_0	0.410909	0.0084726	0.238915	-0.0267981	0.0166619
pseudo_13652	pseudo_transcript_0	0.930535	-0.00876884	0.244913	0.0272696	0.0166614
pseudo_10715	pseudo_transcript_0	0.294496	0.0204954	0.681269	-0.0999557	0.0166607
pseudo_9339	pseudo_transcript_0	0.0271013	-0.0271081	0.237738	0.0267022	0.0166596
ECSIT	P1P2	0.00474934	-0.219988	0.404964	0.0424355	0.0166595
pseudo_15835	pseudo_transcript_0	0.126332	0.0195435	0.290185	-0.0309998	0.016657
C6orf132	P1P2	0.704805	-0.0266325	0.329197	0.0345186	0.0166567
pseudo_15558	pseudo_transcript_0	0.0127222	-0.0838053	0.250009	-0.0276666	0.0166565
ZNF503	P1P2	0.58237	0.00463023	0.320289	0.033681	0.0166538
2025-03-11	P1P2	0.290108	0.00677739	0.297443	0.0316219	0.016652
pseudo_6325	pseudo_transcript_0	0.367578	0.0120036	0.4714	0.0509834	0.0166517
MISP	P1P2	0.165621	-0.0175493	0.314574	-0.033151	0.016651
pseudo_2306	pseudo_transcript_0	0.657028	0.00370579	0.205196	-0.0242067	0.0166501
METTL18	P1P2	0.980772	-0.00428759	0.175748	0.0220495	0.0166498
SLC25A10	P1P2	0.307797	-0.0778927	0.62286	0.0809658	0.0166473
SLC25A48	P1P2	0.671813	0.00830033	0.232748	0.0262929	0.0166464
pseudo_6896	pseudo_transcript_0	0.575613	0.00533149	0.219162	-0.0252501	0.0166458
RBMX	P1P2	0.00058992	-0.194448	0.29433	-0.0313369	0.0166451
SLCO1C1	P1P2	0.105183	0.0224737	0.52239	0.0590134	0.0166421
ALOX12B	P1P2	0.624103	-0.00621909	0.227021	0.0258431	0.0166413
BFAR	P1P2	0.388156	-0.0138534	0.321935	0.0338026	0.0166387
pseudo_6627	pseudo_transcript_0	0.84171	0.00302677	0.300016	0.0318222	0.0166384
CAPN14	P1P2	0.467596	-0.0156777	0.222512	-0.0254908	0.0166365
pseudo_18753	pseudo_transcript_1	0.705409	-0.00486307	0.222816	0.0255125	0.0166355
DLG5	P1P2	0.434993	-0.000712059	0.242781	0.0270551	0.0166331
ZBTB17	P1P2	0.514413	-0.00927522	0.387593	0.0403932	0.0166268
GALR2	P1P2	0.0903036	-0.0139148	0.26908	0.0291546	0.0166215
RFWD2	P1P2	0.185839	-0.033792	0.372489	0.0387494	0.0166191
pseudo_6035	pseudo_transcript_0	0.282469	-0.0122009	0.421442	0.0442707	0.0166131
pseudo_587	pseudo_transcript_0	0.517417	0.00341875	0.184671	-0.0226389	0.0166079
pseudo_11623	pseudo_transcript_0	0.687059	-0.0471531	0.276644	0.0297565	0.0166065
pseudo_909	pseudo_transcript_0	0.025911	0.0327951	0.311244	0.0327591	0.0166055
pseudo_6807	pseudo_transcript_0	0.469617	-0.0114237	0.260473	0.0284206	0.0166044
pseudo_2562	pseudo_transcript_0	0.486823	0.00196271	0.708944	0.111148	0.0166043
pseudo_17463	pseudo_transcript_0	0.940343	0.0111525	0.267804	0.0290182	0.0166037
RSF1	P1P2	0.753406	-0.00983796	0.368883	-0.0383346	0.0166032
pseudo_17195	pseudo_transcript_1	0.418137	0.0195129	0.290774	-0.0309481	0.0166019
SLC46A2	P1P2	0.803331	-0.00210409	0.294326	0.0312545	0.0166015
pseudo_2901	pseudo_transcript_0	0.184139	0.0181656	0.220294	-0.0252679	0.0166009
ARL6IP1	P2	0.018773	0.0206691	0.39928	0.0416329	0.0166
pseudo_16067	pseudo_transcript_0	0.8554	-0.00772179	0.242462	-0.0269729	0.0165979
YY1AP1	P1P2	0.267958	0.0118912	0.396456	0.0413082	0.0165978
C19orf47	P1	0.658909	0.0105348	0.370233	0.0384599	0.0165964
SPATA5L1	P1P2	0.131724	-0.0684274	0.206327	0.0242125	0.0165963
pseudo_14238	pseudo_transcript_0	0.640035	-0.00632314	0.227354	-0.0257975	0.0165955
pseudo_12453	pseudo_transcript_0	0.782472	0.00143134	0.182571	-0.0224671	0.0165935
pseudo_11559	pseudo_transcript_0	0.43098	-0.0100315	0.438735	-0.0463747	0.0165928
pseudo_17287	pseudo_transcript_0	0.736767	0.0118369	0.283399	-0.0303008	0.0165928
ETV6	P1P2	0.38191	0.0118835	0.176961	-0.0220611	0.0165926
pseudo_17671	pseudo_transcript_0	0.502014	0.0328862	0.257991	-0.0281886	0.0165861
pseudo_12569	pseudo_transcript_0	0.361762	-0.0102473	0.279069	-0.0299197	0.0165842
pseudo_16798	pseudo_transcript_0	0.932961	0.0227717	0.345975	-0.0359749	0.0165828
SORBS1	P2	0.343578	0.00789321	0.208174	-0.0243281	0.0165814
pseudo_14076	pseudo_transcript_0	0.29161	-0.0225162	0.221868	0.0253413	0.0165708
pseudo_9304	pseudo_transcript_0	0.700232	0.000150185	0.143224	0.0196324	0.0165694
SNTN	P1P2	0.72025	0.00342408	0.216183	0.0249069	0.0165676
pseudo_17769	pseudo_transcript_1	0.473694	-0.0100192	0.303724	0.0320106	0.0165662
pseudo_5943	pseudo_transcript_1	0.278885	-0.0209974	0.253597	-0.0277939	0.0165612
pseudo_1944	pseudo_transcript_1	0.273447	0.0138337	0.558394	-0.0654345	0.0165588
pseudo_7456	pseudo_transcript_0	0.18257	0.0261695	0.329932	0.0343815	0.0165573
pseudo_7690	pseudo_transcript_0	0.596066	-0.00983387	0.223923	-0.0254732	0.0165551
APOL6	P1P2	0.944381	0.00295469	0.153484	-0.0203389	0.0165546
pseudo_13686	pseudo_transcript_0	0.430641	0.00641283	0.179404	-0.0221833	0.0165525
pseudo_1525	pseudo_transcript_0	0.359436	0.0161253	0.359603	-0.0372549	0.0165478
C1orf101	P1P2	0.212596	-0.0568591	0.243353	-0.0269567	0.0165451
pseudo_7113	pseudo_transcript_0	0.520707	-0.0137708	0.298421	0.0314998	0.0165428
pseudo_9647	pseudo_transcript_0	0.933281	0.0129812	0.539253	0.0616746	0.0165416
ERP27	P1P2	0.307007	0.0174427	0.252109	-0.0276398	0.01654
GP1BA	P1P2	0.40107	-0.0111966	0.333606	0.0346836	0.016536
pseudo_14463	pseudo_transcript_0	0.230181	0.0115099	0.218346	-0.0250219	0.0165358
pseudo_4062	pseudo_transcript_0	0.894705	0.00720622	0.116489	-0.0177057	0.0165321
pseudo_12319	pseudo_transcript_0	0.169921	-0.0172466	0.28682	0.0304754	0.0165296
pseudo_13209	pseudo_transcript_0	0.802255	-0.0153979	0.367251	-0.0379891	0.0165267
pseudo_17647	pseudo_transcript_0	0.589844	0.00871911	0.237903	0.0265	0.0165254
RTN3	P1P2	0.103828	-0.0270673	0.17521	0.021846	0.0165252
pseudo_12262	pseudo_transcript_0	0.265591	-0.0219434	0.292195	0.030925	0.016524
TBC1D7	P1P2	0.643074	8.79e-05	0.350746	-0.0363111	0.0165218
UFSP1	P1P2	0.374133	0.00642518	0.259696	-0.0282117	0.0165189
pseudo_16823	pseudo_transcript_0	0.545726	0.00641989	0.27529	0.0294864	0.0165186
OR2AE1	ENST00000316368.2	0.661666	-7.87e-05	0.295881	0.0312311	0.0165176
pseudo_2166	pseudo_transcript_0	0.0904644	0.0342272	0.311137	-0.0325717	0.0165154
B3GNT5	P1P2	0.544585	-0.0315042	0.262559	0.028437	0.0165154
CHD2	P1	0.0510222	-0.0372846	0.284726	0.0302702	0.0165146
pseudo_10695	pseudo_transcript_0	0.0918586	0.0517692	0.295636	-0.031204	0.0165145
pseudo_15062	pseudo_transcript_0	0.0918586	0.0517692	0.295636	-0.031204	0.0165145
pseudo_4101	pseudo_transcript_0	0.336256	-0.0112202	0.33583	-0.0348457	0.0165127
pseudo_2945	pseudo_transcript_0	0.5539	0.00547273	0.310214	0.0324706	0.0165061
PEG10	P1	0.0446935	-0.0254785	0.261483	-0.0283321	0.0165051
pseudo_17343	pseudo_transcript_0	0.691607	-0.00402949	0.386436	-0.0399698	0.0165045
pseudo_5553	pseudo_transcript_0	0.198885	0.0225326	0.294073	-0.0310474	0.0165031
PTH1R	P1P2	0.452192	0.0120161	0.347923	-0.0359891	0.0165016
HOXA10	P1P2	0.354464	0.00869073	0.252284	-0.0275892	0.0165014
pseudo_7142	pseudo_transcript_0	0.981837	-0.0021202	0.327018	-0.0339931	0.0165012
ATP2C1	P1P2	0.0297599	-0.0254339	0.21587	0.0247814	0.0164997
pseudo_284	pseudo_transcript_0	0.215334	-0.0242431	0.255156	-0.0278123	0.0164981
C4orf32	P1P2	0.511689	0.00841188	0.269446	-0.028967	0.0164975
DUSP6	P1P2	0.42422	0.012153	0.258628	0.0280879	0.0164967
pseudo_18623	pseudo_transcript_1	0.180277	-0.0141019	0.203642	-0.0238608	0.016491
pseudo_12858	pseudo_transcript_0	0.313398	-0.00214307	0.242022	0.0267623	0.0164895
pseudo_16045	pseudo_transcript_0	0.831865	-0.0016172	0.297121	-0.0312761	0.0164846
pseudo_5752	pseudo_transcript_0	0.817508	0.0107144	0.186552	0.0226036	0.0164825
TCEAL7	P1P2	0.494971	-0.00888537	0.437083	0.0458538	0.0164815
SLC38A9	P1P2	0.710465	0.00294705	0.228647	-0.0257185	0.0164813
pseudo_559	pseudo_transcript_0	0.571292	-0.0120897	0.404251	0.0418978	0.0164804
DMBT1	P1P2	0.927232	-0.000471741	0.276456	0.0295067	0.0164758
ZBTB37	P1P2	0.328297	0.0079111	0.386667	0.039922	0.0164743
PRAF2	P1	0.458831	0.00908923	0.164972	-0.0210488	0.0164725
pseudo_2447	pseudo_transcript_0	0.511316	-0.0101916	0.296248	-0.031171	0.016469
pseudo_2129	pseudo_transcript_0	0.780622	0.000917109	0.205123	-0.0239346	0.0164667
SMPD4	P1P2	0.0673214	-0.0407639	0.190158	-0.0228361	0.0164622
pseudo_17591	pseudo_transcript_0	0.752764	0.00110985	0.319879	-0.0332493	0.0164589
CT47A7	ENST00000434883.2	0.538437	-0.00598696	0.264341	-0.0284824	0.0164582
DAXX	P1	0.0158032	-0.0683705	0.449699	-0.0474131	0.016456
pseudo_6148	pseudo_transcript_0	0.964518	0.000568529	0.302665	0.0317031	0.0164551
pseudo_12337	pseudo_transcript_0	0.64105	-0.00801423	0.425759	0.0443711	0.0164544
VAMP4	P1P2	0.750197	0.00491935	0.307326	0.0321019	0.0164491
RTBDN	P1	0.315493	0.005755	0.25002	-0.0273184	0.0164463
pseudo_16682	pseudo_transcript_0	0.862973	0.00152651	0.410041	-0.042475	0.0164452
pseudo_11107	pseudo_transcript_0	0.832972	0.00262705	0.223206	-0.025247	0.0164433
pseudo_5966	pseudo_transcript_0	0.533605	-0.00138393	0.341607	-0.0352474	0.016442
KDM3B	P1P2	0.0524975	-0.0181365	0.206934	0.0240301	0.0164406
SCN2A	P1P2	0.870689	0.0142839	0.25002	0.0273075	0.0164398
pseudo_13829	pseudo_transcript_0	0.688857	0.000939987	0.371561	0.0382148	0.0164312
ASCL3	P1P2	0.780622	-0.00374215	0.49204	0.0533268	0.0164246
pseudo_10235	pseudo_transcript_0	0.525083	-0.00263995	0.515717	-0.0571069	0.0164233
pseudo_17406	pseudo_transcript_1	0.553607	-0.0172637	0.273139	-0.0291236	0.0164145
KRTAP4-3	P1P2	0.354774	0.00621382	0.246991	-0.0270232	0.0164117
pseudo_13255	pseudo_transcript_0	0.522115	-0.0119918	0.369106	-0.0379142	0.0164111
pseudo_7389	pseudo_transcript_0	0.254148	-0.0163538	0.106134	-0.0168428	0.0164074
STK40	P1P2	0.268507	-0.0336802	0.509044	0.0559341	0.0164024
pseudo_17200	pseudo_transcript_0	0.236472	-0.0160837	0.184937	-0.0223735	0.0163993
pseudo_9351	pseudo_transcript_0	0.904479	-0.00322884	0.316866	-0.0328339	0.0163882
RHBDD1	P1P2	0.963578	0.00290493	0.322347	0.0333279	0.0163865
pseudo_7317	pseudo_transcript_0	0.659775	-0.00508576	0.246606	0.0269493	0.0163851
pseudo_1577	pseudo_transcript_0	0.826306	-0.000776742	0.42255	0.0437854	0.0163811
pseudo_4350	pseudo_transcript_0	0.663507	0.00493444	0.291038	-0.030549	0.0163758
ICOSLG	P1P2	0.375954	-0.0150519	0.363515	0.0372587	0.0163743
POU6F1	P1P2	0.850094	0.00213044	0.265082	-0.0283962	0.0163738
OR2AK2	ENST00000366480.3	0.693222	0.00354829	0.296466	0.0310038	0.0163708
FLOT1	P1P2	0.755976	-0.0160406	0.170428	-0.0213025	0.0163701
pseudo_3075	pseudo_transcript_0	0.591811	0.0137027	0.422478	-0.0437395	0.0163671
pseudo_18497	pseudo_transcript_0	0.999692	0.0103606	0.31279	-0.0324211	0.0163645
pseudo_18064	pseudo_transcript_0	0.68233	0.00450213	0.130726	0.0185185	0.0163637
pseudo_16073	pseudo_transcript_0	0.705797	0.0052229	0.249956	-0.0271755	0.0163634
TMEM221	P1P2	0.192999	-0.0110655	0.231926	0.0257769	0.0163594
pseudo_6689	pseudo_transcript_0	0.67491	-0.00574976	0.21212	-0.0242853	0.0163541
CIB3	ENST00000269878.4	0.0879115	0.0356862	0.414073	-0.0427035	0.0163522
CAMSAP3	P1P2	0.463976	-0.0401947	0.220352	-0.0248907	0.0163503
GABPB2	P1P2	0.196901	0.0247791	0.222832	-0.0250761	0.0163502
pseudo_2196	pseudo_transcript_0	0.728182	0.00823713	0.244689	-0.0267303	0.0163425
C4orf21	P1P2	0.0618803	0.0222631	0.203166	-0.0236082	0.0163404
SMNDC1	P1P2	0.000769921	-0.157884	0.330293	0.0339637	0.0163399
pseudo_15729	pseudo_transcript_0	0.412615	0.0106168	0.225348	0.0252437	0.0163364
pseudo_6335	pseudo_transcript_0	0.161763	0.0209144	0.17518	-0.0215842	0.0163288
pseudo_7176	pseudo_transcript_0	0.310222	-0.012502	0.239417	0.026299	0.0163276
MRPL54	P1P2	0.544866	-0.14728	0.714676	0.111874	0.0163214
pseudo_11227	pseudo_transcript_0	0.756619	-0.00409003	0.388477	0.0397337	0.0163161
VAMP7	P1P2	0.284744	-0.0301474	0.2622	0.0280585	0.0163123
pseudo_12250	pseudo_transcript_0	0.582067	0.0152264	0.273408	-0.0289639	0.0163121
pseudo_14439	pseudo_transcript_0	0.188149	-0.014814	0.230506	0.025588	0.0163077
pseudo_18318	pseudo_transcript_0	0.65806	-0.00578456	0.233111	-0.0257831	0.0163062
CPSF4L	P1P2	0.13085	-0.0146709	0.28209	0.0296646	0.016304
TMPRSS7	P1P2	0.575241	-0.00465919	0.221006	-0.0248597	0.0162979
pseudo_15724	pseudo_transcript_0	0.471432	0.00475416	0.208174	-0.0239103	0.0162966
pseudo_4515	pseudo_transcript_0	0.89438	-0.00489141	0.221077	-0.0248606	0.016295
pseudo_16507	pseudo_transcript_0	0.753493	-0.000560438	0.126689	0.0181606	0.0162948
PKN1	P2	0.0118841	-0.0293336	0.345546	0.0353081	0.0162945
RAB40C	P1P2	0.206607	0.0104958	0.30573	-0.0316593	0.0162938
pseudo_8587	pseudo_transcript_0	0.167886	-0.0233019	0.187476	0.0224105	0.0162936
TRIP11	P1P2	0.442084	0.00541032	0.235233	-0.0259176	0.0162892
EPM2A	P1P2	0.084817	-0.0685853	0.5561	0.0639063	0.0162863
PLEKHH2	P1P2	0.275519	-0.00369308	0.31255	-0.0322399	0.0162838
pseudo_101	pseudo_transcript_0	0.312445	-0.0104332	0.211214	-0.0241124	0.0162826
GPR15	P1P2	0.698222	0.00784863	0.472439	-0.0499921	0.0162801
ACAP2	P1P2	0.227216	-0.0138636	0.245706	0.0267037	0.0162782
pseudo_15957	pseudo_transcript_0	0.93688	-0.00272081	0.224104	-0.0250548	0.0162743
pseudo_12757	pseudo_transcript_0	0.692286	0.00917905	0.293356	-0.0305559	0.0162743
ADRBK2	P1P2	0.357732	-0.00634665	0.228263	0.0253645	0.016273
pseudo_8995	pseudo_transcript_0	0.16575	0.0117989	0.346193	-0.0353209	0.0162717
pseudo_14468	pseudo_transcript_0	0.665894	-0.000114723	0.254674	0.0273895	0.0162698
pseudo_7483	pseudo_transcript_0	0.901728	0.000758363	0.245327	0.0266601	0.0162695
pseudo_16171	pseudo_transcript_0	0.875814	0.00613633	0.26509	-0.0282153	0.0162691
pseudo_17378	pseudo_transcript_0	0.707898	0.00811639	0.253393	-0.027287	0.0162687
pseudo_5808	pseudo_transcript_0	0.0449235	-0.0335308	0.150413	0.0197734	0.0162679
OMA1	P1P2	0.90576	0.000915022	0.272014	-0.0287716	0.0162677
ITM2B	P1P2	0.70629	0.00399873	0.432364	0.0446644	0.0162646
pseudo_11653	pseudo_transcript_0	0.374813	-0.00793951	0.190409	0.0225767	0.0162623
OR2F1	ENST00000392899.1	0.600958	0.00404582	0.226049	0.0251785	0.0162602
pseudo_2906	pseudo_transcript_0	0.362681	-0.0228641	0.272587	0.028801	0.016258
IRF9	P1P2	0.853078	-0.0030252	0.308927	-0.031861	0.0162537
pseudo_6266	pseudo_transcript_0	0.911513	-0.00278009	0.256444	-0.0275004	0.0162529
pseudo_16906	pseudo_transcript_0	0.680488	-0.00399676	0.232304	0.0256344	0.0162507
FAM127C	P1P2	0.291653	0.00739538	0.289307	-0.0301554	0.0162429
pseudo_8323	pseudo_transcript_0	0.964244	-0.000193226	0.251929	0.0271264	0.0162412
UBE3C	P1P2	0.858719	-0.00417484	0.31498	0.0323663	0.0162387
pseudo_3738	pseudo_transcript_0	0.416201	0.0011522	0.160945	-0.0204671	0.0162371
OR2L2	ENST00000366479.2	0.444599	0.0192448	0.342965	-0.0349365	0.0162368
KRT81	P1P2	0.461399	-0.00720637	0.30573	-0.0315473	0.0162362
SLC25A38	P1P2	0.945391	-0.00388152	0.341893	-0.0348087	0.0162247
FGF20	P1P2	0.95044	0.00406838	0.334238	-0.0340861	0.0162231
SF3B1	P1P2	0.000134525	-0.120903	0.372034	0.0377789	0.0162229
RDH14	P1P2	0.0851231	0.0172245	0.230117	0.0254213	0.0162201
pseudo_11698	pseudo_transcript_0	0.0174116	0.0537932	0.26543	-0.0281537	0.0162179
pseudo_8816	pseudo_transcript_0	0.349963	0.0389969	0.407404	-0.0415783	0.0162145
pseudo_18315	pseudo_transcript_0	0.67058	0.00978102	0.477391	0.0504902	0.0162137
SMIM20	P1P2	0.0104755	-0.0274486	0.180366	0.0217932	0.0162107
pseudo_16708	pseudo_transcript_0	0.799869	0.00676882	0.224412	-0.0249791	0.0162103
pseudo_263	pseudo_transcript_0	0.392542	0.00950557	0.201261	-0.0232818	0.0162097
pseudo_3889	pseudo_transcript_0	0.895283	0.00259973	0.68611	0.0990641	0.0162075
pseudo_14283	pseudo_transcript_0	0.208743	-0.0140697	0.298813	-0.0308927	0.0162063
pseudo_4009	pseudo_transcript_1	0.0932078	0.0201436	0.224849	-0.0250032	0.0162048
pseudo_2446	pseudo_transcript_0	0.518513	0.0100365	0.251063	-0.026998	0.0162047
FAM65A	P1	0.327879	-0.0341081	0.29901	-0.0309049	0.0162039
pseudo_17149	pseudo_transcript_0	0.865365	0.00148703	0.30993	0.0318489	0.0162027
DBNDD2	P2	0.134674	-0.022114	0.237403	-0.0259406	0.0162003
pseudo_11313	pseudo_transcript_0	0.0956929	-0.0682108	0.308022	0.0316724	0.0161978
pseudo_3015	pseudo_transcript_0	0.516067	0.00549148	0.175678	0.0214457	0.0161976
C1orf228	ENST00000458657.2,ENST00000535358.1	0.970994	-0.011552	0.250889	0.0269709	0.0161965
pseudo_17696	pseudo_transcript_0	0.719643	0.0180515	0.618528	-0.0776243	0.0161956
YWHAZ	P1P2	0.690103	-0.00941518	0.579821	-0.0684159	0.0161944
CAMK1D	P1P2	0.376182	0.0154404	0.421331	-0.043136	0.0161922
ZEB2	P2	0.119111	-0.0185481	0.207833	-0.0237264	0.0161881
MAZ	P1P2	0.175513	-0.0144662	0.283588	0.0295718	0.016185
pseudo_11880	pseudo_transcript_0	0.876001	0.00246728	0.283358	-0.0295456	0.0161811
ARSJ	P1P2	0.736448	0.006956	0.709961	0.108768	0.016181
pseudo_6124	pseudo_transcript_0	0.161338	-0.0258011	0.197802	0.022991	0.0161804
IGSF1	P1P2	0.708576	0.00153861	0.21587	-0.0243012	0.01618
pseudo_12932	pseudo_transcript_0	0.331866	0.00597211	0.356215	0.0360702	0.0161698
pseudo_12454	pseudo_transcript_0	0.888789	0.00149648	0.28963	-0.0300414	0.016167
pseudo_11131	pseudo_transcript_0	0.0207569	0.0277458	0.31154	0.0319178	0.0161659
pseudo_16487	pseudo_transcript_0	0.90573	0.00204487	0.297605	0.0307087	0.0161639
RAI2	P1P2	0.968971	-0.00607497	0.270911	0.0284985	0.0161636
pseudo_12993	pseudo_transcript_0	0.972604	0.000511516	0.375902	0.0380376	0.0161631
LGALS9B	ENST00000324290.5,ENST00000423676.3	0.519883	-0.000810332	0.377483	-0.0382005	0.0161628
pseudo_8614	pseudo_transcript_0	0.679706	0.0112418	0.183294	-0.0219324	0.016161
pseudo_6761	pseudo_transcript_0	0.746528	-0.00791569	0.246393	0.0265623	0.0161597
CTU1	P1P2	0.846781	-0.0185876	0.403539	0.041002	0.0161595
STAP2	P1P2	0.447627	-0.00821217	0.259696	0.0275912	0.0161556
pseudo_16584	pseudo_transcript_0	0.469396	0.0138768	0.237497	0.0258736	0.016154
ATAT1	P1P2	0.307809	0.0204571	0.190729	-0.0224484	0.0161535
pseudo_15230	pseudo_transcript_0	0.164628	0.0164127	0.227922	-0.0251483	0.0161506
GNG10	P1P2	0.123999	0.0223221	0.346841	-0.0351126	0.0161472
STAT2	P1P2	0.688235	0.00212566	0.278321	-0.0290672	0.0161455
CLDN10	P1P2	0.184297	-0.0202486	0.586768	0.0697248	0.0161436
pseudo_17931	pseudo_transcript_0	0.781873	0.00567089	0.382656	-0.0386914	0.0161417
pseudo_16301	pseudo_transcript_0	0.634914	-0.00763005	0.246565	-0.0265431	0.01614
pseudo_17365	pseudo_transcript_0	0.416201	0.00863	0.398289	-0.0403677	0.0161391
pseudo_15542	pseudo_transcript_0	0.453005	-0.00640749	0.221063	-0.0246212	0.0161388
pseudo_9097	pseudo_transcript_0	0.130675	0.0169877	0.242661	-0.0262376	0.0161362
pseudo_5665	pseudo_transcript_0	0.25074	0.0124398	0.386088	-0.0390371	0.0161346
pseudo_12698	pseudo_transcript_0	0.38107	-0.00067086	0.302838	0.0310992	0.0161339
CACNG1	P1P2	0.60302	0.00937533	0.354678	0.0358145	0.0161225
CACNA1D	P1P2	0.0422342	-0.0454457	0.243543	-0.0262817	0.0161218
ST3GAL2	P1	0.0818049	0.0224302	0.283967	-0.0294853	0.0161206
pseudo_16894	pseudo_transcript_0	0.660981	-0.00412718	0.203255	0.0232897	0.0161155
SLC44A2	P1	0.247345	-0.0171627	0.224115	0.024811	0.0161155
pseudo_6540	pseudo_transcript_0	0.210234	-0.0480744	0.433562	0.044373	0.0161051
TAF1B	P1P2	0.138912	-0.0906716	0.425238	0.0433625	0.0161035
SLC38A10	P1P2	0.466787	0.00347789	0.377362	0.0380462	0.0161027
TOB1	P1P2	0.957176	-0.000667468	0.375662	-0.0378688	0.0161019
pseudo_10532	pseudo_transcript_0	0.15072	-0.0207895	0.233032	0.0254497	0.0160991
TRNT1	P1P2	0.212906	-0.137775	0.310649	0.031705	0.0160976
C4orf51	P1P2	0.919173	-0.00378454	0.349441	-0.0352522	0.0160971
DEPDC1B	P1P2	0.0385218	0.0202089	0.21681	-0.0242417	0.0160946
TFEC	P1P2	0.29146	0.0161996	0.237235	-0.0257586	0.0160945
LCK	P1P2	0.0913056	-0.0231299	0.188736	0.0222242	0.0160936
TDGF1	P1P2	0.169409	-0.0250394	0.391799	0.0395342	0.0160879
pseudo_6920	pseudo_transcript_0	0.975481	0.00208951	0.218229	0.0243332	0.0160864
DPP9	P1	0.288953	-0.0128936	0.24777	0.0265436	0.0160841
ACOT11	P1	0.753085	-0.00280242	0.326903	-0.0331205	0.0160827
pseudo_15312	pseudo_transcript_1	0.229967	-0.0160967	0.440144	-0.0451228	0.016082
JDP2	P1P2	0.902411	-0.00723416	0.269446	0.028233	0.0160795
pseudo_15197	pseudo_transcript_0	0.231883	0.0118812	0.29442	-0.0302705	0.0160746
FAM134A	P1P2	0.385141	0.00699306	0.372489	-0.0374779	0.0160738
PHF10	P1P2	0.879686	-0.0380534	0.634633	0.0813948	0.0160736
pseudo_13623	pseudo_transcript_0	0.792127	0.00209792	0.285576	-0.0295298	0.0160725
pseudo_8427	pseudo_transcript_0	0.553987	-0.00786545	0.363556	0.0365703	0.01607
pseudo_3301	pseudo_transcript_1	0.567275	0.0128203	0.472284	-0.0493223	0.016069
pseudo_18750	pseudo_transcript_0	0.989457	-0.00100258	0.376293	-0.0378491	0.0160659
PPP1R16B	P1P2	0.974702	-0.00135292	0.23374	-0.0254498	0.0160657
KLF8	P1P2	0.261079	0.00477472	0.216183	-0.0241507	0.0160645
EPDR1	P1P2	0.52373	0.0136962	0.142958	-0.0190149	0.0160636
GPR128	P1	0.181103	0.0206347	0.120325	-0.0174632	0.0160599
pseudo_11757	pseudo_transcript_0	0.16433	-0.0133198	0.187181	0.0220658	0.0160581
pseudo_3995	pseudo_transcript_0	0.539255	-0.00335615	0.370937	-0.0372822	0.0160574
pseudo_3159	pseudo_transcript_0	0.0432345	-0.0315385	0.34876	0.0350911	0.0160532
PAN3	P1P2	0.000700743	-0.0368275	0.326488	0.0330165	0.0160504
ADORA3	P2	0.0843596	-0.0379338	0.337414	-0.0340091	0.0160467
RIPK3	P1P2	0.078657	0.0170925	0.242591	0.0260851	0.0160456
pseudo_2076	pseudo_transcript_0	0.328716	-0.00337711	0.322966	-0.0326892	0.0160453
pseudo_7621	pseudo_transcript_0	0.209155	0.0131826	0.450831	-0.0463571	0.0160389
pseudo_14170	pseudo_transcript_0	0.835164	-0.00111936	0.239407	0.0258299	0.0160368
HMCN2	ENST00000420499.2	0.00600599	0.0334391	0.267986	-0.0280339	0.0160322
pseudo_9866	pseudo_transcript_0	0.629952	-0.0488878	0.220749	0.0244296	0.0160283
GJB3	P1P2	0.1731	-0.0219906	0.286629	0.0295166	0.016018
TIMM10B	P1P2	0.846119	-0.00367475	0.343394	-0.034501	0.0160156
METTL2B	P1	0.744112	-0.00613557	0.272382	0.0283503	0.0160128
pseudo_8949	pseudo_transcript_0	0.329079	0.00842441	0.234869	0.0254503	0.0160127
BRD4	ENST00000263377.2,ENST00000371835.4	0.241179	0.0119473	0.296076	-0.0302876	0.0160099
pseudo_3390	pseudo_transcript_0	0.577631	-0.0101718	0.333816	-0.0335896	0.0160052
UNC93A	P1P2	0.715825	0.00526424	0.277387	0.0287343	0.0160025
FOSL1	P1P2	0.471231	0.00805282	0.273859	-0.028445	0.0159996
pseudo_12548	pseudo_transcript_0	0.065198	-0.0212581	0.42255	0.0427609	0.0159978
GDAP1L1	P1P2	0.167826	0.0148602	0.283967	-0.0292603	0.0159975
PRICKLE4	P1P2	0.827953	-0.0406343	0.477391	0.049812	0.0159959
pseudo_6058	pseudo_transcript_0	0.373225	-0.0144868	0.4714	0.0489722	0.0159948
pseudo_5685	pseudo_transcript_1	0.599349	-0.00558481	0.253684	0.0268459	0.0159923
pseudo_14799	pseudo_transcript_0	0.492391	-0.00677089	0.229547	-0.0250206	0.0159914
pseudo_15646	pseudo_transcript_0	0.363171	0.00797367	0.259091	-0.027263	0.015991
pseudo_9724	pseudo_transcript_0	0.788997	-0.00223591	0.186384	0.0219177	0.015991
pseudo_3474	pseudo_transcript_0	0.179454	0.0174267	0.432866	-0.0439696	0.0159894
pseudo_10128	pseudo_transcript_0	0.526353	-0.01427	0.307301	-0.0312017	0.0159889
ANKRD60	ENST00000457363.1	0.432355	0.0238014	0.247425	0.0263599	0.0159887
C12orf39	P2	0.218076	-0.0209645	0.277201	-0.0286855	0.0159837
pseudo_6517	pseudo_transcript_0	0.215893	0.0121828	0.211232	-0.0236698	0.0159828
pseudo_7815	pseudo_transcript_0	0.687591	0.0100181	0.375078	-0.0375089	0.0159742
CDHR3	ENST00000317716.9,ENST00000542731.1	0.966948	0.00690751	0.348356	-0.0348705	0.0159699
MCIDAS	P1P2	0.887696	0.00216525	0.312954	0.0316392	0.0159626
PANK2	P1P2	0.71267	-0.0095754	0.343824	0.0344215	0.01596
pseudo_16775	pseudo_transcript_0	0.113854	0.0174516	0.238538	-0.0256339	0.0159556
pseudo_9436	pseudo_transcript_0	0.616741	-0.00423051	0.203023	-0.0230265	0.0159448
CCDC80	P1P2	0.397287	-0.0108977	0.538695	0.0593436	0.015943
pseudo_13544	pseudo_transcript_0	0.833889	-0.00365394	0.281888	-0.0289889	0.0159417
pseudo_13086	pseudo_transcript_0	0.825794	-0.00167689	0.581457	0.0676898	0.0159398
DPYSL2	P1P2	0.114967	-0.0172433	0.30414	0.0308352	0.0159395
BCL7A	P1P2	0.0904644	-0.0146521	0.324413	0.0326	0.0159382
pseudo_12331	pseudo_transcript_0	0.489021	0.00418173	0.233193	-0.0252045	0.0159364
pseudo_4058	pseudo_transcript_0	0.0760406	0.0160856	0.280616	0.0288723	0.0159343
PCTP	P1P2	0.218867	0.00985635	0.282454	-0.0290192	0.0159331
pseudo_13819	pseudo_transcript_0	0.458895	0.0113094	0.22818	-0.0248264	0.0159317
ZFP57	P1P2	0.0772373	-0.0307367	0.42377	0.042724	0.0159305
NEB	P1P2	0.643074	-0.00438225	0.262021	-0.0273753	0.0159232
pseudo_10962	pseudo_transcript_0	0.266934	0.0113623	0.382577	-0.0381477	0.0159183
pseudo_6183	pseudo_transcript_0	0.865126	-0.000803269	0.202097	0.0229222	0.0159181
pseudo_12606	pseudo_transcript_0	0.826815	-0.00226018	0.271782	-0.028133	0.015917
FCRL2	P1P2	0.892052	-0.00275221	0.27831	0.028652	0.0159154
pseudo_4209	pseudo_transcript_0	0.519219	-0.00878085	0.308457	0.0311574	0.0159153
CCR1	P1P2	0.556441	-0.0127537	0.385281	0.0384203	0.0159146
pseudo_8964	pseudo_transcript_0	0.902411	-0.0340599	0.27627	0.0284852	0.0159138
pseudo_14322	pseudo_transcript_0	0.83059	0.00716051	0.349658	-0.0348616	0.0159093
pseudo_5586	pseudo_transcript_0	0.366403	-0.0165013	0.402182	-0.0402073	0.0159051
pseudo_13450	pseudo_transcript_0	0.640035	-0.00412703	0.20546	-0.0231383	0.0159023
pseudo_4774	pseudo_transcript_0	0.0934981	0.0167182	0.19226	-0.0222034	0.0159001
SNAP23	P1P2	0.0146822	-0.146588	0.238383	0.0255312	0.0158989
pseudo_14265	pseudo_transcript_0	0.270368	0.0137768	0.284417	-0.0291092	0.0158949
DCTN6	P1P2	0.00115061	-0.19558	0.227408	0.0247073	0.0158916
pseudo_7589	pseudo_transcript_0	0.638187	0.00978801	0.326892	-0.0327245	0.0158908
pseudo_14474	pseudo_transcript_0	0.921617	-0.00290829	0.472948	-0.0488638	0.0158898
MYCBPAP	P1P2	0.952114	0.000185979	0.349246	-0.0347769	0.0158885
FAM151A	P1P2	0.354024	-0.00406801	0.286629	0.0292777	0.0158884
PUSL1	P1P2	0.129679	-0.0158966	0.146091	0.0190174	0.0158867
pseudo_2517	pseudo_transcript_0	0.455831	-0.0212295	0.473382	-0.0488998	0.0158821
pseudo_9899	pseudo_transcript_0	0.69821	-0.0114477	0.333456	0.0332978	0.0158818
pseudo_16047	pseudo_transcript_0	0.493787	-0.0110355	0.391071	-0.0389499	0.0158816
CLMN	P1P2	0.69291	0.00094272	0.173738	0.0208898	0.0158785
SMYD3	P1P2	0.58895	-0.00286851	0.282077	0.0288871	0.0158773
NPY5R	P1P2	0.853741	0.00375971	0.324413	-0.0324698	0.0158746
CXorf48	P1P2	0.579366	-0.00835855	0.261841	-0.027277	0.0158742
DRAP1	P1P2	0.750517	-0.000309817	0.288732	0.0294232	0.015874
AQP7	P1P2	0.83653	0.00555929	0.190443	-0.0220393	0.0158735
pseudo_3124	pseudo_transcript_0	0.578788	-0.0248397	0.40544	0.0404811	0.0158715
CHRND	P1P2	0.0266642	-0.0209775	0.242632	0.0257981	0.0158672
pseudo_6532	pseudo_transcript_0	0.493635	-0.00909048	0.195198	-0.0223475	0.0158561
AQP5	P1P2	0.329974	-0.00847415	0.241275	0.0256773	0.0158554
TMEM176A	P1P2	0.49683	-0.0140776	0.242401	0.0257591	0.0158538
SMAD3	P1P2	0.234623	-0.00642175	0.504456	0.0533375	0.0158507
pseudo_17759	pseudo_transcript_0	0.331196	0.0136069	0.233032	0.0250524	0.0158478
ROBO4	P1P2	0.397995	-0.0111415	0.378395	0.0375482	0.0158474
HESX1	P1	0.233239	-0.0141574	0.330663	-0.0329663	0.0158441
pseudo_13148	pseudo_transcript_0	0.497346	-0.000123316	0.169244	-0.0205365	0.0158436
CENPF	P1P2	0.0140937	-0.0654308	0.372792	-0.0369643	0.0158404
MFI2	P2	0.0349443	-0.0321879	0.270545	-0.0278931	0.0158366
pseudo_5634	pseudo_transcript_0	0.577129	0.00664205	0.340099	-0.0338027	0.015833
pseudo_9965	pseudo_transcript_0	0.476985	0.00685127	0.501515	0.05282	0.015831
OR52E2	ENST00000321522.2	0.373906	0.0151801	0.339116	-0.0337035	0.0158289
pseudo_11921	pseudo_transcript_0	0.373052	0.0116577	0.193377	-0.0221797	0.0158273
FAM109B	P1P2	0.178497	-0.0262875	0.334872	0.0333011	0.0158221
SH2B2	P1P2	0.759515	0.0104306	0.26436	-0.0273811	0.0158209
PTCHD4	ENST00000339488.4	0.223656	0.0194785	0.257563	-0.0268477	0.0158164
LMOD1	P1P2	0.466208	-0.00381332	0.25517	0.0266565	0.0158119
pseudo_10150	pseudo_transcript_0	0.553467	-0.0209584	0.386781	0.0383279	0.0158116
CLIC5	P1P2	0.487517	-0.0133769	0.284536	-0.0289625	0.0158095
P4HB	P1P2	0.341864	-0.000905985	0.314169	-0.0314399	0.0158092
SMCO4	P1P2	0.438827	-0.00403133	0.261483	0.0271313	0.0158055
pseudo_74	pseudo_transcript_0	0.283983	-0.00755371	0.245534	0.0259088	0.0158014
pseudo_11363	pseudo_transcript_0	0.879752	-0.0025066	0.199413	-0.0225603	0.0157978
ERBB2IP	P1P2	0.758575	0.0185283	0.29355	0.0296768	0.0157975
MCM5	P1P2	0.0133097	-0.0757963	0.22681	-0.0245163	0.0157968
SMARCD3	P2	0.476452	-0.0046145	0.233217	-0.0249801	0.0157934
ELOVL1	P1P2	0.285018	-0.0106919	0.214026	0.0235874	0.0157926
ENSA	P1P2	0.962904	0.000362342	0.163438	0.0200711	0.0157889
pseudo_6538	pseudo_transcript_0	0.0566422	-0.019744	0.374058	0.0369697	0.0157883
pseudo_12762	pseudo_transcript_0	0.185038	0.0254308	0.192599	0.0220705	0.0157881
pseudo_10865	pseudo_transcript_0	0.718257	-0.000897495	0.258709	-0.0268856	0.0157869
pseudo_5525	pseudo_transcript_0	0.592115	-0.00439492	0.420813	-0.0419849	0.0157826
KDM4B	P1P2	0.129251	-0.0214274	0.298225	0.0300311	0.01578
C10orf107	P1P2	0.974349	-0.00361292	0.330167	-0.0327845	0.0157781
NSUN7	P1P2	0.627238	-0.00494996	0.318241	0.0317287	0.0157769
MSTN	P1P2	0.084588	-0.0195105	0.416236	-0.0414453	0.0157766
pseudo_2506	pseudo_transcript_0	0.272016	0.0105644	0.516117	-0.0548925	0.015768
pseudo_534	pseudo_transcript_0	0.367994	0.00583718	0.086389	-0.0148244	0.0157663
C20orf141	P1P2	0.305807	0.017729	0.288157	-0.0291654	0.0157602
pseudo_141	pseudo_transcript_0	0.647686	0.0045491	0.227408	0.0244957	0.0157555
RARRES2	P1P2	0.832569	-0.00611317	0.349876	0.0345404	0.0157534
pseudo_11293	pseudo_transcript_0	0.850847	-0.0022027	0.418672	-0.0416593	0.0157524
C5orf63	P1P2	0.548241	-0.00776348	0.38505	-0.0380048	0.0157523
pseudo_6461	pseudo_transcript_0	0.282186	-0.0127696	0.355109	0.0350262	0.0157491
pseudo_1899	pseudo_transcript_0	0.18257	-0.0289879	0.476465	0.0489134	0.0157486
SIRT3	P1P2	0.342508	-0.0072909	0.246393	0.0258674	0.015737
CENPV	P1P2	0.55638	0.00276669	0.247955	0.0259844	0.0157368
TOX	P1P2	0.555023	-0.00137167	0.257918	0.026737	0.0157352
OBSL1	P1P2	0.962904	-0.00100221	0.514742	0.0545499	0.0157327
pseudo_7017	pseudo_transcript_0	0.54219	-0.00305666	0.231741	0.0247703	0.0157291
pseudo_18498	pseudo_transcript_0	0.0478012	0.0299985	0.208399	-0.0230907	0.0157271
pseudo_5314	pseudo_transcript_0	0.992241	0.00365024	0.220441	0.0239483	0.0157271
pseudo_17852	pseudo_transcript_0	0.500803	-0.0231739	0.358873	0.0353349	0.0157261
pseudo_8461	pseudo_transcript_0	0.716141	-0.00527457	0.242293	-0.0255368	0.015722
pseudo_11836	pseudo_transcript_0	0.635232	-0.0129608	0.292986	0.0294866	0.0157209
PLEKHF2	P1P2	0.511145	0.00765693	0.20004	-0.022492	0.0157193
THOP1	P1P2	0.755333	0.00358619	0.221873	0.0240314	0.015714
ATAD3A	P1P2	0.0723411	-0.0267841	0.265263	0.0272635	0.0157126
pseudo_7909	pseudo_transcript_0	0.659177	0.00747072	0.486582	-0.0502138	0.0157091
pseudo_18080	pseudo_transcript_0	0.640046	0.00150496	0.322553	-0.0319571	0.0157037
pseudo_4845	pseudo_transcript_0	0.750312	0.0104499	0.259129	-0.0267756	0.0157034
NT5C3B	P1P2	0.646714	0.00508631	0.267622	0.0274263	0.015701
C5orf52	P1P2	0.251341	-0.00692932	0.279069	0.0283247	0.0157001
pseudo_14248	pseudo_transcript_0	0.182543	0.0259378	0.273117	0.0278471	0.0156961
CYP3A4	P1P2	0.99494	0.0042162	0.300188	-0.0300275	0.0156926
pseudo_8393	pseudo_transcript_0	0.134667	0.0285035	0.241148	-0.0253965	0.0156878
FBXL7	P1P2	0.896721	-0.0346629	0.402313	-0.0396712	0.0156874
pseudo_5035	pseudo_transcript_0	0.739319	0.00105124	0.327528	0.0323575	0.0156853
pseudo_7061	pseudo_transcript_0	0.154518	0.0280928	0.282935	-0.0286056	0.0156848
ZNF683	P1P2	0.0906255	-0.0235396	0.26908	0.0275103	0.0156841
pseudo_14296	pseudo_transcript_0	0.311472	0.00624736	0.42146	0.0417782	0.015677
ARGFX	P1P2	0.846674	0.00204845	0.369119	0.0362171	0.015676
pseudo_9720	pseudo_transcript_1	0.348659	0.0102572	0.213496	-0.0233725	0.0156738
pseudo_10790	pseudo_transcript_0	0.753675	-0.00302377	0.408969	0.0403591	0.0156718
LY6H	P1P2	0.708576	0.00855933	0.366417	-0.035941	0.0156711
pseudo_13640	pseudo_transcript_0	0.46475	-0.00991484	0.493481	-0.0510725	0.0156654
SLC22A3	P1P2	0.439578	0.00401604	0.276456	-0.0280455	0.0156599
pseudo_4367	pseudo_transcript_0	0.849428	-0.0119866	0.239744	0.0252463	0.0156591
pseudo_2116	pseudo_transcript_0	0.346609	0.000816814	0.242293	-0.0254292	0.0156558
pseudo_119	pseudo_transcript_0	0.437702	0.00715026	0.196378	-0.0221466	0.0156556
TMEM186	P1P2	0.0691125	0.0231087	0.476346	-0.0485855	0.0156483
FTSJ1	P1P2	0.25929	-0.0193742	0.328571	0.0323701	0.0156468
CMC4	P1P2	0.107177	-0.0391564	0.465387	0.0470884	0.0156421
pseudo_4068	pseudo_transcript_0	0.532856	0.00916657	0.344009	0.0337337	0.0156332
NBPF9	ENST00000281815.8	0.492568	-0.0136104	0.311742	0.0308778	0.0156305
CLSTN2	P1P2	0.66044	-0.00236067	0.265444	0.0271132	0.015618
pseudo_17923	pseudo_transcript_1	0.48178	0.0119148	0.414555	0.0408331	0.0156153
ALG5	P1P2	0.631602	-0.0266996	0.195781	0.0220421	0.0156109
GPC1	P1P2	0.701667	0.00936948	0.207845	-0.0228734	0.0156056
ZEB1	P2	0.261798	0.018037	0.328153	-0.0322463	0.0156047
pseudo_1273	pseudo_transcript_0	0.854269	0.0133023	0.323234	-0.0318101	0.0156023
FMN1	ENST00000334528.9	0.205243	-0.0147486	0.196218	-0.0220584	0.0156011
CENPJ	P1P2	0.0512741	-0.0937133	0.43847	0.0435706	0.0156009
pseudo_9611	pseudo_transcript_0	0.0693782	-0.0241241	0.198271	0.022193	0.0155959
pseudo_77	pseudo_transcript_0	0.255736	-0.0128494	0.566902	0.0632676	0.015595
SLC4A2	P1	0.0169015	-0.0215847	0.181878	-0.0210679	0.0155949
pseudo_9944	pseudo_transcript_0	0.431817	-0.0147846	0.374375	-0.036535	0.0155892
pseudo_1916	pseudo_transcript_0	0.816112	0.0220076	0.0600231	-0.012759	0.0155874
pseudo_3601	pseudo_transcript_0	0.323042	-0.0100958	0.239981	0.0251456	0.0155859
pseudo_6933	pseudo_transcript_0	0.912799	-0.011623	0.333816	-0.032709	0.0155856
DDT	ENST00000398344.4	0.453575	-0.00423423	0.440703	0.0437893	0.0155826
pseudo_18599	pseudo_transcript_0	0.550215	0.00392269	0.56519	0.0628789	0.0155818
CCR7	P2	0.444599	0.00856243	0.433114	0.0428747	0.0155806
pseudo_6158	pseudo_transcript_0	0.310182	-0.0204766	0.339709	0.0332204	0.0155768
KMT2B	P1	0.0148649	-0.0837464	0.388418	0.0379273	0.0155767
pseudo_17962	pseudo_transcript_0	0.0966883	0.0210263	0.250085	-0.0258781	0.0155764
pseudo_11337	pseudo_transcript_0	0.532856	0.00824215	0.191732	-0.0217143	0.0155758
pseudo_15859	pseudo_transcript_0	0.849126	-0.00282188	0.286271	0.028673	0.0155758
DNAH8	P1	0.0829992	0.0271723	0.26238	0.026802	0.0155738
pseudo_12702	pseudo_transcript_0	0.239981	-0.00850799	0.341053	-0.0333347	0.0155732
BPIFB6	P1P2	0.623889	0.0259726	0.27353	0.0276597	0.0155723
pseudo_910	pseudo_transcript_0	0.762267	0.00170613	0.549112	-0.0598011	0.0155686
GPR37	P1P2	0.344016	-0.00570552	0.212912	0.0231735	0.015568
pseudo_4139	pseudo_transcript_0	0.171637	-0.014592	0.279256	0.0280948	0.0155644
TEX264	P1P2	0.556441	-0.02396	0.300385	0.0297875	0.0155586
MPHOSPH10	P1P2	0.223919	-0.0513037	0.458227	0.0458995	0.0155562
pseudo_687	pseudo_transcript_0	0.884493	-0.000962728	0.262324	0.0267625	0.0155534
pseudo_12730	pseudo_transcript_0	0.121449	0.0376444	0.413517	-0.0405525	0.0155522
pseudo_16471	pseudo_transcript_0	0.0358389	-0.0219732	0.347948	0.0339205	0.0155521
pseudo_13457	pseudo_transcript_0	0.99695	0.00381233	0.372034	0.0361989	0.0155444
pseudo_4197	pseudo_transcript_0	0.951263	-0.00665515	0.170903	0.0202594	0.015544
pseudo_14204	pseudo_transcript_0	0.08462	-0.021491	0.293206	0.0291715	0.0155434
pseudo_8844	pseudo_transcript_0	0.633957	-0.00248107	0.295055	0.0293159	0.0155403
pseudo_4141	pseudo_transcript_0	0.924656	0.00121005	0.239752	0.0250506	0.0155373
pseudo_3321	pseudo_transcript_0	0.434332	-0.00852724	0.126335	0.0172904	0.015535
NEURL	ENST00000369780.4	0.542621	-0.0156726	0.194472	-0.0218425	0.0155331
ARMC9	P1P2	0.753085	-0.0108577	0.252809	-0.0259993	0.015527
TRPM5	ENST00000155858.6,ENST00000452833.1,ENST00000528453.1,ENST00000533060.1	0.0509719	-0.0545982	0.337414	0.0329075	0.0155269
pseudo_2521	pseudo_transcript_0	0.717088	-0.0142791	0.201375	0.022306	0.0155248
pseudo_5236	pseudo_transcript_0	0.967681	-0.026261	0.350325	0.0340749	0.0155221
PDCD1	P1P2	0.162616	-0.0115383	0.311775	0.0306653	0.0155215
pseudo_11466	pseudo_transcript_0	0.257736	0.00664201	0.463507	-0.0464714	0.0155188
FKBP1B	P1P2	0.678921	0.0177516	0.355995	-0.0345891	0.0155152
MAD2L2	P1P2	0.038641	-0.0401336	0.340823	-0.0331885	0.0155147
pseudo_18679	pseudo_transcript_0	0.868924	0.00591875	0.314717	-0.0308981	0.0155133
pseudo_10388	pseudo_transcript_0	0.226805	-0.0159311	0.273855	0.0275723	0.0155089
pseudo_18646	pseudo_transcript_0	0.820694	0.00707013	0.238104	-0.0248832	0.015508
RNF125	P1P2	0.991904	0.00469384	0.284726	-0.0284225	0.0155065
pseudo_1008	pseudo_transcript_0	0.693846	-0.00784458	0.280382	0.0280769	0.0155055
pseudo_6631	pseudo_transcript_0	0.354282	-0.019076	0.282723	0.0282588	0.0155038
pseudo_5058	pseudo_transcript_0	0.32608	-0.00948552	0.257574	0.0263085	0.0154983
WDR38	P1P2	0.710145	-0.00544888	0.272086	-0.0274163	0.0154983
pseudo_6653	pseudo_transcript_0	0.0958706	0.0163506	0.198651	-0.0220764	0.0154956
CACNA1G	P1P2	0.0123545	-0.0366145	0.305056	0.0300487	0.0154937
ZNF438	P1	0.193113	0.0183363	0.234159	0.0245727	0.0154928
RPRD1B	P1P2	0.920851	-0.00181913	0.304537	-0.0299985	0.0154901
LCE3B	ENST00000335633.1	0.738361	-0.00709262	0.283778	-0.0283161	0.0154895
FAM84B	P1P2	0.491769	0.00998249	0.164204	-0.0197394	0.0154879
IER3	P1P2	0.530969	-0.00855431	0.271279	0.0273301	0.0154848
DPEP2	P1	0.594101	0.00820873	0.304612	-0.0299896	0.0154822
INTS12	P1P2	0.0368102	-0.0769759	0.582711	0.0660084	0.0154821
pseudo_15787	pseudo_transcript_0	0.612933	-0.0113408	0.496893	-0.0509698	0.0154814
DDX4	P1P2	0.696033	-0.00550668	0.363738	0.0352456	0.0154802
ARHGEF11	P1P2	0.184157	-0.0156308	0.332763	0.0323944	0.0154802
RAC2	P1P2	0.805621	-0.00597977	0.183125	-0.0209918	0.0154762
pseudo_4494	pseudo_transcript_0	0.453337	-0.0129673	0.198271	0.0220157	0.0154713
pseudo_12478	pseudo_transcript_0	0.584318	-0.0206208	0.208856	-0.0227456	0.0154705
ACTL9	P1P2	0.190522	-0.0149139	0.281699	-0.0281145	0.015469
pseudo_7810	pseudo_transcript_0	0.225357	0.019668	0.300411	0.029612	0.0154659
GIGYF2	P1P2	0.0087305	-0.0473821	0.289325	-0.0287086	0.0154629
pseudo_6889	pseudo_transcript_0	0.184835	0.0240433	0.308009	-0.0302299	0.0154607
OR2T6	ENST00000355728.2	0.72627	-0.0134918	0.273304	0.0274388	0.0154577
pseudo_4991	pseudo_transcript_0	0.118419	0.0245643	0.242466	-0.0251173	0.0154559
PMM1	P1P2	0.629199	0.00548907	0.376799	-0.0364502	0.0154509
ANKK1	P1P2	0.868359	-0.00908689	0.464935	0.0464492	0.0154494
COPE	P1P2	0.710353	0.00307723	0.201904	0.0222307	0.0154471
pseudo_8376	pseudo_transcript_0	0.616548	-0.00578483	0.26677	0.0269023	0.0154382
pseudo_12065	pseudo_transcript_0	0.765969	-0.00234915	0.254068	-0.0259438	0.0154379
pseudo_643	pseudo_transcript_0	0.698164	-0.000883284	0.247838	-0.0254801	0.0154367
GPX7	P1P2	0.181794	-0.0154389	0.335295	0.0325185	0.0154324
pseudo_7427	pseudo_transcript_0	0.325585	-0.0143159	0.350528	-0.0338958	0.015432
pseudo_5339	pseudo_transcript_0	0.0229465	0.0314804	0.277947	-0.0277532	0.0154318
PIAS2	P1	0.0869641	0.0160845	0.297996	0.0293489	0.0154313
DNAJC8	P1P2	0.0269996	-0.112654	0.197323	0.0218882	0.0154273
pseudo_17508	pseudo_transcript_0	0.669656	0.000305846	0.396691	0.0384137	0.0154249
pseudo_3845	pseudo_transcript_0	0.163043	-0.0170208	0.335345	0.0325071	0.0154249
pseudo_13749	pseudo_transcript_0	0.839858	0.0018008	0.232517	-0.0243349	0.0154173
C12orf5	P1P2	0.395874	0.0126348	0.360407	-0.0347857	0.0154173
PRPF8	P1P2	0.0347366	-0.0913064	0.313868	0.030633	0.0154162
pseudo_10669	pseudo_transcript_0	0.13085	-0.0110944	0.252032	0.0257545	0.0154152
CTSE	P1P2	0.101135	0.0192609	0.243543	-0.0251271	0.0154135
pseudo_17284	pseudo_transcript_0	0.240987	-0.00730217	0.340523	0.0329408	0.0154115
pseudo_11229	pseudo_transcript_0	0.787778	0.00868671	0.228037	0.0240044	0.0154107
pseudo_5957	pseudo_transcript_0	0.195459	0.000737943	0.423241	-0.0412687	0.0154103
pseudo_11276	pseudo_transcript_0	0.326841	0.00275975	0.413503	0.0401726	0.015407
pseudo_14983	pseudo_transcript_0	0.643659	-0.00266383	0.306882	0.0300301	0.0154063
pseudo_10099	pseudo_transcript_0	0.0317502	0.0488856	0.181658	0.0207979	0.0154059
pseudo_11685	pseudo_transcript_0	0.325842	0.0118843	0.392484	-0.037926	0.0154047
pseudo_6937	pseudo_transcript_0	0.690524	-0.0189829	0.39128	0.0378001	0.015404
CATSPER4	P1P2	0.307533	0.00922587	0.242802	0.0250531	0.0154013
PPP6R2	P1P2	0.142906	-0.016188	0.364407	0.0351255	0.0153995
pseudo_6872	pseudo_transcript_0	0.240468	-0.0155467	0.200305	-0.0220496	0.0153974
GPX2	P1P2	0.281709	-0.0158037	0.258095	0.0261753	0.0153968
pseudo_8637	pseudo_transcript_0	0.155478	0.0189996	0.299311	-0.0293893	0.0153964
pseudo_15044	pseudo_transcript_0	0.321853	-0.0138083	0.2364	0.0245804	0.015396
pseudo_5561	pseudo_transcript_0	0.642709	0.00652974	0.377594	-0.0363969	0.015395
LURAP1	P1P2	0.918274	-0.00123235	0.263534	0.0265756	0.0153916
pseudo_13854	pseudo_transcript_0	0.728537	0.00623548	0.577907	0.064628	0.0153907
LRFN4	P1P2	0.847444	-0.00941804	0.226373	0.0238533	0.0153896
pseudo_10536	pseudo_transcript_0	0.751747	-0.0194591	0.54329	0.0580732	0.0153876
KLHL34	P1P2	0.827295	-0.0137953	0.185634	0.0210324	0.0153819
KRTAP19-1	P1P2	0.12608	0.0251286	0.204216	-0.0222944	0.0153811
pseudo_7145	pseudo_transcript_0	0.0475562	0.0365621	0.468291	-0.0466591	0.0153734
PRAMEF7	ENST00000361079.2	0.623804	-0.0127904	0.226373	-0.0238217	0.0153692
OR10H2	ENST00000305899.3	0.252742	0.0226862	0.305332	-0.0298266	0.0153675
pseudo_6360	pseudo_transcript_0	0.473576	0.0140709	0.412859	-0.0399874	0.0153631
ZNF75D	P1P2	0.274032	0.0112383	0.373847	-0.0359471	0.0153604
pseudo_6891	pseudo_transcript_0	0.996865	-0.0113404	0.5373	0.0569184	0.0153556
pseudo_13945	pseudo_transcript_0	0.765196	-0.0122438	0.31538	0.0306352	0.0153533
HSP90AA1	P1P2	0.315696	0.0124822	0.249153	-0.0254383	0.0153529
pseudo_18513	pseudo_transcript_0	0.407845	-0.0159882	0.344401	0.0331642	0.0153529
pseudo_7074	pseudo_transcript_0	0.556762	0.0088845	0.255431	-0.0259014	0.0153524
pseudo_9257	pseudo_transcript_0	0.233593	0.014301	0.210138	-0.0226602	0.0153522
pseudo_6648	pseudo_transcript_0	0.555193	0.00633795	0.479858	-0.0481412	0.0153516
MEGF10	P1P2	0.818978	0.000621108	0.412188	0.0398825	0.015351
CAPN9	P1P2	0.391887	-0.0161567	0.450128	-0.0442818	0.0153509
pseudo_12740	pseudo_transcript_0	0.910992	0.00534955	0.405994	0.0392102	0.01535
pseudo_12699	pseudo_transcript_0	0.910855	0.00177648	0.312328	-0.0303707	0.015349
LRRC53	P1P2	0.158389	0.0183225	0.367313	-0.035282	0.0153464
DGKQ	P2	0.0543784	0.0167649	0.194183	-0.0215591	0.0153456
CARD17	P1P2	0.117125	-0.0732728	0.460824	0.0456045	0.0153443
NEU1	P1P2	0.949767	0.000858362	0.272751	-0.0271903	0.0153417
pseudo_12141	pseudo_transcript_0	0.703311	0.0116765	0.341269	0.0328567	0.0153409
pseudo_7575	pseudo_transcript_0	0.925592	0.00117983	0.25271	-0.0256792	0.0153402
ZNF43	P2	0.0644009	-0.0229193	0.342536	-0.0329681	0.0153399
pseudo_14960	pseudo_transcript_0	0.907391	-0.000213115	0.204418	0.0222464	0.0153385
KRT17	P1P2	0.721199	-0.00632533	0.342536	0.0329579	0.0153351
C10orf90	ENST00000284694.7	0.547678	0.00548258	0.238913	-0.0246621	0.0153339
PIM3	P1P2	0.9464	-0.0058204	0.270728	0.0270171	0.0153313
pseudo_525	pseudo_transcript_0	0.0426027	0.0242039	0.282265	-0.027902	0.0153277
MYBL1	P1P2	0.228194	0.0206538	0.359743	0.0345137	0.0153244
MAP9	P1P2	0.185698	-0.043029	0.32732	0.031594	0.015324
pseudo_15021	pseudo_transcript_0	0.820383	-0.00133335	0.260946	-0.0262599	0.0153213
HNRNPA2B1	P1P2	0.0237982	-0.0369282	0.30573	-0.0297678	0.0153204
AKR1B10	P1P2	0.611	-0.00134928	0.260767	0.0262433	0.0153195
pseudo_11616	pseudo_transcript_0	0.237103	0.0134992	0.298844	0.029197	0.0153155
pseudo_7119	pseudo_transcript_0	0.134963	-0.0133368	0.289928	0.0284787	0.0153133
pseudo_17397	pseudo_transcript_0	0.144774	0.0283682	0.2296	0.0239601	0.0153112
TCEB2	P1P2	0.147257	-0.085878	0.616844	0.0729696	0.0153108
pseudo_9620	pseudo_transcript_0	0.547959	0.00568643	0.289115	-0.0284096	0.0153108
pseudo_14712	pseudo_transcript_0	0.0401988	-0.0218408	0.622661	0.0744079	0.0153093
pseudo_9287	pseudo_transcript_0	0.38149	0.00693165	0.40001	0.038469	0.0153079
pseudo_9074	pseudo_transcript_0	0.507674	0.0124546	0.355594	-0.0340787	0.0153029
CEP112	P1P2	0.922194	-0.00300949	0.31865	0.0308086	0.0153022
pseudo_5576	pseudo_transcript_0	0.188624	0.0150118	0.300411	-0.0292874	0.0152964
pseudo_12097	pseudo_transcript_0	0.984613	0.00639486	0.492489	-0.0497162	0.0152929
pseudo_6592	pseudo_transcript_0	0.320428	-0.00991661	0.251377	0.0255008	0.0152922
LCE1D	P1P2	0.24996	-0.0098108	0.281668	0.0277889	0.0152912
pseudo_17499	pseudo_transcript_0	0.776187	0.000688466	0.433907	-0.0421692	0.0152907
pseudo_12885	pseudo_transcript_0	0.602687	-0.00732435	0.248153	-0.0252587	0.0152886
pseudo_9105	pseudo_transcript_0	0.578597	-0.00587887	0.229336	-0.0239039	0.0152872
pseudo_4539	pseudo_transcript_0	0.272429	-0.039149	0.414882	0.0400027	0.0152841
pseudo_2982	pseudo_transcript_0	0.887512	0.00206359	0.240714	-0.0247071	0.0152813
pseudo_3415	pseudo_transcript_0	0.598929	-0.00796425	0.216872	-0.0230128	0.0152758
DTHD1	P1P2	0.979252	0.00223438	0.57244	0.063051	0.0152754
TNS4	P1P2	0.304014	-0.00899089	0.569475	0.0624659	0.0152745
pseudo_40	pseudo_transcript_0	0.025217	0.0385543	0.383881	-0.0367323	0.0152734
C2orf74	P1P2	0.175783	-0.0143538	0.239586	0.0246089	0.0152708
pseudo_2430	pseudo_transcript_0	0.495832	0.0192311	0.270072	-0.026853	0.0152665
pseudo_4112	pseudo_transcript_0	0.680889	0.00403752	0.300052	0.0291893	0.0152603
pseudo_14927	pseudo_transcript_0	0.0610736	0.0348729	0.446877	-0.0436229	0.0152598
UBE2B	P1P2	0.787673	-0.12102	0.363507	-0.0347204	0.0152592
pseudo_18404	pseudo_transcript_0	0.380022	0.0127226	0.254514	-0.0256738	0.0152577
pseudo_5971	pseudo_transcript_3	0.124506	0.0323369	0.260326	0.0261031	0.0152568
RWDD1	P1P2	0.0186879	0.0242179	0.228973	0.023829	0.0152557
PCYOX1	P1P2	0.225593	-0.014834	0.427199	-0.0413006	0.0152552
pseudo_3360	pseudo_transcript_0	0.660854	-0.00141853	0.373831	-0.0356954	0.0152536
TBC1D20	P1P2	0.348345	-0.0168299	0.3449	0.0329931	0.0152529
LIAS	P1P2	0.22016	-0.0191515	0.267176	0.026602	0.0152483
pseudo_1811	pseudo_transcript_0	0.210186	-0.0140449	0.25517	0.0257005	0.0152448
LPAR5	P2	0.23346	0.021333	0.162421	-0.0193123	0.0152443
HBM	P1P2	0.826306	0.00183671	0.473219	0.0469081	0.0152422
HSFX1	ENST00000370416.4	0.581393	-0.0071311	0.349876	0.0334128	0.0152391
HSFX2	ENST00000524178.1	0.581393	-0.0071311	0.349876	0.0334128	0.0152391
BBS12	P1P2	0.77113	-0.00404921	0.321523	0.0309185	0.0152363
pseudo_14166	pseudo_transcript_0	0.227891	-0.0192816	0.310704	-0.0300118	0.0152356
CRHBP	P1P2	0.988305	0.000878189	0.22954	0.0238357	0.0152343
pseudo_15824	pseudo_transcript_0	0.522069	-0.0050621	0.289763	0.0283136	0.0152315
pseudo_17127	pseudo_transcript_0	0.530708	-0.00839614	0.256935	0.0258016	0.0152275
GGH	P1P2	0.266136	0.00659927	0.346841	-0.0331015	0.0152223
pseudo_10983	pseudo_transcript_0	0.262517	-0.0159563	0.466564	0.045974	0.0152215
C20orf203	P1P2	0.396537	0.0033654	0.540647	0.0569775	0.0152179
NAIP	ENST00000517649.1	0.475405	-0.000910816	0.310936	0.0299935	0.0152166
pseudo_15623	pseudo_transcript_0	0.931121	0.00544851	0.285055	-0.0279141	0.0152152
RNASE9	P1P2	0.656354	-0.00236349	0.197146	-0.021574	0.0152143
TMSB15B	ENST00000436583.1,ENST00000540220.1,ENST00000569577.1	0.64368	0.0109065	0.305929	-0.0295779	0.0152143
pseudo_15758	pseudo_transcript_0	0.677613	-0.00956719	0.186717	-0.0208738	0.0152131
MAGEB1	P2	0.122354	-0.0203315	0.248461	0.0251463	0.015207
CHSY1	P1P2	0.452701	0.0115861	0.221236	0.0232113	0.0152068
P2RY8	P1P2	0.918502	0.000418505	0.356435	0.0339411	0.0152063
SEC14L4	P1P2	0.944045	-0.0116585	0.224436	-0.0234327	0.0152056
E2F5	P1P2	0.0825497	-0.0247038	0.271646	-0.026859	0.0152021
pseudo_12916	pseudo_transcript_0	0.0328123	0.0201121	0.354897	0.033781	0.015198
pseudo_3064	pseudo_transcript_0	0.478602	-0.0102998	0.284195	0.0278123	0.0151962
pseudo_154	pseudo_transcript_0	0.892892	0.0041518	0.23447	-0.0241198	0.0151933
ZNF592	P1P2	0.772748	0.00611111	0.26744	0.0265251	0.0151929
pseudo_1271	pseudo_transcript_0	0.192019	0.0162773	0.223972	-0.0233784	0.0151914
XAGE1B	ENST00000518075.1	0.273476	-0.0168262	0.251935	0.0253699	0.0151893
pseudo_8122	pseudo_transcript_0	0.71267	-0.0129529	0.260589	0.0260044	0.0151877
pseudo_4190	pseudo_transcript_0	0.272122	-0.015071	0.413503	0.039592	0.0151844
pseudo_17805	pseudo_transcript_0	0.826336	0.00291452	0.222847	-0.0232857	0.0151821
pseudo_16555	pseudo_transcript_0	0.406764	-0.0106778	0.344893	0.0328314	0.0151785
SBF1	P1P2	0.310222	-0.00369996	0.297052	0.0287894	0.0151769
GPR156	P1P2	0.885358	-0.00957855	0.302753	-0.0292472	0.0151767
TAS2R38	ENST00000547270.1	0.108306	0.022136	0.25934	-0.0258927	0.0151765
pseudo_6611	pseudo_transcript_0	0.101256	0.0257665	0.2947	0.0286	0.0151757
pseudo_7895	pseudo_transcript_0	0.431108	-0.00396388	0.290185	-0.0282383	0.0151732
PDZD2	P1P2	0.876351	0.00539356	0.289307	0.0281688	0.0151729
BTBD2	P1P2	0.880353	0.000610775	0.45317	0.0441287	0.0151687
pseudo_13613	pseudo_transcript_0	0.887696	-0.0552376	0.390146	0.0371057	0.0151678
pseudo_1505	pseudo_transcript_0	0.77772	0.00839003	0.389457	-0.0370299	0.0151652
ACIN1	P2	0.332845	-0.00956501	0.249503	0.0251503	0.0151637
pseudo_6025	pseudo_transcript_0	0.029894	0.0224254	0.203255	0.0219093	0.0151603
pseudo_4566	pseudo_transcript_0	0.132181	-0.0145368	0.264341	-0.0262219	0.015152
pseudo_8076	pseudo_transcript_0	0.977048	-0.000150269	0.239981	-0.0244422	0.0151499
pseudo_1659	pseudo_transcript_0	0.67631	0.00424436	0.236	-0.0241573	0.0151487
NDUFS3	P1P2	0.490172	-0.0103802	0.412138	0.0393422	0.0151451
pseudo_18842	pseudo_transcript_0	0.738149	-0.00292752	0.227173	0.0235243	0.0151413
OXLD1	P1P2	0.318355	-0.0075593	0.345115	0.0327572	0.015135
pseudo_16077	pseudo_transcript_0	0.539523	-0.000423637	0.440828	0.0425424	0.0151337
ARFIP2	P1P2	0.544585	-0.00693121	0.460055	-0.0448807	0.0151333
SNAPC3	P1P2	0.0295064	-0.134308	0.661001	0.0841634	0.0151324
pseudo_17822	pseudo_transcript_0	0.927441	0.0162368	0.278347	-0.0272439	0.0151316
ZNF468	P1P2	0.136669	-0.0237742	0.392709	0.0372721	0.0151298
LYG2	ENST00000409238.1	0.204337	0.0217566	0.194183	-0.0212555	0.0151294
pseudo_6924	pseudo_transcript_1	0.0358599	-0.0275684	0.429054	0.0411681	0.0151288
WIBG	P1P2	0.321647	-0.00610497	0.190443	-0.0210048	0.0151283
pseudo_7499	pseudo_transcript_0	0.24271	0.0172657	0.276642	-0.0271073	0.0151281
CLDN14	P2	0.43683	-0.0426571	0.280382	-0.0273936	0.0151281
RGL2	P1	0.627909	-0.00370614	0.25301	-0.0253454	0.0151277
CENPO	P1P2	0.0485119	-0.02556	0.296466	0.0286424	0.0151239
pseudo_5014	pseudo_transcript_1	0.111346	0.0316194	0.254382	-0.0254212	0.0151132
pseudo_9388	pseudo_transcript_0	0.850585	-0.0222273	0.223571	0.023223	0.0151085
pseudo_3911	pseudo_transcript_0	0.343905	-0.00914982	0.209119	0.0222286	0.0151067
pseudo_11435	pseudo_transcript_0	0.954766	0.000811799	0.366229	-0.0346233	0.0151043
pseudo_15694	pseudo_transcript_0	0.0528552	-0.0265183	0.267224	0.026353	0.0151036
PRRC1	P1P2	0.313458	-0.0109504	0.220441	-0.0229962	0.0151018
pseudo_13069	pseudo_transcript_0	0.267766	-0.0119075	0.267905	0.0263923	0.0150969
pseudo_12945	pseudo_transcript_0	0.6455	0.00704951	0.26635	-0.0262742	0.0150958
PBLD	P1	0.321853	-0.0321294	0.297638	0.0286771	0.0150931
pseudo_5552	pseudo_transcript_0	0.800914	0.0055726	0.476589	-0.0468865	0.0150907
SQRDL	P1P2	0.231805	-0.0264679	0.244166	0.0246435	0.0150896
DHX36	P1P2	0.00307931	-0.102067	0.241953	-0.0244845	0.015089
pseudo_3696	pseudo_transcript_0	0.22414	0.0283302	0.334661	-0.0317298	0.0150842
SPATA4	P1P2	0.867693	0.00875849	0.30573	0.0293024	0.0150808
SCN4A	P1P2	0.0834507	0.0280489	0.199744	-0.0215565	0.0150794
pseudo_15331	pseudo_transcript_0	0.165541	-0.0237677	0.316257	0.0301596	0.0150786
pseudo_11014	pseudo_transcript_0	0.186231	-0.01895	0.498572	0.0498781	0.0150768
pseudo_9990	pseudo_transcript_0	0.224623	-0.0123477	0.265082	0.0261435	0.0150749
pseudo_16887	pseudo_transcript_0	0.273256	0.00972705	0.242781	0.0245196	0.0150743
QPCT	P1P2	0.255913	-0.0868555	0.220885	0.0229711	0.0150652
pseudo_12844	pseudo_transcript_1	0.116557	-0.0183221	0.263132	0.0259769	0.0150621
pseudo_14316	pseudo_transcript_0	0.589099	-0.00494745	0.204418	0.0218403	0.0150584
STAG2	P2	0.336735	0.00322768	0.276084	-0.0269398	0.0150582
OR4K13	ENST00000315693.2	0.148169	0.0100341	0.237403	0.0241105	0.0150574
pseudo_16387	pseudo_transcript_0	0.63396	-0.00799377	0.295812	-0.0284603	0.0150551
pseudo_7477	pseudo_transcript_0	0.12165	0.0241607	0.270455	-0.0265095	0.0150549
pseudo_13055	pseudo_transcript_0	0.403067	0.0120652	0.251357	-0.0251021	0.015054
VWA3B	P1P2	0.405352	0.0087282	0.305133	0.0292007	0.0150533
PXK	P1P2	0.475928	-0.00773237	0.304338	-0.0291343	0.015052
EGFR	P1P2	0.0413419	-0.0500967	0.255795	0.0254174	0.0150499
GLYATL1	P1	0.273106	0.00429229	0.297247	0.0285589	0.0150472
LOC100130370	NM_001272086	0.956839	-0.00971078	0.131048	0.0170444	0.0150429
pseudo_4518	pseudo_transcript_0	0.430501	0.0128946	0.25806	-0.025571	0.0150429
MPZL1	P1P2	0.459344	-0.014309	0.0843703	-0.0140059	0.0150397
KMO	P1P2	0.357107	0.0178712	0.310131	-0.0295791	0.0150396
pseudo_441	pseudo_transcript_0	0.485518	0.00907803	0.207153	0.0219948	0.015038
TNFRSF10C	P2	0.0706788	0.0292383	0.303743	0.0290587	0.0150377
pseudo_10179	pseudo_transcript_0	0.142774	-0.0226405	0.332364	0.0314307	0.015036
pseudo_6381	pseudo_transcript_0	0.550835	0.00960177	0.407456	-0.0385613	0.0150358
GRPEL2	P1P2	0.241179	-0.012789	0.251237	-0.0250624	0.0150353
OR1L4	ENST00000259466.1	0.11046	-0.0188204	0.267076	0.0262155	0.015031
pseudo_14631	pseudo_transcript_0	0.205697	-0.032259	0.370008	0.0348108	0.0150309
pseudo_1058	pseudo_transcript_0	0.0710693	-0.0248547	0.0331174	0.0101563	0.0150307
IER5L	P1P2	0.507618	0.00834317	0.166388	0.0192969	0.0150299
RFPL4A	ENST00000434937.2	0.319695	-0.00894653	0.266286	0.0261302	0.0150158
pseudo_6525	pseudo_transcript_0	0.164848	0.0108746	0.27627	-0.0268755	0.0150145
pseudo_4593	pseudo_transcript_0	0.645795	0.0063217	0.243162	0.0244454	0.015012
pseudo_4967	pseudo_transcript_0	0.984749	0.000317623	0.305851	-0.0291726	0.015009
C10orf11	ENST00000372499.1	0.500332	-0.0144715	0.31498	0.0299132	0.0150079
pseudo_8286	pseudo_transcript_0	0.49683	0.00418774	0.427954	0.0407083	0.0150052
CCDC146	P1P2	0.384017	0.00875546	0.264341	-0.0259651	0.0150036
HSPA14	P1P2	0.206152	-0.064707	0.257937	0.0254849	0.0149975
HAGHL	P1P2	0.25664	0.0137613	0.284417	-0.0274657	0.0149975
pseudo_15590	pseudo_transcript_0	0.131212	0.0195925	0.451681	-0.0434398	0.014994
pseudo_14800	pseudo_transcript_0	0.0589865	-0.0327364	0.280382	-0.0271498	0.0149935
pseudo_5850	pseudo_transcript_0	0.541781	-0.0298203	0.298813	0.0285713	0.0149885
pseudo_13131	pseudo_transcript_0	0.837772	0.0146781	0.26677	0.0261183	0.0149884
pseudo_3330	pseudo_transcript_0	0.497788	-0.0213802	0.245327	0.0245579	0.0149866
TFCP2L1	P1P2	0.49653	-0.0785742	0.679886	0.0894158	0.0149828
AAAS	P1P2	0.0326054	-0.0223905	0.297638	0.0284676	0.0149828
UNKL	P1P2	0.651276	-0.000296657	0.239586	-0.0241447	0.0149828
pseudo_15911	pseudo_transcript_0	0.447332	-0.00805251	0.229723	0.0234528	0.0149815
pseudo_13044	pseudo_transcript_0	0.0101715	-0.0288106	0.265756	-0.0260303	0.0149809
RPAIN	P1P2	0.0201366	-0.0376393	0.433609	-0.0412782	0.01498
TMEM8A	P1P2	0.175244	-0.0139123	0.28854	-0.0277482	0.0149783
pseudo_13020	pseudo_transcript_1	0.469106	0.00604418	0.236375	-0.0239049	0.014974
pseudo_4020	pseudo_transcript_0	0.345095	0.020319	0.581265	0.0635296	0.0149692
pseudo_16771	pseudo_transcript_0	0.00441589	-0.0292428	0.347923	0.032644	0.0149678
pseudo_16853	pseudo_transcript_0	0.553467	0.00731061	0.243785	-0.0243983	0.014956
pseudo_15952	pseudo_transcript_0	0.540661	0.00800026	0.223954	0.0230114	0.0149538
LCE1B	ENST00000360090.3	0.883689	0.00145623	0.263458	-0.0258127	0.014953
ZBTB49	P1P2	0.77113	-0.0105634	0.319879	0.0302036	0.0149512
pseudo_10784	pseudo_transcript_0	0.102956	-0.00808834	0.215421	-0.0224241	0.0149504
N4BP2	P1P2	0.639139	0.0194243	0.214621	-0.0223684	0.0149494
pseudo_14452	pseudo_transcript_0	0.135353	0.0102341	0.268571	-0.0261756	0.0149447
pseudo_18419	pseudo_transcript_0	0.89204	0.010374	0.267804	0.0261134	0.0149417
pseudo_14147	pseudo_transcript_0	0.241179	0.0196072	0.370909	-0.0346828	0.014939
pseudo_7292	pseudo_transcript_0	0.168823	-0.0181781	0.400933	-0.0376359	0.0149388
PIGW	P1P2	0.621712	-0.00624639	0.282265	-0.0271915	0.0149375
pseudo_13319	pseudo_transcript_0	0.780984	-0.00369489	0.274978	-0.0266379	0.0149359
pseudo_184	pseudo_transcript_0	0.25074	0.0129747	0.208344	-0.021923	0.0149344
KIAA1324L	P1P2	0.469671	-0.0211459	0.357976	0.0334727	0.0149337
PYGO1	P1P2	0.415773	0.0130547	0.267583	-0.0260822	0.0149331
BAZ1A	P1P2	0.503293	-0.0461148	0.503649	0.050103	0.0149243
LRRC2	P1P2	0.366904	0.0223522	0.602243	0.0677669	0.0149242
pseudo_10563	pseudo_transcript_1	0.407743	-0.00685659	0.330034	0.0309967	0.0149231
pseudo_9999	pseudo_transcript_1	0.43163	0.00620228	0.317238	-0.0299229	0.01492
pseudo_16646	pseudo_transcript_0	0.141412	-0.0219242	0.36971	-0.0345213	0.014918
pseudo_11296	pseudo_transcript_0	0.49205	-0.0051225	0.242022	0.0242082	0.0149158
pseudo_5354	pseudo_transcript_0	0.49266	-0.0054863	0.326635	0.0306923	0.0149145
TSC22D3	P1P2	0.595673	-0.01113	0.30414	0.0288504	0.0149136
CAP2	P1P2	0.923537	-0.00295418	0.404014	0.0378861	0.0149121
pseudo_10582	pseudo_transcript_0	0.422506	-0.0130801	0.215713	0.0223852	0.0149113
pseudo_4074	pseudo_transcript_0	0.635819	0.00116873	0.397161	0.0371819	0.0149112
pseudo_4276	pseudo_transcript_0	0.790277	0.000116038	0.22324	0.0228966	0.0149109
pseudo_18140	pseudo_transcript_0	0.585166	-0.00745037	0.335506	0.0314366	0.0149103
pseudo_916	pseudo_transcript_0	0.0290379	-0.0488736	0.429679	0.0406404	0.0149092
pseudo_17965	pseudo_transcript_0	0.839989	0.00444604	0.395722	-0.0370282	0.0149079
pseudo_10082	pseudo_transcript_1	0.673529	-0.00261068	0.474042	-0.0459824	0.0149067
pseudo_1379	pseudo_transcript_0	0.150451	0.0189852	0.405234	-0.0379985	0.0149066
pseudo_14156	pseudo_transcript_0	0.905613	-0.00256277	0.404788	0.0379495	0.0149055
pseudo_10998	pseudo_transcript_0	0.0544575	0.0339571	0.319852	0.0301071	0.0149045
SETD2	P1P2	0.97504	0.00774954	0.257032	-0.0252613	0.0149045
pseudo_13208	pseudo_transcript_0	0.341837	0.00467102	0.534467	0.0547691	0.0149015
pseudo_14443	pseudo_transcript_0	0.96223	0.00174747	0.359301	-0.0335193	0.0149007
pseudo_13085	pseudo_transcript_0	0.438669	0.0097601	0.136116	-0.0172045	0.0149006
CCPG1	P1P2	0.909781	-0.000419582	0.208455	-0.0218793	0.0148995
PLD2	P1P2	0.548241	0.0159693	0.262559	0.0256503	0.014897
pseudo_12552	pseudo_transcript_0	0.697473	-0.0036381	0.248357	-0.0246233	0.0148952
CHODL	P1P2	0.136335	0.0173099	0.227995	-0.0231956	0.0148933
pseudo_8818	pseudo_transcript_0	0.431405	0.0215821	0.52772	0.0536406	0.0148905
pseudo_2092	pseudo_transcript_2	0.575901	-0.00675403	0.376732	-0.035119	0.0148893
KRTAP4-7	ENST00000391417.4	0.819397	0.00264431	0.477391	0.0463636	0.0148885
pseudo_8849	pseudo_transcript_0	0.749054	-0.00890657	0.340488	0.03182	0.0148885
pseudo_3267	pseudo_transcript_0	0.297889	0.0137162	0.516104	-0.0518277	0.0148882
pseudo_9379	pseudo_transcript_0	0.181209	-0.0223873	0.293637	0.0279638	0.014882
pseudo_18566	pseudo_transcript_0	0.00654835	0.0385222	0.0923175	0.0143815	0.0148807
TBC1D29	ENST00000579181.1	0.0385721	-0.068496	0.17521	0.0196701	0.0148792
KLHL23	P1	0.578975	-0.00766195	0.232583	0.0234898	0.014879
SCAF1	P1P2	0.183943	-0.0287275	0.392843	0.0366674	0.0148789
HRASLS2	P1P2	0.262157	-0.0120858	0.21431	-0.0222404	0.0148779
pseudo_11579	pseudo_transcript_0	0.519987	0.0057715	0.207543	0.0217804	0.0148736
pseudo_18372	pseudo_transcript_0	0.5081	0.0138867	0.423312	-0.0398368	0.0148727
CX3CR1	P1P2	0.146046	0.01454	0.303743	-0.0287257	0.0148654
pseudo_2773	pseudo_transcript_0	0.512451	-0.00660196	0.27004	-0.0261309	0.0148573
pseudo_1917	pseudo_transcript_0	0.187071	-0.0180936	0.478663	0.046433	0.0148572
WFDC10A	P1P2	0.977737	-0.000529763	0.326072	-0.0305239	0.0148556
CAPRIN1	P1P2	0.102398	-0.0189741	0.303743	-0.0287064	0.0148554
TMEM259	P1P2	0.390718	-0.0305893	0.163821	0.0189049	0.0148523
ZNF546	P1P2	0.745296	-0.00738276	0.216997	0.0223747	0.0148467
TMEM116	P1P2	0.0121659	0.0319181	0.193459	-0.0208097	0.0148459
pseudo_10858	pseudo_transcript_0	0.47786	-0.011258	0.218581	0.0224792	0.014845
pseudo_7174	pseudo_transcript_0	0.887568	0.010732	0.256748	-0.0251388	0.0148443
pseudo_10439	pseudo_transcript_0	0.282466	-0.0292181	0.477914	-0.0462913	0.0148433
pseudo_5489	pseudo_transcript_0	0.674893	0.0102137	0.499936	-0.0492949	0.014842
pseudo_16400	pseudo_transcript_0	0.499257	-0.0126613	0.197614	-0.0210739	0.0148399
pseudo_14717	pseudo_transcript_0	0.162186	0.0346689	0.670583	-0.085493	0.0148371
pseudo_6906	pseudo_transcript_0	0.541221	0.00936078	0.333816	-0.0311304	0.0148334
pseudo_16106	pseudo_transcript_0	0.658897	-0.00784636	0.322857	0.030208	0.0148318
pseudo_1964	pseudo_transcript_0	0.862423	-0.00158257	0.24482	-0.0242676	0.0148313
pseudo_3777	pseudo_transcript_0	0.976037	0.000596561	0.604943	0.0679372	0.0148297
CDK11B	ENST00000341832.6	0.273256	-0.0132484	0.375662	-0.0348768	0.0148297
pseudo_2774	pseudo_transcript_0	0.561367	0.000539585	0.318804	0.0298694	0.0148294
pseudo_245	pseudo_transcript_0	0.101424	0.0282459	0.409122	-0.038204	0.0148288
TSPYL6	P1P2	0.696658	0.016282	0.205421	-0.0215683	0.0148251
pseudo_17691	pseudo_transcript_0	0.102132	0.0150141	0.397631	0.0370059	0.0148216
CTAG1A	ENST00000333128.3	0.219501	0.0125842	0.276642	0.0265533	0.0148189
pseudo_12410	pseudo_transcript_0	0.768471	0.00328142	0.201327	-0.0212826	0.0148148
ABCD2	P1P2	0.339293	0.0102098	0.31498	-0.0295155	0.0148084
pseudo_10798	pseudo_transcript_0	0.80524	0.0058646	0.314268	0.0294524	0.0148057
SLC12A1	P2	0.76693	-0.00136697	0.199153	-0.0211259	0.0148053
PMPCA	P1P2	0.341174	-0.0353809	0.605272	0.0678886	0.014803
pseudo_1135	pseudo_transcript_0	0.288377	0.0278261	0.575787	0.0617273	0.0147984
pseudo_2280	pseudo_transcript_0	0.275333	0.00921081	0.21431	-0.0221212	0.0147982
LOXL4	P1P2	0.971668	0.00461393	0.317015	0.0296547	0.0147953
MMP28	P1P2	0.295931	-0.0119345	0.239586	0.0238389	0.0147929
ANTXR1	P1P2	0.375954	-0.0178263	0.215713	0.0222059	0.0147919
pseudo_14078	pseudo_transcript_0	0.25171	0.0090652	0.212856	0.0220124	0.0147904
LMTK2	P1P2	0.367803	-0.0116514	0.29046	0.027541	0.0147871
METTL7A	P1P2	0.0824003	0.0360249	0.235899	-0.0235733	0.0147869
S100A3	P1P2	0.0312542	-0.0475144	0.321317	0.0299872	0.0147857
PRR23A	P1P2	0.487888	0.00788317	0.206305	-0.0215656	0.014783
pseudo_2788	pseudo_transcript_0	0.951787	0.00329517	0.395752	0.0367188	0.0147821
pseudo_7428	pseudo_transcript_0	0.113284	0.000916333	0.499024	-0.0489642	0.0147812
pseudo_10109	pseudo_transcript_0	0.857401	0.00154165	0.218754	0.0223917	0.0147795
pseudo_3725	pseudo_transcript_0	0.187559	0.0149683	0.262328	-0.0254277	0.0147775
CYP2F1	P1P2	0.489375	-0.0129857	0.300976	0.0283381	0.0147774
pseudo_16805	pseudo_transcript_0	0.663813	-0.0229042	0.487116	0.047297	0.0147741
CDCP1	P1P2	0.23898	-0.015656	0.285296	-0.0271206	0.0147727
pseudo_3790	pseudo_transcript_0	0.369546	0.00939858	0.388277	-0.0359453	0.0147684
pseudo_16380	pseudo_transcript_0	0.644442	-0.00903442	0.218346	0.0223471	0.0147682
pseudo_3389	pseudo_transcript_0	0.922027	-0.00130182	0.26799	0.0258143	0.0147627
ARGLU1	P1P2	0.0371503	-0.0853707	0.274703	0.0263008	0.0147583
pseudo_258	pseudo_transcript_0	0.976989	-0.000775438	0.210913	0.0218316	0.0147559
pseudo_6944	pseudo_transcript_0	0.214668	-0.0201241	0.321641	0.0299493	0.0147539
CDV3	P1P2	0.192391	-0.0132716	0.23757	0.0236284	0.0147491
pseudo_17074	pseudo_transcript_0	0.511145	-0.010146	0.280382	0.0267041	0.0147473
DPP4	P1P2	0.838843	0.00411518	0.376117	-0.0347208	0.0147451
IMMP1L	P1P2	0.0207104	-0.0371038	0.463905	0.0441986	0.0147433
pseudo_1201	pseudo_transcript_0	0.266436	-0.0114348	0.309115	0.0289143	0.0147428
pseudo_2331	pseudo_transcript_1	0.664427	0.015152	0.0662469	-0.0125061	0.0147426
pseudo_10058	pseudo_transcript_0	0.199891	0.00562875	0.472062	-0.0452187	0.0147413
TMEM134	P1P2	0.266318	0.0112465	0.335295	0.0310594	0.0147399
pseudo_3685	pseudo_transcript_0	0.60876	-0.00508251	0.27062	-0.0259625	0.0147374
DCAF4	P1P2	0.200742	-0.0170093	0.216653	0.0221833	0.0147349
pseudo_15823	pseudo_transcript_0	0.0420761	0.0227649	0.471762	0.0451607	0.0147349
pseudo_9949	pseudo_transcript_0	0.835539	1.44e-05	0.230117	0.02309	0.0147326
RPL21	P1P2	0.441236	-0.0571595	0.263716	0.0254493	0.0147317
TMEM140	P1P2	0.806276	-0.00210676	0.191445	0.0205063	0.0147226
BRDT	P1P2	0.00978312	-0.0507343	0.157161	0.0183169	0.0147204
SETD3	P1P2	0.317535	-0.0129303	0.45444	0.0429694	0.014718
pseudo_14341	pseudo_transcript_0	0.0506666	-0.0275863	0.281668	0.0267467	0.0147177
pseudo_13060	pseudo_transcript_0	0.847113	0.0104809	0.381599	-0.0351751	0.014717
FLYWCH1	P1P2	0.703549	-0.00826445	0.27497	-0.0262447	0.0147158
pseudo_13940	pseudo_transcript_0	0.557293	0.0164968	0.266713	-0.025635	0.0147134
pseudo_18294	pseudo_transcript_0	0.496844	-0.0072751	0.394814	-0.0364539	0.0147131
pseudo_11598	pseudo_transcript_0	0.755338	0.00384323	0.51447	0.0509614	0.0147095
pseudo_16126	pseudo_transcript_0	0.7893	-0.00506481	0.420115	0.0390458	0.0147059
pseudo_4813	pseudo_transcript_0	0.326955	0.00655764	0.290113	-0.0273605	0.0147044
pseudo_16085	pseudo_transcript_0	0.292676	-0.00799595	0.384678	-0.0354388	0.0147037
pseudo_4240	pseudo_transcript_0	0.170711	0.0282895	0.462877	-0.0439378	0.0146987
pseudo_6658	pseudo_transcript_0	0.820081	0.00233857	0.231741	-0.023147	0.0146983
pseudo_4264	pseudo_transcript_0	0.278387	-0.0466646	0.411449	0.0381085	0.0146978
SLC25A30	P1P2	0.0734956	0.0148754	0.212293	0.0218344	0.014696
CMC2	P1P2	0.6528	-0.00284669	0.527338	0.0528763	0.0146949
pseudo_1298	pseudo_transcript_0	0.859955	0.00783017	0.378989	0.0348737	0.0146948
pseudo_2455	pseudo_transcript_0	0.0725427	-0.0287238	0.257209	0.0249058	0.0146873
pseudo_15423	pseudo_transcript_0	0.658406	0.00512656	0.263534	-0.025357	0.0146858
pseudo_9637	pseudo_transcript_0	0.321219	0.0141883	0.342305	-0.0315423	0.0146857
IQCK	P1P2	0.927904	-0.00681056	0.282265	0.026733	0.0146856
pseudo_17611	pseudo_transcript_0	0.848871	0.00604566	0.261926	-0.0252371	0.0146834
pseudo_7181	pseudo_transcript_1	0.208459	-0.010061	0.242123	-0.0238379	0.0146833
pseudo_14417	pseudo_transcript_0	0.975481	0.00192998	0.267583	-0.0256423	0.0146813
pseudo_3356	pseudo_transcript_0	0.564283	-0.000393652	0.389324	0.0358322	0.01468
pseudo_975	pseudo_transcript_0	0.0310119	-0.0257744	0.0751306	0.0130558	0.0146771
pseudo_7177	pseudo_transcript_1	0.264077	-0.0278676	0.229723	-0.0229682	0.0146719
pseudo_12004	pseudo_transcript_0	0.919209	-0.00703741	0.408211	0.0377007	0.0146699
MTMR12	P1P2	0.0718057	-0.0272169	0.321729	0.0297835	0.0146687
ZNF587	ENST00000339656.5,ENST00000423137.1	0.39894	0.0175793	0.273489	-0.0260414	0.0146629
FMN2	P1P2	0.44788	0.00500745	0.342107	0.0314704	0.0146601
CDH6	P1P2	0.395874	-0.0043413	0.428181	0.0397949	0.0146593
MFSD11	P1P2	0.923154	-0.000771966	0.246799	-0.0241218	0.0146578
pseudo_4229	pseudo_transcript_0	0.258042	0.014724	0.400933	-0.0369187	0.0146541
ZC3H15	P1P2	0.842578	-0.0177387	0.262556	-0.0252315	0.0146539
pseudo_16786	pseudo_transcript_0	0.102225	0.0216525	0.140726	-0.0172061	0.0146532
TAAR8	ENST00000275200.1	0.57043	0.0136492	0.2495	-0.0243015	0.0146521
pseudo_7927	pseudo_transcript_0	0.32479	0.0214922	0.740728	0.112405	0.014651
OR4K1	ENST00000285600.4	0.00334259	-0.0310021	0.27312	0.0259924	0.0146505
pseudo_12193	pseudo_transcript_0	0.647494	-0.00238444	0.284629	-0.0268402	0.0146472
pseudo_702	pseudo_transcript_0	0.162891	-0.0198929	0.246439	0.024078	0.0146464
WBP1	P1P2	0.759515	-0.00559745	0.439575	0.0410266	0.0146451
pseudo_11635	pseudo_transcript_0	0.484927	-0.00596437	0.582751	0.0624459	0.0146446
SLC22A8	P1P2	0.811518	0.00341875	0.295103	0.027628	0.0146436
pseudo_15504	pseudo_transcript_0	0.203949	0.0129114	0.207998	-0.0214707	0.0146418
PRKX	P1P2	0.164463	0.014709	0.308326	-0.0286478	0.0146388
pseudo_5293	pseudo_transcript_0	0.182377	0.0151327	0.27004	-0.0257386	0.0146343
POLR3F	P1P2	0.155066	-0.0885613	0.374941	0.034343	0.0146314
pseudo_251	pseudo_transcript_0	0.966027	0.000553448	0.322563	0.029774	0.0146305
DMBX1	P1P2	0.031551	-0.0324397	0.223206	0.0224434	0.0146172
pseudo_12926	pseudo_transcript_0	0.892045	0.00604563	0.313291	-0.0289932	0.0146141
OR2H2	ENST00000383640.2	0.958187	-0.0100344	0.217281	-0.0220419	0.0146133
pseudo_1501	pseudo_transcript_0	0.390289	-0.00774808	0.238104	-0.0234245	0.0145989
pseudo_15203	pseudo_transcript_0	0.778925	-0.00341902	0.437052	-0.0406122	0.0145987
pseudo_10029	pseudo_transcript_0	0.257036	0.0101055	0.279986	-0.0264033	0.0145974
pseudo_15607	pseudo_transcript_0	0.915807	0.0135074	0.194562	0.02053	0.0145956
pseudo_1213	pseudo_transcript_0	0.536426	-0.0105898	0.321915	0.0296493	0.0145952
CBX2	P1P2	0.101072	-0.0210532	0.405202	0.0371969	0.0145934
pseudo_16789	pseudo_transcript_0	0.933268	-0.00792199	0.349531	-0.0319547	0.0145878
ERCC6L2	P1P2	0.617214	-0.00259011	0.270443	0.0256723	0.0145799
pseudo_5334	pseudo_transcript_1	0.0519087	-0.0244241	0.421088	-0.0388054	0.0145764
NECAB3	P1	0.543462	-0.0124817	0.334027	0.030598	0.0145713
pseudo_13323	pseudo_transcript_1	0.279515	0.00985596	0.338905	-0.0310031	0.014569
pseudo_3079	pseudo_transcript_0	0.771978	0.00659643	0.628858	0.0722896	0.0145626
pseudo_14579	pseudo_transcript_0	0.552475	0.0119218	0.238576	-0.0233938	0.0145596
TNFAIP1	P1P2	0.884357	0.00026161	0.168334	-0.0188129	0.0145579
pseudo_4495	pseudo_transcript_0	0.729763	0.000313976	0.195635	-0.0205412	0.0145545
pseudo_4408	pseudo_transcript_0	0.0894172	-0.0168305	0.245071	0.0238309	0.0145537
SIN3B	P1P2	0.0160989	-0.0645081	0.385974	-0.0351952	0.0145512
RNASET2	P1P2	0.0815085	-0.0217667	0.332763	0.0304501	0.014551
pseudo_17009	pseudo_transcript_0	0.482565	0.00783638	0.210226	0.0214799	0.0145486
FOXO6	P1P2	0.451867	-0.00563762	0.313584	-0.0288813	0.014546
pseudo_2147	pseudo_transcript_0	0.746715	0.0111441	0.169979	-0.0189	0.0145456
TNFRSF8	P1P2	0.81644	-0.00172325	0.321523	0.0295152	0.0145448
pseudo_10718	pseudo_transcript_0	0.0137518	0.0326805	0.220801	-0.0221682	0.0145423
C17orf105	P1P2	0.379613	0.0122409	0.330034	0.0302048	0.0145418
pseudo_12034	pseudo_transcript_0	0.165379	-0.0163187	0.313337	0.0288502	0.0145401
ATP5G3	P1P2	0.111011	-0.0272253	0.23444	0.0230783	0.0145386
pseudo_7212	pseudo_transcript_0	0.699961	0.00768794	0.240129	-0.0234654	0.0145381
pseudo_5253	pseudo_transcript_0	0.458818	-0.00138756	0.477001	0.0452077	0.0145334
OR2AP1	ENST00000321688.1	0.106186	0.0196346	0.26635	-0.0252942	0.0145327
KPNA6	P1P2	0.474664	-0.00588014	0.238972	-0.0233722	0.0145294
CACNA2D2	P1P2	0.799409	-0.00770623	0.36085	-0.0328205	0.0145288
pseudo_10750	pseudo_transcript_0	0.0466323	0.0208069	0.213496	-0.0216646	0.0145285
pseudo_4538	pseudo_transcript_0	0.343375	0.0260974	0.179801	-0.0194943	0.0145272
pseudo_14345	pseudo_transcript_0	0.693628	-0.00064324	0.28224	-0.0264366	0.0145238
pseudo_11392	pseudo_transcript_0	0.228357	0.0130076	0.340396	-0.0310322	0.0145236
pseudo_11356	pseudo_transcript_0	0.694947	0.0446498	0.19579	0.0205056	0.0145222
pseudo_11626	pseudo_transcript_0	0.966456	0.000473619	0.301499	0.0278883	0.0145218
pseudo_17961	pseudo_transcript_0	0.207161	-0.040741	0.337572	0.030782	0.0145178
G2E3	P1P2	0.466818	-0.0033317	0.238409	0.0233077	0.0145132
pseudo_6469	pseudo_transcript_0	0.422869	0.00926283	0.264266	-0.02511	0.0145125
pseudo_15207	pseudo_transcript_0	0.976908	-0.00215181	0.221212	0.0221481	0.0145112
MYH6	P2	0.577515	0.0036982	0.566045	0.0587128	0.0145108
SIGIRR	P2	0.435584	0.00892569	0.303281	0.0280045	0.0145107
SMKR1	P1P2	0.610703	-0.019747	0.390146	-0.035497	0.0145102
DOK3	P1P2	0.24271	-0.00376678	0.358638	-0.0325787	0.0145087
pseudo_13359	pseudo_transcript_0	0.934051	0.00385673	0.601656	-0.0657494	0.0145077
pseudo_3647	pseudo_transcript_0	0.00279934	0.0378623	0.0804224	-0.0132483	0.0145019
pseudo_262	pseudo_transcript_0	0.997638	0.0279892	0.272935	-0.0257096	0.0144987
pseudo_10307	pseudo_transcript_0	0.77016	0.00541557	0.283399	0.0264748	0.0144977
OFCC1	ENST00000316020.6	0.322473	0.0105249	0.592878	0.0638349	0.0144927
pseudo_477	pseudo_transcript_0	0.802553	0.00960406	0.344205	-0.0312864	0.0144913
KIF1A	P1P2	0.374279	-0.0181945	0.202772	0.0209015	0.0144845
KRT28	P1P2	0.990892	0.0109575	0.411177	-0.0375169	0.0144805
TAS2R46	ENST00000533467.1	0.877018	0.00311001	0.27776	0.0260279	0.0144801
C7	P1P2	0.014405	0.0367038	0.314944	-0.0288558	0.0144789
GSE1	P1P2	0.401782	0.0109376	0.374754	-0.0339639	0.0144772
pseudo_16647	pseudo_transcript_0	0.858719	0.00371628	0.189731	-0.0200535	0.0144759
pseudo_8082	pseudo_transcript_0	0.60511	-0.00892368	0.237444	0.0231806	0.0144749
pseudo_10345	pseudo_transcript_0	0.910595	0.00275422	0.361958	0.0327912	0.0144721
pseudo_16	pseudo_transcript_0	0.973354	0.000755392	0.251586	-0.0241377	0.0144661
pseudo_3422	pseudo_transcript_0	0.188235	0.00711635	0.233495	0.0228985	0.0144655
SNX21	P1P2	0.209509	0.0222993	0.29803	-0.0275083	0.0144622
RPL39	P1P2	0.0130997	-0.0684758	0.595759	0.0642967	0.0144622
pseudo_10121	pseudo_transcript_0	0.702892	0.00639087	0.491568	-0.0468811	0.0144589
GBA3	P1P2	0.644589	0.00986	0.237235	-0.0231403	0.0144585
pseudo_6154	pseudo_transcript_0	0.152043	-0.0161454	0.676009	0.0850216	0.0144577
pseudo_13700	pseudo_transcript_0	0.0415952	0.0161028	0.265987	-0.0251365	0.014457
CHAF1A	P1P2	0.0257522	-0.143617	0.32783	0.0298385	0.0144523
PAQR6	P1P2	0.519883	0.00204603	0.226049	0.0223727	0.0144482
pseudo_15016	pseudo_transcript_0	0.574611	0.00454648	0.426855	-0.0390733	0.0144462
pseudo_15811	pseudo_transcript_0	0.217487	-0.00487238	0.35962	0.032516	0.0144422
TLK1	P1P2	0.106094	-0.056771	0.229299	0.0225761	0.0144396
pseudo_545	pseudo_transcript_0	0.67011	0.00374265	0.250009	-0.0239789	0.0144364
pseudo_1913	pseudo_transcript_0	0.678302	0.0123627	0.253509	0.0242216	0.0144362
pseudo_15460	pseudo_transcript_0	0.181501	0.0192762	0.298844	-0.0275173	0.0144343
CNDP2	P1	0.0384391	-0.0286246	0.252634	0.0241539	0.0144321
CCKBR	P1P2	0.814799	-0.00126605	0.239923	-0.0232754	0.0144291
pseudo_8	pseudo_transcript_0	0.777889	-0.0111286	0.595649	0.064111	0.0144256
pseudo_15491	pseudo_transcript_1	0.0245805	0.0264753	0.304168	0.0279081	0.0144254
KIAA1644	P1P2	0.359319	0.0199729	0.297443	-0.027388	0.0144224
ALAS2	P1P2	0.633107	-0.0196324	0.244689	-0.0235843	0.0144191
pseudo_18034	pseudo_transcript_0	0.194054	-0.0132276	0.285999	0.0265164	0.0144152
pseudo_8212	pseudo_transcript_0	0.555873	0.00641794	0.217595	0.0217615	0.0144138
pseudo_5533	pseudo_transcript_0	0.363171	0.00806831	0.368816	0.0332705	0.0144125
LNX1	ENST00000263925.7	0.40103	0.00873044	0.414882	-0.0377188	0.0144114
pseudo_566	pseudo_transcript_0	0.506265	-0.00656693	0.298704	-0.0274532	0.0144063
SEC24D	P1P2	0.483155	0.00389584	0.26908	0.0252673	0.0144054
IFNL1	P1P2	0.232135	-0.0151169	0.251935	0.0240565	0.0144029
pseudo_13100	pseudo_transcript_0	0.314307	0.00953866	0.34225	-0.0309108	0.0143938
pseudo_15176	pseudo_transcript_0	0.837402	-0.00177195	0.219642	0.0218654	0.0143937
pseudo_8114	pseudo_transcript_0	0.0161858	-0.0325673	0.238538	0.0231192	0.0143904
pseudo_18059	pseudo_transcript_0	0.591409	0.00208167	0.215424	-0.02158	0.0143875
pseudo_809	pseudo_transcript_0	0.651886	0.0185155	0.355775	-0.0320492	0.0143844
pseudo_2882	pseudo_transcript_0	0.204186	0.00663422	0.460567	-0.0427193	0.0143839
pseudo_7339	pseudo_transcript_0	0.192837	-0.0149986	0.229358	0.0224922	0.0143835
SYTL2	P1P2	0.535942	-0.0104772	0.421116	-0.038293	0.0143828
BMP5	P1P2	0.110177	0.0386051	0.512025	-0.0494705	0.0143815
TMEM141	P1P2	0.323301	-0.0129091	0.113919	0.0152414	0.0143788
pseudo_11661	pseudo_transcript_0	0.659522	-0.0177962	0.23143	0.022623	0.0143788
pseudo_6096	pseudo_transcript_0	0.424882	0.00954629	0.379022	0.0341262	0.0143786
STX11	P1P2	0.924881	-0.00517323	0.406155	-0.0367407	0.0143769
pseudo_5148	pseudo_transcript_0	0.352709	-0.0226444	0.312348	0.028444	0.0143745
GLRX	P1P2	0.591869	-0.0124566	0.513111	0.0496	0.0143735
pseudo_3874	pseudo_transcript_0	0.390252	-0.0123776	0.135297	-0.016545	0.0143729
pseudo_17081	pseudo_transcript_0	0.59171	0.0109404	0.542411	-0.0540929	0.0143709
SCARB1	P1P2	0.161151	-0.0162649	0.340396	-0.0307043	0.0143701
BCL9	P1P2	0.598035	-0.00520426	0.276641	-0.0257456	0.0143682
pseudo_2639	pseudo_transcript_0	0.54929	-0.00875883	0.597639	0.0642607	0.0143662
EBPL	P1P2	0.781498	0.00541462	0.594921	-0.0636941	0.0143656
pseudo_8236	pseudo_transcript_0	0.536565	-0.00976385	0.221419	-0.0219348	0.0143626
pseudo_14159	pseudo_transcript_0	0.871753	0.00724964	0.398988	-0.0359898	0.0143614
GPLD1	P1P2	0.937871	-0.00517721	0.601262	0.064996	0.01436
TNFRSF14	P1P2	0.928037	0.00148889	0.299751	-0.0274443	0.0143599
MYO16	ENST00000356711.2	0.42373	-0.00920378	0.293206	0.026945	0.014357
pseudo_17938	pseudo_transcript_0	0.0600726	0.0329728	0.252459	-0.0240149	0.0143563
GFRA3	P1P2	0.655852	-0.00695324	0.421331	0.0382446	0.0143561
pseudo_5907	pseudo_transcript_0	0.23429	-0.0284683	0.33593	0.0302962	0.0143528
ICAM5	P2	0.787526	0.00189917	0.245071	-0.0234994	0.0143513
CDH22	P1P2	0.407424	-0.0732171	0.417585	0.0378393	0.0143507
TAOK1	P1P2	0.889809	0.00209968	0.336766	-0.0303582	0.0143495
pseudo_18300	pseudo_transcript_0	0.787439	-0.00263458	0.317853	-0.0288239	0.0143478
COLQ	P1P2	0.121742	0.0248959	0.390611	-0.0351421	0.0143469
pseudo_7763	pseudo_transcript_0	0.0830743	0.0286608	0.428427	-0.0389723	0.0143466
pseudo_13188	pseudo_transcript_0	0.95044	0.00318498	0.561204	-0.0571821	0.0143458
SKAP1	P1P2	0.6528	0.00621432	0.304934	0.0278069	0.0143426
pseudo_266	pseudo_transcript_0	0.229552	-0.0137878	0.457085	0.0421789	0.014341
pseudo_16118	pseudo_transcript_0	0.875628	-0.00615318	0.242466	-0.0233044	0.0143403
pseudo_18751	pseudo_transcript_0	0.368816	0.0191036	0.335058	-0.0301963	0.0143396
NOP56	P1P2	0.0598426	-0.0838208	0.38713	0.034779	0.0143339
SOX4	P1	0.271997	-0.00549012	0.336142	-0.0302705	0.0143324
pseudo_4707	pseudo_transcript_0	0.393291	-0.0128082	0.379995	-0.0341013	0.0143301
FRY	P1P2	0.524478	0.0119762	0.233772	-0.0226981	0.0143272
pseudo_2950	pseudo_transcript_1	0.0117221	-0.0399794	0.357755	0.0320918	0.0143262
pseudo_7783	pseudo_transcript_0	0.0806141	0.0229437	0.407118	-0.0367068	0.0143259
pseudo_8583	pseudo_transcript_0	0.690527	-0.037882	0.319049	0.0288735	0.0143254
pseudo_6046	pseudo_transcript_0	0.318188	0.0244313	0.284842	-0.0262655	0.0143251
pseudo_14786	pseudo_transcript_0	0.7473	0.00347633	0.316866	0.0286897	0.0143197
pseudo_8782	pseudo_transcript_0	0.788469	-0.00307413	0.251377	0.0238782	0.0143191
pseudo_3687	pseudo_transcript_0	0.590377	-0.00649021	0.450931	-0.0413943	0.0143179
pseudo_18298	pseudo_transcript_0	0.361496	-0.0309511	0.24602	0.0235086	0.0143174
pseudo_6410	pseudo_transcript_0	0.510163	0.0135496	0.396206	0.0356057	0.0143163
PPP2R3B	P1P2	0.986169	0.00195696	0.267258	0.0249805	0.0143156
pseudo_6201	pseudo_transcript_0	0.13292	-0.0390412	0.253233	-0.0239989	0.0143148
pseudo_3057	pseudo_transcript_0	0.436057	0.0240489	0.522701	-0.0508047	0.0143141
CST4	P1P2	0.671703	0.00423884	0.270052	0.0251709	0.014311
pseudo_362	pseudo_transcript_0	0.976553	-0.016806	0.204542	0.0207641	0.014311
RB1CC1	P1	0.809551	0.00356353	0.261483	0.0245636	0.0143097
pseudo_1427	pseudo_transcript_0	0.361444	-0.0199807	0.321014	0.0289958	0.0143087
ZNF180	P1P2	0.527039	-0.00574735	0.195053	-0.0201495	0.0143031
pseudo_9092	pseudo_transcript_0	0.473943	-0.00938436	0.365472	-0.0327162	0.0143018
NYNRIN	P1P2	0.0143107	-0.0337055	0.375435	0.0336123	0.0143009
pseudo_16233	pseudo_transcript_0	0.385836	-0.00465313	0.145974	0.0171075	0.0142972
pseudo_10687	pseudo_transcript_0	0.98853	0.0104751	0.487645	-0.0458195	0.0142909
S100A2	P1P2	0.935971	0.0050955	0.227833	-0.0222458	0.0142903
pseudo_9927	pseudo_transcript_0	0.377931	0.00362285	0.221781	-0.0218465	0.0142893
pseudo_5209	pseudo_transcript_0	0.709089	0.00451771	0.274771	-0.0254689	0.0142888
CITED4	P1P2	0.266318	0.0143626	0.292775	-0.0267819	0.0142872
pseudo_1783	pseudo_transcript_0	0.752664	0.00257187	0.212296	-0.0212265	0.0142867
GSDMA	P1P2	0.313053	0.0103235	0.347274	-0.0311004	0.0142853
TMTC2	P1P2	0.66044	-0.00484623	0.260946	-0.024484	0.0142851
SRXN1	P1P2	0.327879	0.0107948	0.328988	-0.0295839	0.0142837
CYP19A1	P1	0.55389	0.00114324	0.250541	0.0237611	0.0142833
pseudo_3644	pseudo_transcript_0	0.618326	0.0150719	0.225757	-0.0220939	0.0142806
pseudo_17733	pseudo_transcript_0	0.84813	-0.00677731	0.552714	-0.0554571	0.0142802
BTBD8	P1P2	0.308411	-0.0138962	0.319264	-0.0287954	0.0142782
S1PR4	P1P2	0.970319	0.00111489	0.256501	0.0241584	0.0142755
EPHA3	P1P2	0.628916	-0.00478258	0.472699	0.0438618	0.0142733
PLEKHG6	P1P2	0.215245	-0.0444857	0.249503	0.0236714	0.0142721
pseudo_3531	pseudo_transcript_0	0.940069	-0.000646837	0.289325	0.026483	0.0142641
pseudo_4143	pseudo_transcript_0	0.218392	0.0142208	0.181328	-0.0192343	0.0142629
pseudo_1829	pseudo_transcript_0	0.853361	0.00517334	0.415264	-0.0373676	0.0142623
pseudo_12464	pseudo_transcript_1	0.362199	0.0105846	0.301173	-0.0273632	0.0142612
pseudo_4621	pseudo_transcript_0	0.393309	0.0211554	0.249561	-0.0236568	0.0142609
pseudo_15577	pseudo_transcript_0	0.580599	0.010685	0.253641	0.0239335	0.0142591
KCNQ4	P1P2	0.512778	0.00476924	0.20876	0.0209581	0.0142589
pseudo_14066	pseudo_transcript_1	0.3345	0.0146756	0.264158	-0.0246579	0.0142557
TDRD5	P1P2	0.383985	0.0155507	0.225081	-0.0220092	0.0142545
pseudo_3126	pseudo_transcript_0	0.546432	-0.00487698	0.371149	-0.0331125	0.0142533
pseudo_16037	pseudo_transcript_0	0.820055	0.00474805	0.274414	0.0253799	0.0142532
pseudo_12177	pseudo_transcript_0	0.606265	-0.00644541	0.339755	0.0303987	0.0142519
pseudo_14470	pseudo_transcript_0	0.5101	-0.00451421	0.280406	0.0258072	0.0142511
OR4A5	ENST00000319760.6	0.787023	-0.0398521	0.269446	0.02502	0.0142496
SCAP	P1P2	0.583133	-0.00728625	0.25509	0.0240109	0.0142458
pseudo_13358	pseudo_transcript_0	0.423948	-0.0128707	0.282935	0.025981	0.0142457
ERG	P2	0.203552	0.0115006	0.228484	0.0222148	0.0142429
ARSF	P1P2	0.540381	-0.00845183	0.338264	0.0302528	0.0142413
pseudo_4233	pseudo_transcript_0	0.0161666	-0.0381039	0.209794	0.0209981	0.014241
pseudo_4015	pseudo_transcript_0	0.815601	-0.00255414	0.230817	-0.0223629	0.0142392
TMED8	P1P2	0.332499	0.0114704	0.290845	0.0265472	0.0142383
DSCAM	P1P2	0.653105	0.0282284	0.351181	0.0313291	0.0142381
APMAP	P1P2	0.10646	-0.0272938	0.250889	-0.0237042	0.0142348
pseudo_5996	pseudo_transcript_0	0.00289442	-0.0590125	0.477653	0.0443566	0.0142335
pseudo_7420	pseudo_transcript_0	0.247172	0.0114209	0.383437	-0.0341818	0.0142301
POLR3G	P1P2	0.643983	0.0150964	0.157904	-0.0177512	0.0142295
pseudo_17708	pseudo_transcript_0	0.54972	0.0337191	0.298083	-0.0270671	0.0142282
pseudo_9483	pseudo_transcript_0	0.669656	-0.0110831	0.708706	0.095131	0.0142253
F8A2	ENST00000369505.3	0.0243009	-0.0687943	0.340396	0.0303945	0.0142251
F8A3	ENST00000369445.2	0.0243009	-0.0687943	0.340396	0.0303945	0.0142251
RPL23A	P1P2	0.17145	-0.0323722	0.250682	-0.0236729	0.0142245
pseudo_8688	pseudo_transcript_0	0.584587	0.00654876	0.211498	0.0210818	0.0142237
pseudo_6092	pseudo_transcript_0	0.164335	0.0226149	0.479223	-0.0445144	0.0142207
pseudo_2660	pseudo_transcript_0	0.406316	-0.0322945	0.209236	0.0209309	0.0142197
SNX2	P1P2	0.730081	0.000339516	0.352053	0.0313625	0.0142195
OR5K1	ENST00000332650.5	0.799409	0.00282777	0.379766	0.0338102	0.0142166
HAPLN2	P1P2	0.57043	-0.00470859	0.346193	-0.0308569	0.0142152
ACP2	P1P2	0.408764	-0.00740225	0.287612	0.0262656	0.0142148
NUCB2	P1P2	0.373452	-0.016259	0.262739	0.024485	0.0142129
CCDC160	P1P2	0.430622	0.00900441	0.308125	0.027798	0.0142123
pseudo_16459	pseudo_transcript_0	0.0469947	0.0240117	0.207936	-0.0208351	0.014211
pseudo_14434	pseudo_transcript_0	0.861708	-0.00332008	0.378623	-0.0336901	0.0142102
pseudo_10832	pseudo_transcript_0	0.148051	0.0148241	0.265553	-0.0246747	0.0142089
pseudo_4923	pseudo_transcript_0	0.251521	-0.0170296	0.174581	-0.0187441	0.0142081
AIP	P1P2	0.918502	0.00304277	0.319059	0.0286218	0.0142001
TBC1D9	P1P2	0.924545	0.00341948	0.283967	-0.0259659	0.0141964
ZNRF4	P1P2	0.151518	-0.0184064	0.394346	0.035123	0.014194
pseudo_6620	pseudo_transcript_0	0.71614	-0.00615148	0.220707	0.021628	0.0141919
NPTX2	P1P2	0.070138	-0.0194373	0.316309	0.0283887	0.0141912
GNL3L	P1P2	0.00404812	-0.0631962	0.247996	0.0234296	0.0141879
TXNL4B	P1P2	0.347476	0.00862854	0.742551	0.109714	0.0141831
pseudo_17515	pseudo_transcript_0	0.365196	0.00310736	0.688546	0.08751	0.0141825
pseudo_5054	pseudo_transcript_0	0.915482	-0.00202298	0.251237	-0.0236403	0.0141822
pseudo_17041	pseudo_transcript_1	0.293605	-0.0095396	0.348011	-0.0309271	0.0141772
SLC18A3	P1P2	0.0539556	0.0276864	0.360628	-0.0320054	0.0141765
pseudo_2877	pseudo_transcript_0	0.392075	0.00859592	0.354613	-0.0314847	0.0141759
pseudo_1886	pseudo_transcript_0	0.387283	-0.00721918	0.256343	-0.0239763	0.0141743
OR51B2	ENST00000328813.2	0.583423	-0.00533115	0.290075	0.0263675	0.0141722
KCNK16	P1P2	0.793209	-0.00263334	0.284726	0.0259751	0.0141713
TBC1D23	P1P2	0.600664	-0.0233409	0.403302	0.0359293	0.0141694
KLF3	P1P2	0.755012	-0.00289679	0.235899	0.0225886	0.0141693
pseudo_1800	pseudo_transcript_0	0.68169	-0.00710762	0.265584	-0.0246017	0.0141656
pseudo_18743	pseudo_transcript_0	0.193844	0.012201	0.235944	-0.0225858	0.0141656
SV2A	P1P2	0.00990369	0.0272597	0.394346	0.0350518	0.0141652
pseudo_15253	pseudo_transcript_0	0.766284	0.00187459	0.383207	-0.0340032	0.0141646
pseudo_17885	pseudo_transcript_0	0.810535	-0.00923909	0.404702	0.0360527	0.0141638
pseudo_925	pseudo_transcript_1	0.337112	-0.00966454	0.288732	-0.0262431	0.0141583
ASXL3	P1P2	0.571579	0.00632901	0.230445	-0.0222089	0.0141567
SPATA12	P1P2	0.654631	0.00258216	0.342321	-0.0304059	0.014156
pseudo_4039	pseudo_transcript_0	0.91692	-0.000628795	0.215911	-0.02125	0.0141466
DHRSX	P1P2	0.0153979	-0.0433809	0.152719	0.0173322	0.0141449
SOX11	P1P2	0.648537	-0.00392454	0.35424	0.0313809	0.0141435
pseudo_7423	pseudo_transcript_0	0.653219	-0.00613527	0.373992	0.0331045	0.0141402
pseudo_1705	pseudo_transcript_0	0.469513	0.0196233	0.250276	0.0235017	0.0141382
pseudo_10305	pseudo_transcript_0	0.67954	-0.0110516	0.25386	0.0237325	0.0141305
CBLN2	P1P2	0.363945	-0.0160436	0.261526	0.0242519	0.0141264
GYPB	P1P2	0.545918	-0.0130683	0.467507	-0.0427769	0.0141254
HAAO	P1P2	0.544304	-0.00676851	0.352927	-0.0312239	0.014123
pseudo_3786	pseudo_transcript_0	0.289502	-0.0106837	0.230788	-0.0221767	0.0141218
pseudo_4275	pseudo_transcript_0	0.725048	0.00319022	0.582244	0.0601123	0.0141201
ZNF429	P1P2	0.941353	0.0191074	0.421331	-0.0376089	0.0141175
DUSP8	P1P2	0.514959	0.00526534	0.291616	-0.0263756	0.0141159
pseudo_3811	pseudo_transcript_0	0.778578	-0.00667178	0.301567	-0.0271125	0.0141152
pseudo_13512	pseudo_transcript_0	0.706328	0.00842672	0.366951	0.0324155	0.0141135
pseudo_6133	pseudo_transcript_0	0.200709	-0.0152829	0.179115	0.0188932	0.0141107
pseudo_9428	pseudo_transcript_1	0.0418426	0.0186101	0.311137	-0.0278286	0.0141104
