## Supplementary File 2 for "Integrating functional genomics and proteomics identifies Folate Carrier SLC19A1 as a predictor of pralatrexate sensitivity in T-cell lymphoma" (part 2 of 3)

### Sheet: Pralatrexate (continued)
Gene	Promoter	Gamma Mann Whitney P-value	Gamma Phenotype Score	Rho Mann Whitney P-value	Rho Phenotype Score	Significance Score (-Log(P-val)*Absolute Value(Rho PhenotypeScore))
pseudo_14656	pseudo_transcript_0	0.707898	-0.00840883	0.282462	-0.0256983	0.0141094
DNAH2	P1P2	0.927286	0.000731446	0.243543	-0.0229898	0.0141025
pseudo_5063	pseudo_transcript_0	0.329786	-0.00899141	0.236002	-0.0224867	0.014101
COLGALT1	P1P2	0.104549	0.0186388	0.29803	-0.0268179	0.0140993
OR10T2	ENST00000334438.1	0.399649	-0.0153725	0.281323	-0.025595	0.0140976
SPAG6	P1P2	0.359319	0.0239254	0.482635	-0.0445391	0.0140913
pseudo_8696	pseudo_transcript_0	0.0679567	-0.0229693	0.651859	0.0757773	0.0140829
pseudo_14047	pseudo_transcript_0	0.308713	0.0145036	0.0780534	-0.0127141	0.0140822
pseudo_5087	pseudo_transcript_0	0.274085	-0.00524805	0.315853	-0.0281353	0.0140821
pseudo_13696	pseudo_transcript_0	0.130128	-0.0201603	0.253597	-0.0236318	0.0140811
pseudo_4973	pseudo_transcript_0	0.0881218	0.0292348	0.699952	0.0908669	0.0140781
pseudo_5235	pseudo_transcript_1	0.19729	0.0162157	0.303837	-0.0272113	0.014078
pseudo_5186	pseudo_transcript_0	0.713301	-0.00416867	0.234237	-0.0223321	0.0140769
SEMA7A	P1P2	0.442541	0.00775635	0.265806	0.0244628	0.0140768
pseudo_992	pseudo_transcript_0	0.159139	-0.0145461	0.362466	-0.0319209	0.0140686
pseudo_17274	pseudo_transcript_0	0.978498	0.000537554	0.335581	-0.0296669	0.0140681
IGFLR1	P1	0.0908676	0.0165996	0.368434	-0.0324416	0.014068
pseudo_4720	pseudo_transcript_0	0.0133383	0.0339925	0.334474	-0.0295695	0.0140644
MXD1	P1P2	0.151157	0.0174747	0.359964	-0.0316923	0.0140632
GATC	P1P2	0.687301	-0.0373477	0.391776	0.0345514	0.0140611
LYPD5	P1	0.77113	-0.0108333	0.337414	0.0297993	0.0140604
pseudo_150	pseudo_transcript_0	0.487584	0.00594465	0.253162	-0.0235651	0.014059
pseudo_16212	pseudo_transcript_0	0.993928	0.00519914	0.504725	-0.0473421	0.014058
pseudo_3573	pseudo_transcript_0	0.948312	0.00279074	0.305831	-0.0273207	0.014057
pseudo_9165	pseudo_transcript_0	0.491993	0.00682483	0.300399	-0.0269133	0.0140569
IQCF3	P1	0.102521	0.0211376	0.256353	-0.0237719	0.014053
BLOC1S5	P1P2	0.089423	-0.0240169	0.559784	0.0557362	0.0140444
LRRC36	P1	0.410142	0.0094088	0.191588	-0.0195654	0.0140407
ARHGAP27	P1	0.149359	-0.0158436	0.345115	-0.0303856	0.0140393
MT1X	P1P2	0.875628	0.00204763	0.281247	-0.0254833	0.0140391
pseudo_10712	pseudo_transcript_0	0.0654797	0.0231192	0.277056	-0.0251849	0.0140389
ZMYM5	P1P2	0.195437	0.0143946	0.412619	-0.0365166	0.0140388
pseudo_18653	pseudo_transcript_0	0.629291	-0.00925031	0.398504	0.0351345	0.0140386
CLN3	P1P2	0.713932	-0.00681957	0.254738	0.023636	0.0140376
pseudo_1815	pseudo_transcript_0	0.544385	0.0191686	0.368302	-0.0323548	0.0140354
CCL3L1	P1P2	0.94002	-0.00593306	0.291872	0.0262431	0.014035
CCL3L3	ENST00000378354.4	0.94002	-0.00593306	0.291872	0.0262431	0.014035
pseudo_12313	pseudo_transcript_0	0.162923	0.0312742	0.29293	0.026319	0.0140343
FLVCR2	P1P2	0.0756225	-0.0181916	0.481846	0.0442511	0.0140317
HAP1	P1P2	0.0433324	-0.0334959	0.217876	-0.0211932	0.0140255
pseudo_8890	pseudo_transcript_0	0.933347	-0.00103194	0.251929	0.0234252	0.0140251
ABCA13	P1P2	0.170579	-0.0067929	0.38852	-0.0341503	0.0140216
pseudo_17722	pseudo_transcript_0	0.65219	-0.0175062	0.228973	-0.0218964	0.0140184
pseudo_17609	pseudo_transcript_0	0.836294	-0.0095333	0.484936	-0.044596	0.0140172
pseudo_6725	pseudo_transcript_0	0.644624	-0.0013585	0.442235	-0.0395566	0.0140167
pseudo_5614	pseudo_transcript_0	0.225339	-0.0108603	0.216316	0.0210801	0.0140164
HSPB6	P1P2	0.592453	-0.00620386	0.196218	0.0198099	0.0140108
RORC	P2	0.236627	-0.0328186	0.363515	-0.03188	0.0140105
TSACC	P1P2	0.552192	0.0035654	0.225403	-0.0216513	0.0140092
pseudo_4242	pseudo_transcript_0	0.34894	-0.0115017	0.288689	-0.0259544	0.0140042
SGOL2	P1P2	0.0899024	-0.0416453	0.123683	-0.0154278	0.0140037
ZNF814	P1P2	0.424222	-0.00606691	0.220529	0.0213286	0.014003
pseudo_6856	pseudo_transcript_0	0.513313	-0.00632658	0.27004	0.024625	0.0140011
ETV4	P1P2	0.0468498	-0.033939	0.223794	-0.0215287	0.0139969
pseudo_15954	pseudo_transcript_0	0.245793	0.00825088	0.373394	-0.0327069	0.0139931
KIAA1109	P1P2	0.968971	-0.0115885	0.285867	0.0257268	0.0139912
USP25	P1P2	0.277385	0.0328902	0.308927	-0.0274234	0.0139899
pseudo_4556	pseudo_transcript_0	0.99306	-5.45e-05	0.277646	0.0251365	0.0139887
pseudo_14552	pseudo_transcript_0	0.140897	-0.0235462	0.244689	0.0228787	0.0139877
PRRT3	P1P2	0.0279939	-0.045169	0.644885	0.0734143	0.0139867
S1PR5	P1P2	0.527039	0.00416091	0.264721	-0.024229	0.0139853
DNAJC5G	P1P2	0.169264	-0.0255299	0.248461	-0.0231248	0.0139846
VPREB1	P1P2	0.828612	-0.00419159	0.267986	0.0244525	0.0139841
pseudo_14911	pseudo_transcript_0	0.147508	-0.0123701	0.305851	0.0271762	0.0139819
pseudo_1590	pseudo_transcript_0	0.0850439	0.0254533	0.260335	0.0239125	0.0139761
pseudo_3063	pseudo_transcript_0	0.0533788	-0.0519979	0.347707	0.030461	0.0139751
pseudo_1094	pseudo_transcript_0	0.515223	0.0105858	0.390678	-0.0342289	0.0139716
pseudo_6778	pseudo_transcript_0	0.137259	0.0266159	0.234655	-0.0221915	0.0139712
DBX2	P1P2	0.157145	-0.0168129	0.287392	-0.0257985	0.0139705
ZNF346	P1P2	0.303815	-0.0166638	0.349658	0.0306129	0.0139704
pseudo_6548	pseudo_transcript_0	0.867361	0.00914356	0.335506	0.0294517	0.0139689
pseudo_8111	pseudo_transcript_0	0.080051	-0.0191147	0.244166	-0.0228113	0.0139677
pseudo_5134	pseudo_transcript_0	0.967285	-0.0140768	0.323999	-0.0285228	0.0139607
EIF4B	P1P2	0.963241	0.000440343	0.410457	0.0360831	0.0139545
SMIM17	P1P2	0.495931	0.00655405	0.430707	-0.0381398	0.0139522
pseudo_5146	pseudo_transcript_0	0.531589	-0.00573561	0.378638	-0.0330779	0.0139515
pseudo_16159	pseudo_transcript_0	0.549737	-0.0101761	0.287811	-0.025791	0.0139501
pseudo_12511	pseudo_transcript_0	0.0256998	0.0269475	0.415484	-0.0365657	0.0139478
PBX4	P1P2	0.759836	-0.00318564	0.299206	0.0266148	0.013947
pseudo_121	pseudo_transcript_0	0.400114	0.0124656	0.327202	-0.0287446	0.0139464
pseudo_12789	pseudo_transcript_0	0.399299	-0.0198594	0.455336	0.0408183	0.0139463
PCDHB10	P1P2	0.970319	-8.08e-05	0.278882	0.0251466	0.0139458
PCDHB9	P1P2	0.970319	-8.08e-05	0.278882	0.0251466	0.0139458
pseudo_10933	pseudo_transcript_0	0.275519	-0.0380811	0.558649	0.0551336	0.0139411
DDX11	P1P2	0.00042414	-0.108908	0.30573	0.0270872	0.0139408
pseudo_13870	pseudo_transcript_0	0.263129	0.00565664	0.409122	-0.0359156	0.0139405
ADAT1	P1P2	0.255736	0.0150521	0.359522	-0.0313736	0.0139385
ZMYM4	P1P2	0.812174	-0.0454453	0.208856	-0.0204932	0.0139385
pseudo_10559	pseudo_transcript_0	0.527602	0.0140727	0.470105	0.0425201	0.0139383
pseudo_12024	pseudo_transcript_0	0.0100688	0.0314298	0.474185	-0.0430102	0.0139376
pseudo_6758	pseudo_transcript_1	0.545149	-0.0166164	0.364184	-0.03177	0.0139368
pseudo_7337	pseudo_transcript_0	0.232372	0.0215416	0.458827	-0.0411838	0.0139346
MICAL1	P1P2	0.608914	0.00390831	0.232294	-0.0219801	0.0139345
pseudo_5840	pseudo_transcript_0	0.329135	-0.0115511	0.281134	0.0252775	0.0139301
IQCB1	P1P2	0.641862	-0.00701413	0.212139	0.0206863	0.0139298
KLHL35	P1P2	0.766607	-0.0019476	0.288732	-0.0258137	0.0139266
pseudo_2605	pseudo_transcript_0	0.434121	-0.0141477	0.310581	0.027424	0.0139266
CDC16	P1P2	0.000553917	-0.24112	0.327668	-0.0287355	0.0139243
GSPT1	P1P2	0.000659758	-0.121386	0.259129	0.0237336	0.0139194
pseudo_14544	pseudo_transcript_0	0.865288	-0.000309255	0.374567	0.0326368	0.0139187
FAM117A	P2	0.091851	0.0177646	0.554687	0.0543757	0.0139176
CEP85	P1P2	0.000670868	-0.184025	0.317207	-0.0279087	0.0139169
ADORA2B	P1P2	0.258933	0.00471695	0.8271	0.168805	0.0139166
KCNE4	P1P2	0.230487	0.0144559	0.3162	-0.027829	0.0139155
RGPD6	ENST00000329516.3	0.585243	0.00554484	0.430847	-0.03805	0.013914
SULF2	P1P2	0.0588732	-0.0575446	0.434104	0.0383909	0.0139131
pseudo_13128	pseudo_transcript_0	0.895049	0.00587995	0.310735	0.0274055	0.0139113
pseudo_4694	pseudo_transcript_0	0.306337	0.0102973	0.234655	-0.0220921	0.0139086
WASF2	P1P2	0.0602456	-0.0365332	0.279444	-0.0251153	0.0139065
KIR2DL4	P1P2	0.150076	0.0144783	0.273859	-0.0247173	0.0139028
GPN1	P1P2	0.0195484	-0.0378279	0.702082	0.0905053	0.0139027
pseudo_17916	pseudo_transcript_0	0.283819	0.0108397	0.44899	-0.0399681	0.0138994
pseudo_3188	pseudo_transcript_0	0.206765	0.00477964	0.243353	-0.0226435	0.0138977
AOC1	P1	0.130968	0.0305911	0.310131	0.0273331	0.0138976
CCDC74A	P1P2	0.245294	-0.0109486	0.492143	0.0451278	0.0138952
XCR1	P1P2	0.9071	0.0017984	0.313358	-0.0275697	0.013894
pseudo_7179	pseudo_transcript_0	0.506884	0.0141685	0.406506	-0.0355405	0.013894
pseudo_8356	pseudo_transcript_0	0.42988	0.0115898	0.138974	-0.0162102	0.0138932
pseudo_15390	pseudo_transcript_0	0.951361	0.000383179	0.37966	0.0330268	0.0138912
pseudo_12142	pseudo_transcript_0	0.0276775	-0.0445043	0.28705	0.0256268	0.0138908
pseudo_7117	pseudo_transcript_0	0.528526	-0.00536147	0.437664	0.0386988	0.0138874
pseudo_16865	pseudo_transcript_0	0.426922	-0.0168691	0.287966	0.0256855	0.0138871
pseudo_17725	pseudo_transcript_0	0.565844	-0.000693142	0.348356	-0.0303223	0.0138869
pseudo_1473	pseudo_transcript_0	0.501139	0.0035027	0.224115	-0.0213768	0.0138848
LIN7A	P1P2	0.435086	0.00671718	0.313763	-0.0275801	0.0138837
pseudo_9121	pseudo_transcript_0	0.110068	0.00728837	0.258562	0.0236305	0.0138814
PDPR	P1P2	0.590409	0.00554957	0.329406	0.0287832	0.0138812
pseudo_10041	pseudo_transcript_0	0.0240352	-0.0194006	0.270728	0.024459	0.0138797
WDR11	P1P2	0.164187	-0.0138346	0.245838	0.022777	0.0138792
GNG3	P1P2	0.368703	-0.0146459	0.403539	0.0352129	0.0138779
TNN	P1P2	0.913469	0.00238619	0.282832	-0.0252967	0.0138745
pseudo_16490	pseudo_transcript_0	0.270368	0.0152587	0.273736	-0.0246584	0.0138745
pseudo_1184	pseudo_transcript_0	0.473406	0.00603011	0.332748	0.0290328	0.0138743
NOD2	P1P2	0.976388	0.0050012	0.207237	-0.0202952	0.0138724
RAET1L	P1P2	0.168871	-0.0183505	0.44408	-0.0393313	0.0138658
GSPT2	P1P2	0.701981	-0.00303102	0.232913	0.0219099	0.0138648
pseudo_1057	pseudo_transcript_0	0.496722	0.00166486	0.459432	-0.0410454	0.0138642
pseudo_987	pseudo_transcript_0	0.263442	0.0138268	0.35707	-0.0309911	0.0138607
pseudo_578	pseudo_transcript_0	0.895791	-0.000797819	0.558406	-0.0547732	0.0138603
OR2H1	P1P2	0.535915	-0.0104017	0.38505	0.0334349	0.0138582
pseudo_3271	pseudo_transcript_0	0.454337	-0.00105969	0.382577	-0.0332019	0.0138545
RBM12B	P1P2	0.384276	-0.00236193	0.312001	0.0273856	0.0138528
pseudo_4391	pseudo_transcript_0	0.432235	-0.00660307	0.419199	-0.0366883	0.0138528
C17orf74	P1P2	0.829931	-0.00556716	0.284916	-0.0254025	0.0138516
RALGDS	P1	0.550998	-0.00558279	0.274599	-0.0246768	0.0138511
ST6GALNAC3	P1P2	0.486193	0.00843644	0.277947	0.0248993	0.013845
pseudo_1043	pseudo_transcript_0	0.186684	-0.00597467	0.612516	0.0650274	0.0138432
OGG1	P1P2	0.445607	0.0109191	0.322966	0.0281979	0.0138407
pseudo_14694	pseudo_transcript_0	0.773718	-0.00301533	0.40902	-0.0356456	0.0138396
pseudo_7057	pseudo_transcript_0	0.987747	0.0054746	0.368846	0.0319321	0.0138315
MOAP1	P1P2	0.750197	0.00149537	0.349441	-0.0302834	0.0138282
LEPREL1	P1P2	0.445103	0.00598738	0.326072	-0.0284072	0.0138254
KRTAP4-11	P1P2	0.168609	-0.00807291	0.255795	-0.0233472	0.0138241
pseudo_18712	pseudo_transcript_0	0.422032	0.00338343	0.463675	-0.0414133	0.0138232
GRHPR	P2	0.527039	-0.0067031	0.323999	0.0282411	0.0138228
pseudo_2143	pseudo_transcript_0	0.522907	-0.00874323	0.330944	0.0287827	0.0138228
pseudo_3001	pseudo_transcript_0	0.522907	-0.00874323	0.330944	0.0287827	0.0138228
IPP	P1P2	0.579077	-0.00604387	0.309328	0.0271228	0.0138212
MAP3K7CL	P1	0.483022	0.0101829	0.249846	0.0229439	0.0138197
pseudo_14433	pseudo_transcript_0	0.602348	0.00715197	0.169038	-0.0178996	0.0138188
C10orf105	P1P2	0.874883	0.00135688	0.307326	0.0269609	0.0138148
pseudo_395	pseudo_transcript_0	0.691542	-0.0319301	0.384611	0.0332858	0.0138129
CDK15	ENST00000374598.4	0.174706	0.030626	0.549893	-0.0531789	0.0138117
CECR5	P1P2	0.753727	0.00418373	0.683458	0.0835585	0.0138113
pseudo_17097	pseudo_transcript_0	0.617828	0.0108971	0.316494	-0.0276394	0.0138096
pseudo_4493	pseudo_transcript_0	0.631267	-0.00579498	0.347791	0.0301044	0.0138084
pseudo_11433	pseudo_transcript_0	0.704261	0.00351537	0.317574	0.0277149	0.0138063
pseudo_17336	pseudo_transcript_0	0.080698	-0.023551	0.273304	0.0245054	0.0138052
pseudo_17495	pseudo_transcript_0	0.480209	0.010397	0.369299	0.0319094	0.0138047
pseudo_52	pseudo_transcript_0	0.0650133	-0.0310426	0.240092	0.022279	0.0138046
PRKAR1A	P1P2	0.666271	-0.0137635	0.486324	0.0440931	0.0138044
LEKR1	P1P2	0.901072	0.00381687	0.294908	-0.0260275	0.0138027
RCAN3	P1P2	0.482758	0.014279	0.221554	-0.0210863	0.0138014
PAIP1	P1P2	0.779227	-0.000233901	0.219806	0.0209754	0.013801
KRT27	P1P2	0.144179	-0.0254374	0.308927	-0.0270443	0.0137965
MLXIPL	P1P2	0.52263	-0.0104289	0.420115	-0.0366296	0.0137959
pseudo_14933	pseudo_transcript_0	0.84097	0.00390636	0.217589	0.0208255	0.013794
pseudo_7102	pseudo_transcript_0	0.894705	-0.000994425	0.490204	-0.0445473	0.0137929
pseudo_590	pseudo_transcript_0	0.915492	0.00247996	0.355109	-0.0306753	0.0137928
pseudo_11585	pseudo_transcript_0	0.990892	0.0041698	0.275965	0.0246646	0.0137911
RBMS2	P1P2	0.926534	0.0017535	0.258533	-0.0234709	0.0137888
TMEM47	P1P2	0.656769	0.00899546	0.239923	-0.0222401	0.0137872
pseudo_15157	pseudo_transcript_0	0.600664	-0.0208886	0.292773	0.0258413	0.0137855
MLEC	P1	0.424956	-0.0047892	0.273489	0.0244824	0.0137851
CHRNB1	P1P2	0.0904644	-0.0380948	0.56405	0.0554116	0.0137799
pseudo_4588	pseudo_transcript_0	0.0234528	0.0344039	0.249561	-0.022858	0.0137794
HMGCS2	P1P2	0.1731	-0.0219668	0.273489	0.0244718	0.0137791
STXBP5L	P1P2	1	-0.00304883	0.299311	0.0262917	0.0137736
pseudo_13160	pseudo_transcript_0	0.228911	-0.0126146	0.278419	0.0248027	0.013773
LMCD1	P1P2	0.116998	0.0279535	0.214026	-0.02057	0.0137723
OTUD7B	P1P2	0.799736	-0.0187252	0.194538	-0.0193699	0.013772
LURAP1L	P1P2	0.347259	0.0157463	0.383437	-0.0330716	0.0137679
DEFB131	P1P2	0.209202	0.012131	0.555252	0.0538763	0.0137659
TSPAN19	P1P2	0.331196	0.0100182	0.26293	-0.0237271	0.0137655
KLHL6	P1P2	0.158389	0.0206606	0.402353	-0.0348019	0.0137604
pseudo_4476	pseudo_transcript_1	0.301967	-0.0150947	0.25399	0.023119	0.0137601
pseudo_5459	pseudo_transcript_1	0.185163	-0.0188162	0.400783	0.0346471	0.0137581
PRPF31	P1P2	6.18e-05	-0.122696	0.207153	0.0201204	0.0137565
pseudo_18309	pseudo_transcript_0	0.699967	0.00756484	0.217144	0.0207366	0.0137536
pseudo_15244	pseudo_transcript_0	0.675256	-0.00473672	0.657571	0.0755426	0.0137531
pseudo_5919	pseudo_transcript_0	0.42373	-0.00762888	0.402353	-0.0347691	0.0137474
UAP1L1	P1P2	0.399649	-0.0119212	0.2495	-0.0227998	0.0137467
pseudo_13362	pseudo_transcript_0	0.417087	-0.00984676	0.238104	0.0220568	0.0137465
pseudo_12944	pseudo_transcript_0	0.401307	0.0102447	0.54372	0.0519437	0.0137456
pseudo_6284	pseudo_transcript_0	0.149915	0.0293788	0.488481	0.0441717	0.0137441
pseudo_3570	pseudo_transcript_0	0.842479	0.00395227	0.293284	-0.0257935	0.0137405
ZNF527	P1P2	0.864367	0.0116956	0.3743	0.0321836	0.0137353
pseudo_6664	pseudo_transcript_0	0.511417	0.0142447	0.385974	-0.0332216	0.0137352
FKBP6	P1P2	0.347446	0.0127466	0.381599	0.0328274	0.0137347
pseudo_739	pseudo_transcript_0	0.58662	0.00708543	0.198858	-0.0195794	0.0137341
pseudo_10215	pseudo_transcript_0	0.634781	0.0146224	0.385196	-0.0331434	0.0137319
pseudo_15269	pseudo_transcript_0	0.078979	0.0294889	0.300631	-0.0263072	0.0137315
pseudo_1463	pseudo_transcript_0	0.593626	0.009174	0.223689	-0.021111	0.0137296
pseudo_14537	pseudo_transcript_0	0.639748	0.00524218	0.224935	-0.0211882	0.0137287
pseudo_7777	pseudo_transcript_0	0.731671	0.00493846	0.339329	0.0292405	0.0137249
FAM133A	P1P2	0.548241	0.0155207	0.437581	-0.0382365	0.0137247
pseudo_16521	pseudo_transcript_0	0.26663	0.0220383	0.472884	-0.0421961	0.0137241
pseudo_5738	pseudo_transcript_0	0.114967	0.0172985	0.243995	-0.0224011	0.0137234
HPS6	P1P2	0.512234	-0.000451766	0.677893	0.081277	0.0137227
BAZ2B	P1P2	0.885024	0.00962245	0.405679	0.0350192	0.0137212
HIST1H2BJ	P1P2	0.11067	-0.0184468	0.412186	0.0356451	0.01372
TNFSF12	P1P2	0.153701	-0.0179793	0.384819	0.0330794	0.0137195
TNFSF12-TNFSF13	P1P2	0.153701	-0.0179793	0.384819	0.0330794	0.0137195
pseudo_1370	pseudo_transcript_0	0.916022	0.000537598	0.39415	0.0339256	0.0137174
PAWR	P1P2	0.390718	-0.062059	0.35584	0.0305678	0.0137172
pseudo_13904	pseudo_transcript_0	0.5669	-0.00286551	0.277474	-0.0246327	0.013715
pseudo_11465	pseudo_transcript_0	0.285231	-0.00779667	0.280195	-0.0248195	0.0137138
pseudo_187	pseudo_transcript_1	0.846781	-0.00698537	0.318854	0.0276214	0.0137115
FAM13B	P1P2	0.739	0.00755721	0.30137	-0.0263222	0.0137112
PRPSAP2	P1	0.571292	-0.0130501	0.335718	-0.0289214	0.0137095
pseudo_6067	pseudo_transcript_0	0.726061	0.0178388	0.394004	-0.0338877	0.0137075
TCP10L2	P1P2	0.656463	-0.00573344	0.3162	-0.0274116	0.0137069
pseudo_10817	pseudo_transcript_0	0.677676	-0.0143325	0.284842	-0.0251251	0.0137031
ZNF92	P1P2	0.994265	0.0029746	0.243654	-0.022336	0.0136971
C17orf51	P2	0.576765	0.00514793	0.26835	-0.0239739	0.0136962
pseudo_7522	pseudo_transcript_0	0.772648	-0.00135162	0.337757	0.0290529	0.0136954
MID1	P1P2	0.168217	-0.0221824	0.215089	0.0205124	0.0136896
pseudo_3900	pseudo_transcript_0	0.135051	0.0211989	0.283152	-0.0249767	0.0136867
PRDM11	ENST00000263765.4	0.132484	0.0333588	0.257563	0.0232244	0.0136819
pseudo_7888	pseudo_transcript_0	0.573644	-0.00774446	0.315626	0.0273134	0.0136793
B3GALNT1	P1P2	0.164206	-0.0334578	0.464935	0.0411271	0.0136792
SMC5	P1P2	0.463976	-0.0189462	0.333606	0.028683	0.0136751
ZC3H12B	P1P2	0.0387604	0.0343248	0.268715	-0.0239603	0.0136744
PARP11	P1P2	0.683572	-0.020922	0.214723	-0.0204663	0.013674
pseudo_2905	pseudo_transcript_0	0.638837	0.0054988	0.304537	-0.0264802	0.0136733
FMR1NB	P1P2	0.444792	0.00886424	0.272498	-0.0242156	0.013673
PSPH	P2	0.0140275	-0.077688	0.490558	0.044203	0.0136724
pseudo_18417	pseudo_transcript_0	0.822287	0.00204538	0.310424	-0.0268933	0.013663
SLC25A31	P1P2	0.0996726	-0.0220301	0.312954	0.0270811	0.0136629
pseudo_4755	pseudo_transcript_1	0.0447684	0.0503089	0.505377	-0.0460798	0.0136573
DNASE2	P1P2	0.931936	-0.0315177	0.344893	0.0295339	0.013654
ACTN2	P1P2	0.406068	0.0075839	0.342536	-0.02934	0.0136518
pseudo_13054	pseudo_transcript_0	0.0643409	0.0221108	0.229547	-0.0213582	0.0136506
CCDC171	P1P2	0.984483	-0.0179911	0.315387	-0.0272285	0.0136458
pseudo_9906	pseudo_transcript_0	0.837402	0.00463455	0.398351	0.034135	0.0136449
pseudo_11899	pseudo_transcript_0	0.286117	0.0169632	0.331884	-0.0284771	0.0136409
KANSL1	P1P2	0.150076	-0.0386797	0.48395	0.0432648	0.013637
pseudo_17308	pseudo_transcript_0	0.392588	0.0028401	0.404727	0.0347054	0.0136336
EEPD1	P1P2	0.174975	-0.011876	0.272382	0.024136	0.0136325
PPP1R15A	P1P2	0.0516792	-0.0242124	0.272935	-0.0241731	0.0136322
pseudo_5922	pseudo_transcript_0	0.771625	0.0134305	0.467738	0.041305	0.0136305
OR4D11	ENST00000313253.1	0.085815	-0.033335	0.719087	0.0951623	0.013629
PLEKHG3	P1P2	0.714878	0.00875674	0.351181	0.0299791	0.0136246
pseudo_18099	pseudo_transcript_0	0.0933995	-0.0351283	0.384128	0.0327872	0.0136239
pseudo_12575	pseudo_transcript_0	0.896387	-0.00592697	0.316404	0.0272598	0.0136233
pseudo_385	pseudo_transcript_0	0.318647	-0.0128098	0.376089	0.0320683	0.0136197
LPPR5	P1P2	0.27126	-0.0152028	0.26677	-0.0237332	0.0136196
LOC100129216	NM_001242853	0.0423618	0.0265235	0.199779	-0.0194672	0.0136163
ACTL6B	P1P2	0.954818	-0.000349899	0.374754	-0.0319378	0.0136136
KIF19	P1P2	0.477238	0.00966313	0.284536	0.0249341	0.0136106
P2RX4	P1P2	0.551062	-0.0151347	0.386667	0.0329792	0.0136093
TRIM71	P1P2	0.0514763	-0.0222342	0.413581	0.0354912	0.0136087
AIF1	P1P2	0.179865	0.02504	0.452155	0.0394768	0.0136082
pseudo_17422	pseudo_transcript_0	0.333318	0.0129023	0.260725	-0.0233078	0.0136075
pseudo_12894	pseudo_transcript_0	0.354282	0.00720045	0.264744	-0.0235714	0.0136048
pseudo_6867	pseudo_transcript_0	0.89805	-0.0233885	0.407558	0.0348983	0.0136037
SCFD1	P1P2	0.000246557	-0.187381	0.569876	0.0556859	0.0135996
pseudo_12814	pseudo_transcript_0	0.51751	0.00566785	0.227233	0.0211326	0.0135994
pseudo_7766	pseudo_transcript_0	0.790343	-0.00677624	0.333517	0.0285169	0.0135992
pseudo_17563	pseudo_transcript_0	0.146204	0.0166292	0.219288	-0.0206273	0.0135931
APOBEC3H	P1P2	0.115064	0.0427518	0.233078	0.021477	0.0135842
AGK	P1P2	0.0194884	-0.0391164	0.373394	-0.0317495	0.0135835
pseudo_15953	pseudo_transcript_1	0.294176	-0.0110112	0.263458	0.0234424	0.0135799
pseudo_3110	pseudo_transcript_0	0.255057	0.011386	0.386864	-0.0329205	0.0135778
CAPZA3	P1P2	0.230159	0.0144672	0.3162	-0.0271452	0.0135736
TREML2	P1P2	0.154244	0.0144219	0.249309	0.0224986	0.0135726
pseudo_222	pseudo_transcript_0	0.195436	0.0155899	0.262009	-0.0233312	0.0135714
pseudo_18593	pseudo_transcript_0	0.140371	0.0247595	0.409122	-0.0349606	0.0135699
ZNF804A	P1P2	0.217918	0.0135852	0.422062	-0.0362187	0.0135684
COLEC12	P1P2	0.579077	-0.0565456	0.693392	0.0853016	0.0135648
LRRC70	P1P2	0.774042	-0.00373645	0.685936	0.0828513	0.0135641
pseudo_3609	pseudo_transcript_0	0.166009	-0.0148237	0.438328	0.0378564	0.0135602
RNF183	P1P2	0.821699	0.0017237	0.265082	0.0235152	0.0135593
C5orf38	P1P2	0.619026	0.00604432	0.317832	-0.0272346	0.0135574
ZNF839	P1P2	0.691573	0.00599189	0.238247	0.0217535	0.0135519
NLRP6	P1P2	0.575322	0.0030401	0.330244	0.0281592	0.0135492
pseudo_10165	pseudo_transcript_1	0.483745	-0.0169426	0.283843	-0.02477	0.0135473
pseudo_11069	pseudo_transcript_0	0.671703	-0.00338249	0.245552	0.0222105	0.0135452
pseudo_17955	pseudo_transcript_0	0.26541	0.0175863	0.423526	-0.0363006	0.0135445
INTS3	P1P2	0.000571655	-0.312714	0.333297	-0.028383	0.0135435
CD320	P1P2	0.584875	0.0120537	0.632231	-0.068015	0.0135434
TOR1AIP1	P1P2	0.986492	-4.81e-05	0.352506	-0.0299073	0.013543
pseudo_5268	pseudo_transcript_0	0.887028	0.000575457	0.328153	-0.0279857	0.0135429
PROSER1	P1P2	0.0375024	0.0332564	0.211368	-0.0200645	0.0135428
pseudo_4863	pseudo_transcript_0	0.214458	-0.0104515	0.223689	-0.0208186	0.0135395
CCDC66	P1P2	0.694158	0.0273622	0.487116	-0.0433413	0.0135384
pseudo_10261	pseudo_transcript_0	0.815145	0.00227086	0.524436	0.0482975	0.0135382
TCF4	P1P2	0.248037	0.019894	0.213377	-0.0201783	0.0135366
pseudo_694	pseudo_transcript_0	0.71267	-0.0276401	0.322553	0.0275467	0.0135364
pseudo_7829	pseudo_transcript_0	0.25486	-0.00921703	0.229906	-0.0211997	0.0135349
pseudo_12469	pseudo_transcript_0	0.699021	0.0233788	0.340683	-0.0289398	0.0135337
CTSF	P1P2	0.647625	0.000342272	0.300385	0.0259076	0.0135321
TADA2B	P1P2	0.0826993	-0.0211165	0.161157	-0.0170697	0.013532
LRP5L	P1P2	0.0348714	-0.014763	0.295103	0.0255249	0.0135289
FEZF2	P1P2	0.0744467	-0.0246299	0.193748	-0.0189801	0.0135283
CALD1	P1P2	0.535358	-0.0126773	0.36821	0.031178	0.0135283
pseudo_11610	pseudo_transcript_0	0.369379	-0.0329315	0.570333	0.0554558	0.0135241
pseudo_14009	pseudo_transcript_1	0.458617	-0.00589866	0.222448	-0.0207179	0.013524
pseudo_5263	pseudo_transcript_0	0.853787	-0.014906	0.341968	0.0290187	0.0135231
HPGDS	P1P2	0.00747894	-0.0305415	0.293937	0.0254313	0.013523
pseudo_4901	pseudo_transcript_0	0.792624	-0.0178211	0.329464	0.0280291	0.0135154
ASB13	P1P2	0.719301	0.00848567	0.202568	-0.0194877	0.0135133
C9orf106	P1P2	0.539686	0.0049497	0.276017	0.0241703	0.0135128
pseudo_6174	pseudo_transcript_0	0.409032	0.0489155	0.298873	0.0257612	0.0135121
pseudo_11782	pseudo_transcript_0	0.982452	0.00973387	0.332748	0.0282607	0.0135054
CNNM4	P1P2	0.704871	-0.0100939	0.685077	0.0822143	0.0135046
pseudo_12138	pseudo_transcript_0	0.0573789	-0.0392926	0.0847779	0.012599	0.0135026
METTL10	P1P2	0.036734	0.0241587	0.556383	-0.0530231	0.0135011
pseudo_11966	pseudo_transcript_0	0.507295	-0.0115947	0.207663	0.0197767	0.0135004
pseudo_10173	pseudo_transcript_0	0.110649	0.0256222	0.228321	-0.021046	0.0135
pseudo_339	pseudo_transcript_0	0.980761	0.00547527	0.388159	0.0328468	0.0134997
FAM115A	P1	0.128399	-0.0339578	0.282454	-0.0245732	0.013492
TEX9	P1P2	0.536194	0.0130315	0.532863	-0.0493495	0.0134914
A4GNT	P1P2	0.0124601	0.0245604	0.279631	-0.0243781	0.0134912
SHISA5	P1P2	0.292816	0.0224392	0.470622	-0.0412148	0.0134908
pseudo_1452	pseudo_transcript_0	0.789838	-0.00808034	0.311546	0.0266337	0.0134894
pseudo_4460	pseudo_transcript_0	0.100155	-0.0307157	0.310874	0.026584	0.0134891
C2CD2	P1P2	0.723733	-0.00325823	0.38114	0.0321997	0.0134889
pseudo_15147	pseudo_transcript_0	0.555663	0.0060462	0.280355	-0.0244216	0.0134878
pseudo_7551	pseudo_transcript_0	0.207161	0.012929	0.196411	-0.0190817	0.0134875
C22orf26	P1P2	0.266318	-0.00289553	0.29046	-0.0251059	0.0134797
pseudo_1066	pseudo_transcript_0	0.0601303	0.0213474	0.228252	0.0210083	0.0134786
pseudo_9837	pseudo_transcript_0	0.6301	-0.00306169	0.3207	-0.0272888	0.013478
FAM167B	P1P2	0.29437	-0.00880139	0.374527	0.0315933	0.0134751
pseudo_11575	pseudo_transcript_0	0.0330724	0.0155884	0.388493	0.0328159	0.0134748
pseudo_12339	pseudo_transcript_0	0.544699	-0.0118944	0.224531	0.0207701	0.0134741
pseudo_17166	pseudo_transcript_0	0.072663	-0.020093	0.267583	0.0235326	0.0134734
pseudo_13723	pseudo_transcript_0	0.309105	0.0155906	0.290185	0.0250737	0.0134727
PLVAP	P1	0.478549	0.0171825	0.298225	-0.0256393	0.0134723
IFITM5	P1P2	0.730717	-0.0028309	0.21431	0.0201318	0.0134673
pseudo_17120	pseudo_transcript_0	0.95253	0.00200598	0.466816	-0.0407038	0.013467
pseudo_2721	pseudo_transcript_0	0.245817	-0.0270888	0.444446	0.0382331	0.013465
pseudo_18152	pseudo_transcript_1	0.43965	-0.0147698	0.272948	-0.0238752	0.0134637
EDNRB	P1P2	0.824002	-0.000758016	0.387593	-0.0327056	0.0134624
pseudo_563	pseudo_transcript_0	0.141646	-0.0157761	0.32504	-0.0275805	0.013461
pseudo_18654	pseudo_transcript_0	0.694158	-0.00109732	0.576651	0.0562845	0.0134569
HIST1H2AG	ENST00000359193.2	0.470079	-0.00706516	0.417029	0.0354252	0.0134557
PHACTR1	P1	0.136669	0.017056	0.363961	0.0306546	0.0134557
TXNRD3NB	ENST00000404489.2	0.200148	0.0335805	0.312752	0.0266536	0.0134547
pseudo_9482	pseudo_transcript_0	0.0225839	-0.0225997	0.386757	-0.0326104	0.0134538
pseudo_2201	pseudo_transcript_0	0.284263	0.014186	0.39743	0.0335678	0.0134519
pseudo_369	pseudo_transcript_0	0.898036	-0.00322325	0.252814	0.0225234	0.013451
pseudo_9525	pseudo_transcript_0	0.513744	-0.00631151	0.262577	-0.0231543	0.0134467
pseudo_18771	pseudo_transcript_0	0.77627	0.0065282	0.43847	0.0375473	0.0134442
pseudo_12259	pseudo_transcript_0	0.645795	-0.00474072	0.262127	0.0231198	0.0134439
TLK2	P1P2	0.0380864	-0.0381443	0.348275	-0.0293481	0.0134437
pseudo_15136	pseudo_transcript_0	0.25486	-0.00871615	0.279566	0.0242845	0.0134418
pseudo_6236	pseudo_transcript_0	0.627648	0.0104395	0.321741	0.0272919	0.0134411
pseudo_5219	pseudo_transcript_0	0.811269	-0.00179511	0.268806	0.0235533	0.0134386
pseudo_15233	pseudo_transcript_0	0.553467	-0.00834352	0.223689	0.0206622	0.0134378
ARAP1	P2	0.321853	0.00901986	0.30414	-0.0259804	0.01343
pseudo_530	pseudo_transcript_0	0.175882	-0.0143674	0.343723	-0.028953	0.0134281
pseudo_2523	pseudo_transcript_0	0.403684	-0.0124875	0.354021	0.0297748	0.0134276
pseudo_9312	pseudo_transcript_0	0.0318868	0.0245822	0.652815	-0.072479	0.0134238
ZNF700	P1P2	0.222052	-0.0655578	0.500158	0.0446101	0.0134229
ZNF763	P1P2	0.222052	-0.0655578	0.500158	0.0446101	0.0134229
S100A9	P1P2	0.0687586	0.0181438	0.305947	-0.0260957	0.0134224
FOXC2	P1P2	0.569856	0.00585874	0.241614	-0.0217569	0.0134213
pseudo_2066	pseudo_transcript_0	0.246088	0.0142845	0.301071	-0.0257431	0.0134207
pseudo_5234	pseudo_transcript_0	0.451365	0.00674771	0.224935	-0.020712	0.0134202
pseudo_7742	pseudo_transcript_0	0.880102	-0.00168152	0.628845	0.0666112	0.0134192
pseudo_6968	pseudo_transcript_0	0.982135	0.00332918	0.437342	-0.0373604	0.0134191
OSGEP	P1P2	0.112744	-0.050634	0.480533	0.0421598	0.0134185
YJEFN3	P2	0.33716	-0.0080251	0.273489	-0.0238255	0.0134152
pseudo_14440	pseudo_transcript_0	0.998461	-0.00196766	0.35092	0.0294925	0.0134129
FBXL18	P1P2	0.768221	0.00277591	0.367537	0.0308517	0.0134112
KCNJ6	P1P2	0.27126	-0.0158483	0.398573	0.0335704	0.0134111
pseudo_18609	pseudo_transcript_0	0.857401	0.00257687	0.279986	-0.0242564	0.0134105
pseudo_10523	pseudo_transcript_0	0.918653	-0.000565468	0.283767	0.024514	0.0134101
FAM72B	ENST00000369390.3	0.533371	0.00335868	0.292731	-0.0251302	0.0134077
DES	P1	0.0787362	-0.018874	0.290185	-0.0249524	0.0134076
LANCL1	P1P2	0.434092	-0.0260451	0.160402	0.0168669	0.0134056
CNOT6	P1P2	0.246137	-0.0103446	0.425238	-0.0360865	0.0134014
OR10G2	ENST00000542433.1	0.125661	-0.0244235	0.150829	0.0163062	0.0133958
pseudo_1411	pseudo_transcript_1	0.301796	0.00649328	0.642581	0.0697428	0.0133957
C22orf43	P1P2	0.044335	0.0243077	0.299795	0.0256017	0.0133942
C14orf180	P1	0.818083	-0.00605529	0.314777	-0.0266808	0.0133937
ACD	P1P2	0.048257	-0.0603039	0.351679	0.0295109	0.0133937
LOC147646	P1P2	0.654631	-0.00790321	0.117235	-0.0143872	0.0133936
CSTF3	P1P2	0.0137008	-0.160076	0.54945	0.051498	0.0133932
KLF12	P1P2	0.110649	-0.0144469	0.29901	0.0255368	0.0133893
pseudo_8689	pseudo_transcript_0	0.579655	0.0103709	0.26454	-0.0231825	0.0133881
pseudo_6021	pseudo_transcript_0	0.831328	-0.00112128	0.319423	-0.0270057	0.0133849
pseudo_13169	pseudo_transcript_0	0.466787	-0.00647884	0.261526	-0.0229759	0.0133831
KRT6A	P2	0.049614	0.0168968	0.26293	-0.0230495	0.0133724
pseudo_11038	pseudo_transcript_0	0.102874	0.0272085	0.430856	-0.0365682	0.0133718
pseudo_1002	pseudo_transcript_0	0.841198	0.00257425	0.400384	-0.0336364	0.0133713
ACAA2	P1P2	0.0435371	0.0254188	0.326903	0.0275351	0.0133705
pseudo_15112	pseudo_transcript_0	0.771122	0.0154274	0.299167	-0.0255096	0.0133692
pseudo_10500	pseudo_transcript_0	0.326001	-0.0044385	0.328362	0.0276408	0.0133684
pseudo_7313	pseudo_transcript_0	0.61393	-0.00689877	0.336609	-0.0282695	0.0133679
ARHGAP26	P1P2	0.577342	-0.00817535	0.443077	-0.037797	0.013362
pseudo_16883	pseudo_transcript_0	0.67491	9.53e-05	0.389976	-0.0326689	0.0133603
RPS6KA5	P1P2	0.687301	-0.0354773	0.392709	0.0329129	0.0133603
LECT1	P1P2	0.210432	-0.0158895	0.325657	0.0274174	0.0133588
CTRB1	P1P2	0.357107	-0.0159143	0.320906	0.0270571	0.013356
pseudo_13926	pseudo_transcript_0	0.720566	0.00637445	0.276644	-0.023929	0.0133542
C9orf91	P1P2	0.635982	-0.0267699	0.644663	-0.070031	0.0133526
pseudo_13934	pseudo_transcript_0	0.611573	-0.00493988	0.281205	0.0242344	0.0133526
ANKRD13A	P1P2	0.599194	-0.00873509	0.581554	0.0567173	0.0133518
pseudo_16004	pseudo_transcript_0	0.856388	-0.0132663	0.3889	-0.032551	0.0133512
pseudo_6941	pseudo_transcript_0	0.600447	0.00486551	0.289928	-0.0248296	0.0133511
TSPAN1	P2	0.193692	0.0127392	0.262729	0.0229976	0.0133499
TMEM180	P1P2	0.814142	0.00112378	0.241275	-0.0216177	0.0133487
pseudo_15530	pseudo_transcript_0	0.564128	0.00527795	0.450381	0.0385219	0.0133447
CBX7	P1P2	0.815177	-0.00358242	0.298451	0.0253993	0.0133379
OMG	P1P2	0.234956	-0.0106668	0.285867	-0.0245238	0.013337
CCDC148	ENST00000409187.1	0.749235	0.00178305	0.387593	0.0323995	0.0133364
OR56A3	ENST00000329564.6	0.224946	-0.0170833	0.432619	0.0366479	0.0133359
TTBK1	P1P2	0.440078	0.00871368	0.40902	-0.0343427	0.0133337
ULK4	P1P2	0.936643	0.00314277	0.604301	0.0609431	0.0133311
LUM	P1P2	0.65219	-0.000103006	0.409738	-0.0343875	0.0133249
pseudo_3125	pseudo_transcript_0	0.656157	-0.000603336	0.320906	-0.0269884	0.0133221
pseudo_12100	pseudo_transcript_0	0.772424	0.00322093	0.285676	0.0244648	0.0133119
pseudo_6140	pseudo_transcript_0	0.205916	-0.016729	0.414342	0.0347876	0.0133111
CTBP2	P1P2	0.952124	-0.00532865	0.479223	-0.0416629	0.0133097
GIMAP8	P1P2	0.506535	0.0043892	0.307725	-0.026003	0.0133093
pseudo_18119	pseudo_transcript_0	0.544393	-0.00582155	0.264858	-0.0230654	0.0133084
pseudo_5708	pseudo_transcript_0	0.117743	-0.0608405	0.246165	0.0218608	0.0133083
pseudo_16328	pseudo_transcript_0	0.61883	-0.0149578	0.23856	-0.0213813	0.0133078
pseudo_7304	pseudo_transcript_0	0.634297	0.0458578	0.150709	0.0161893	0.0133054
pseudo_12963	pseudo_transcript_0	0.545709	0.000263834	0.377483	0.0314462	0.013305
pseudo_5438	pseudo_transcript_0	0.919492	0.0140758	0.293058	0.024955	0.0133022
pseudo_3585	pseudo_transcript_0	0.0208736	0.0249109	0.299992	-0.0254338	0.0132991
pseudo_14325	pseudo_transcript_0	0.0797889	-0.0251938	0.276641	-0.0238278	0.0132979
TAC4	P1P2	0.979761	0.00655216	0.270911	0.023438	0.0132934
pseudo_9401	pseudo_transcript_0	0.254277	-0.00700138	0.303815	0.0256883	0.0132909
ZNF615	P1P2	0.0575824	0.0294633	0.316608	-0.0266082	0.0132902
GDF9	P1P2	0.00712394	-0.0298556	0.286118	0.0244517	0.0132884
pseudo_5447	pseudo_transcript_0	0.182348	-0.00859596	0.31559	0.0265237	0.0132851
pseudo_7934	pseudo_transcript_0	0.676022	0.00124608	0.337572	-0.0281669	0.0132844
DENND3	P1P2	0.780525	0.00357592	0.357315	-0.0297193	0.013283
pseudo_18165	pseudo_transcript_0	0.971794	0.00868075	0.346511	0.0288545	0.0132812
ATXN10	P1P2	0.0159874	-0.0576959	0.394112	0.0328401	0.0132799
pseudo_1426	pseudo_transcript_0	0.532667	-0.0196255	0.329807	-0.0275663	0.0132798
pseudo_16442	pseudo_transcript_0	0.719675	-0.00399623	0.34345	-0.0286092	0.0132786
C1GALT1C1	P1P2	0.208896	0.0136118	0.383437	-0.031896	0.0132785
pseudo_1275	pseudo_transcript_0	0.0985718	-0.0206694	0.424138	0.0356446	0.0132774
GUF1	P1P2	0.914522	-0.000715084	0.316764	0.0265918	0.0132763
NAT6	P1P2	0.11729	-0.0338145	0.435599	0.0367746	0.0132724
TAS2R40	ENST00000408947.3	0.545428	-0.0120475	0.428181	0.0360232	0.0132699
ASB8	P1P2	0.15789	-0.0410648	0.303281	-0.0256099	0.0132699
pseudo_6354	pseudo_transcript_0	0.380668	-0.00663857	0.283993	-0.0242707	0.0132686
EFCAB6	P1P2	0.553324	0.00607467	0.241444	-0.0214985	0.0132685
AKR1B15	P1P2	0.441582	-0.00961545	0.295881	0.0250871	0.0132681
pseudo_4523	pseudo_transcript_0	0.842148	-0.019005	0.350093	0.0290986	0.0132636
OR1M1	ENST00000429566.3	0.2665	0.0254027	0.558082	-0.0523541	0.0132614
pseudo_14097	pseudo_transcript_0	0.313342	0.0193469	0.366573	-0.0304201	0.0132583
pseudo_6162	pseudo_transcript_0	0.414149	0.0100583	0.225544	-0.0204915	0.0132532
pseudo_15497	pseudo_transcript_0	0.773373	0.00198728	0.307285	-0.0258594	0.0132519
pseudo_13471	pseudo_transcript_0	0.699402	0.00352841	0.263717	0.0228923	0.0132514
FAAH2	P1P2	0.0049667	0.0278945	0.304338	-0.0256477	0.0132507
KRT39	P1P2	0.65219	0.00674947	0.322347	0.0269397	0.0132456
B3GALNT2	P1P2	0.933953	0.00862396	0.352053	-0.0292137	0.0132453
MS4A15	P1P2	0.313171	0.0088185	0.250473	0.0220283	0.0132443
LOC100653515	P1P2	0.604199	0.00565636	0.238913	-0.0212937	0.0132396
ZBTB8A	P1P2	0.459344	-0.0313245	0.235566	0.0210851	0.0132391
pseudo_18324	pseudo_transcript_0	0.942362	0.0102665	0.365076	-0.0302461	0.0132362
pseudo_18622	pseudo_transcript_0	0.144997	0.0164354	0.352512	-0.0292216	0.0132323
VIT	P1P2	0.285444	0.0119458	0.293206	-0.0248314	0.0132308
TMX3	P1P2	0.388156	-0.00963196	0.301765	0.0254259	0.0132299
TACC1	P1P2	1	0.00321647	0.3743	0.030993	0.0132272
FRAS1	P1P2	0.840826	-0.00128574	0.250194	0.0219771	0.0132242
TSNAXIP1	P1P2	0.100721	-0.0193846	0.292775	0.0247873	0.0132232
CCM2	P1P2	0.861044	-0.0155353	0.509315	-0.0451111	0.0132182
pseudo_17726	pseudo_transcript_0	0.80524	0.00635345	0.403467	0.0335288	0.0132168
SLC25A21	P1P2	0.217602	0.0150954	0.228647	-0.0206227	0.0132158
ZNF841	P1P2	0.0139946	0.0411774	0.286629	0.0243461	0.0132122
FBXL2	P1P2	0.0442457	-0.0256146	0.206327	0.0192706	0.0132089
DHODH	P1	0.013345	-0.308901	0.376117	-0.0311027	0.0132086
pseudo_211	pseudo_transcript_0	0.637073	-0.0428725	0.587993	0.0572643	0.0132067
COMMD10	P1P2	0.173634	-0.0158683	0.29901	-0.0251869	0.0132059
RAX	P1P2	0.914811	0.000597442	0.255442	0.0222803	0.0132057
pseudo_374	pseudo_transcript_0	0.243906	0.0123467	0.338052	0.0280363	0.0132056
pseudo_196	pseudo_transcript_0	0.30709	0.0150193	0.20789	0.0193528	0.0132019
pseudo_6742	pseudo_transcript_0	0.620733	-0.00400777	0.292418	-0.0247206	0.0132007
pseudo_7002	pseudo_transcript_0	0.178329	-0.0327247	0.333902	0.027707	0.0131991
pseudo_16534	pseudo_transcript_0	0.208075	-0.0114755	0.235514	0.0210153	0.0131973
C2orf49	P1P2	0.785397	0.00582063	0.277387	-0.0236947	0.0131959
pseudo_3641	pseudo_transcript_0	0.0109301	-0.0350342	0.278134	0.0237413	0.0131941
DAB2	P1P2	0.0868225	0.0159092	0.128062	0.0147813	0.0131935
PGK2	P1P2	0.6749	0.0100682	0.397161	-0.0328966	0.0131926
pseudo_4817	pseudo_transcript_0	0.514074	-0.00427166	0.21317	0.0196519	0.0131918
FAHD2A	P1P2	0.762413	0.0135472	0.456223	0.038697	0.0131888
pseudo_901	pseudo_transcript_0	0.0907869	-0.0364741	0.339969	0.0281392	0.0131849
AOX1	P1	0.695408	-0.0500764	0.234237	-0.0209126	0.0131822
pseudo_3168	pseudo_transcript_0	0.0998161	-0.00712712	0.344326	-0.0284678	0.0131814
pseudo_15238	pseudo_transcript_0	0.773179	0.00445659	0.487786	-0.0422743	0.0131799
USH2A	P1P2	0.860001	-0.000403083	0.328063	-0.0272186	0.0131749
pseudo_7947	pseudo_transcript_0	0.77469	0.0111609	0.34749	0.0286996	0.0131748
pseudo_13760	pseudo_transcript_0	0.154557	-0.0208828	0.318036	-0.026467	0.013168
TPMT	P1P2	0.955829	0.00992246	0.294908	0.024827	0.0131661
pseudo_1141	pseudo_transcript_0	0.394641	-0.0214867	0.295765	0.0248783	0.0131619
LCE3C	P1P2	0.515505	0.00974178	0.343394	-0.0283516	0.013161
pseudo_14234	pseudo_transcript_0	0.813314	0.00509184	0.298082	-0.0250326	0.0131588
KRTAP22-2	ENST00000382830.2	0.380531	0.00114078	0.681601	0.0790327	0.0131566
MMP9	P1P2	0.49872	-0.0101758	0.381599	0.0314455	0.0131566
pseudo_14854	pseudo_transcript_0	0.576776	0.00935506	0.43358	-0.0362427	0.0131536
pseudo_9177	pseudo_transcript_0	0.997638	0.00482506	0.370008	-0.030462	0.0131532
CLCA1	P1P2	0.523455	0.0162904	0.449622	-0.0378878	0.0131528
pseudo_4595	pseudo_transcript_0	0.315871	-0.0198118	0.170072	0.0170955	0.0131527
pseudo_11527	pseudo_transcript_0	0.0656497	0.0391383	0.272292	-0.0232749	0.0131495
pseudo_14952	pseudo_transcript_0	0.385828	-0.0160211	0.415962	0.0345149	0.0131483
DTX3L	P1P2	0.899063	0.00275237	0.1475	0.0158181	0.0131482
pseudo_17142	pseudo_transcript_0	0.678398	0.0104009	0.323483	-0.0268231	0.0131473
HCAR1	P1P2	0.825977	-0.00214189	0.322759	0.0267569	0.0131409
ESR1	P1	0.349391	0.0196758	0.281699	-0.0238828	0.0131407
pseudo_2738	pseudo_transcript_0	0.604551	-0.0121727	0.248493	-0.0217297	0.0131397
TFIP11	P1P2	0.44818	-0.11463	0.481956	0.0414446	0.0131376
SYNE2	P1P2	0.942699	0.000662286	0.437083	0.0365457	0.0131358
pseudo_4030	pseudo_transcript_0	0.7608	0.00303961	0.272948	0.0232931	0.0131354
pseudo_6987	pseudo_transcript_0	0.245896	-0.0177669	0.269623	-0.0230741	0.0131348
pseudo_11382	pseudo_transcript_0	0.283743	-0.00806005	0.335058	0.0276583	0.0131344
SFXN3	P2	0.171505	0.017927	0.304338	-0.0254225	0.0131343
WWTR1	P1P2	0.196607	-0.0151693	0.33699	-0.0278041	0.0131342
pseudo_9341	pseudo_transcript_0	0.616941	-0.0181454	0.493599	0.0428294	0.0131326
ZNF701	P1P2	0.641257	0.00162472	0.339755	0.0280089	0.0131315
pseudo_8160	pseudo_transcript_0	0.87399	0.00366244	0.140726	-0.0154186	0.0131309
SCYL1	P1P2	0.489109	-0.0236582	0.341251	0.0281132	0.0131268
MAP4K1	P1P2	0.60243	0.000413283	0.424993	0.0353214	0.0131261
TMPRSS13	P1P2	0.189664	-0.014882	0.38713	-0.0318432	0.013124
pseudo_14189	pseudo_transcript_0	0.733583	-0.0173608	0.404386	0.0333751	0.0131232
pseudo_16570	pseudo_transcript_0	0.22016	0.0134412	0.300191	-0.0251095	0.0131223
pseudo_8979	pseudo_transcript_0	0.549516	-0.00248789	0.276644	-0.0235113	0.0131211
MEP1B	P1P2	0.615453	-0.00346239	0.393177	-0.0323604	0.0131193
PCCA	P1P2	0.672738	-0.0019429	0.129762	0.0147867	0.0131136
pseudo_7716	pseudo_transcript_0	0.866091	-0.000210582	0.287315	0.0242109	0.0131136
pseudo_6655	pseudo_transcript_0	0.317785	-0.0110814	0.472948	0.0403105	0.0131084
pseudo_8163	pseudo_transcript_0	0.0512915	0.0348589	0.428608	-0.0356249	0.0131078
CCDC7	P1P2	0.776957	-0.0116885	0.326903	-0.0269876	0.0131047
pseudo_2	pseudo_transcript_0	0.0540705	-0.0319717	0.255431	0.022109	0.0131046
pseudo_303	pseudo_transcript_0	0.440444	0.015815	0.36714	0.030107	0.0131016
PJA1	P1P2	0.250817	0.021102	0.328153	-0.0270732	0.0131014
BTG4	P1P2	0.369379	0.00890356	0.186336	-0.0179539	0.013101
FGF21	P1P2	0.508973	0.00836208	0.299206	-0.0249991	0.0131003
IL27	P1P2	0.235123	-0.0121621	0.339969	0.0279578	0.0130999
HRH1	P1	0.196607	0.0106205	0.301954	0.0251878	0.0130992
pseudo_4998	pseudo_transcript_0	0.271832	0.00975958	0.275291	0.0233774	0.0130962
PLA2G7	P1P2	0.00945246	-0.0335771	0.243313	-0.0213346	0.0130959
pseudo_17482	pseudo_transcript_0	0.775545	-0.000269636	0.287184	-0.024169	0.0130957
pseudo_13571	pseudo_transcript_0	0.280765	-0.0113564	0.282643	-0.0238356	0.0130801
pseudo_2319	pseudo_transcript_0	0.225108	0.0183195	0.326695	-0.0269182	0.0130784
pseudo_5506	pseudo_transcript_0	0.602956	-0.0163767	0.336797	0.0276688	0.0130771
MAPK12	P1P2	0.483155	-0.00526037	0.314037	0.025988	0.0130725
pseudo_9576	pseudo_transcript_0	0.609426	-0.0175153	0.259196	-0.022293	0.013072
pseudo_6572	pseudo_transcript_0	0.699307	0.00173138	0.721871	0.0923522	0.0130716
pseudo_9111	pseudo_transcript_0	0.807604	-0.00181701	0.276224	-0.0233895	0.0130686
CCR5	P1P2	0.774097	0.00274244	0.29234	-0.0244674	0.0130683
pseudo_440	pseudo_transcript_0	0.0316815	-0.0336505	0.291458	0.0244072	0.0130682
pseudo_2765	pseudo_transcript_0	0.441666	-0.0343169	0.248211	0.0215912	0.0130665
HIGD1A	P1P2	0.574458	0.074877	0.729836	-0.0955318	0.0130663
pseudo_10350	pseudo_transcript_0	0.769514	-0.00352132	0.10797	-0.013516	0.0130659
PEAK1	P1P2	0.637025	0.00675654	0.290845	-0.0243612	0.0130658
pseudo_14048	pseudo_transcript_0	0.342231	-0.0253787	0.293068	0.0245108	0.013065
ZNF783	P1P2	0.458719	-0.0079832	0.287612	-0.0241335	0.0130609
SNRNP40	P1P2	0.000245744	-0.10002	0.323999	0.026678	0.0130577
pseudo_9819	pseudo_transcript_0	0.430772	0.0153249	0.265837	-0.0226854	0.0130528
pseudo_16341	pseudo_transcript_0	0.884947	-0.022689	0.354109	0.0289491	0.0130521
pseudo_6800	pseudo_transcript_0	0.216049	0.00922894	0.141126	0.015343	0.0130476
pseudo_15434	pseudo_transcript_0	0.472692	0.00995015	0.31279	-0.0258487	0.0130471
KRTAP4-5	P1P2	0.309014	0.0178569	0.417446	0.0343879	0.0130468
KLHL22	P1P2	0.963915	0.0029422	0.274599	-0.0232409	0.0130451
pseudo_8939	pseudo_transcript_0	0.0416933	-0.0384373	0.205291	0.0189635	0.0130398
CDCA7	P1P2	0.165234	-0.018895	0.321523	-0.0264607	0.0130395
pseudo_16214	pseudo_transcript_0	0.0911912	-0.0173733	0.337202	0.0276176	0.0130385
pseudo_4331	pseudo_transcript_0	0.546552	-0.00450528	0.450381	-0.0376307	0.013036
pseudo_16313	pseudo_transcript_0	0.0198734	-0.0411661	0.172993	0.0171065	0.0130347
pseudo_14210	pseudo_transcript_0	0.492421	-0.00081636	0.344009	0.0281261	0.0130345
pseudo_11063	pseudo_transcript_0	0.276637	0.00933337	0.359743	0.029352	0.0130325
USP49	P1P2	0.729128	0.0155128	0.318241	-0.026206	0.0130308
pseudo_9013	pseudo_transcript_0	0.554456	0.00884097	0.32462	0.0266679	0.0130306
METTL20	P1P2	0.0545908	0.0274391	0.250541	-0.0216767	0.0130303
GPNMB	P1	0.434993	-0.00675474	0.158651	0.0162965	0.01303
RUNDC3B	P1P2	0.756297	0.0095879	0.405917	-0.0332688	0.0130268
pseudo_8577	pseudo_transcript_0	0.14673	0.0154972	0.271675	-0.0230172	0.0130266
LXN	P1P2	0.621413	-0.00337237	0.288732	-0.0241434	0.0130255
pseudo_1284	pseudo_transcript_0	0.973846	-0.000311773	0.284795	0.0238784	0.0130249
SYAP1	P1P2	0.623206	0.00258836	0.317423	-0.0261307	0.0130225
CDH3	P1P2	0.183009	-0.0235801	0.447098	0.0372426	0.0130199
MME	P1P2	0.264685	0.0232523	0.39458	-0.0322369	0.0130194
ELMOD2	P1P2	0.114046	-0.0175264	0.254186	0.0218864	0.0130191
pseudo_3618	pseudo_transcript_0	0.679408	0.0050512	0.285054	-0.0238823	0.0130176
RASGEF1B	P1P2	0.406068	-0.01067	0.515286	0.0452071	0.0130174
pseudo_12668	pseudo_transcript_0	0.482261	0.00662022	0.359531	0.0293003	0.013017
pseudo_3491	pseudo_transcript_0	0.986844	-0.0071388	0.460567	0.0386503	0.0130138
KCNA3	P1P2	0.364886	-0.0117259	0.312146	0.0257353	0.0130129
RAB4A	P1P2	0.271628	-0.0167939	0.282077	0.0236748	0.0130124
pseudo_18276	pseudo_transcript_0	0.573768	0.0241833	0.437052	0.0361965	0.0130114
AZU1	P1	0.0188585	-0.0236799	0.329825	0.0270056	0.0130091
RPUSD1	P2	0.0222447	-0.0234442	0.314169	-0.025862	0.0130044
ARV1	P1P2	0.170052	0.0336011	0.339116	-0.0276854	0.0130025
pseudo_16416	pseudo_transcript_0	0.644051	-0.00351766	0.324479	0.0265983	0.0130016
OLFM4	P1P2	0.709089	0.000526294	0.243925	0.0212182	0.0130013
pseudo_11556	pseudo_transcript_0	0.89874	-0.030816	0.325818	0.026693	0.0130002
pseudo_15613	pseudo_transcript_0	0.818147	-0.000560386	0.357891	0.0291309	0.0129996
pseudo_8299	pseudo_transcript_0	0.100633	-0.0259102	0.320906	-0.0263351	0.0129996
pseudo_13001	pseudo_transcript_0	0.852083	-0.000911475	0.223152	0.0199553	0.0129989
pseudo_3324	pseudo_transcript_0	0.600664	0.0067365	0.242781	-0.0211405	0.0129969
PRSS33	ENST00000293851.5	0.273476	0.00653916	0.267258	0.0226718	0.0129925
TULP2	P1P2	0.70104	0.0135411	0.527613	-0.0467879	0.0129923
GORAB	P1P2	0.782472	-0.00168188	0.384819	0.0313227	0.0129909
TCTEX1D4	P1P2	0.252041	0.0207272	0.390379	0.0317955	0.0129889
pseudo_15024	pseudo_transcript_0	0.242453	0.0125277	0.329962	-0.0269735	0.0129887
pseudo_14659	pseudo_transcript_0	0.417726	0.0242172	0.485332	-0.0413579	0.0129848
CCRN4L	P1P2	0.434589	0.0135008	0.410697	-0.0335967	0.0129844
FATE1	P1P2	0.70952	0.00480736	0.377483	0.0306858	0.0129832
AP5Z1	P1P2	0.629799	0.00795286	0.446847	-0.03711	0.0129826
pseudo_14809	pseudo_transcript_0	0.16835	-0.0129158	0.222094	0.019866	0.0129817
DLX5	P1P2	0.515505	-0.0105326	0.398338	-0.0324729	0.012981
BICD2	P1P2	0.148183	-0.0499873	0.402578	0.0328456	0.0129789
MDH1B	P1P2	0.817875	0.00725685	0.378167	0.0307283	0.0129771
pseudo_1656	pseudo_transcript_0	0.169678	0.0227196	0.240838	-0.020989	0.012977
pseudo_15973	pseudo_transcript_0	0.395168	-0.011178	0.265625	0.022538	0.0129758
SMIM1	P1P2	0.189379	-0.0627523	0.652467	0.069971	0.0129755
pseudo_12040	pseudo_transcript_0	0.751159	0.00735923	0.355117	0.0288546	0.0129739
C15orf59	P1P2	0.0941451	-0.0237316	0.465966	0.0391144	0.0129721
C16orf11	P1P2	0.812174	0.00138173	0.345546	0.0281069	0.0129712
pseudo_3446	pseudo_transcript_0	0.284934	0.0266371	0.210906	-0.0191872	0.0129688
pseudo_10280	pseudo_transcript_0	0.504373	-0.0104017	0.3162	0.025933	0.0129675
PSCA	P2	0.108865	0.0211468	0.261304	-0.0222398	0.0129626
GDPGP1	P1P2	0.68224	-0.0127127	0.646721	0.0684734	0.0129608
MED6	P1P2	0.969645	-0.0410545	0.815621	0.146427	0.0129605
pseudo_10543	pseudo_transcript_0	0.487568	0.00928534	0.412186	0.0336715	0.0129604
RPS27L	P1P2	0.743472	-0.00568045	0.3162	-0.0259154	0.0129587
POC5	P1P2	0.0597852	0.0161524	0.270545	-0.0228212	0.012957
PCP2	P1P2	0.515582	-0.014406	0.22954	0.0202721	0.0129567
pseudo_9856	pseudo_transcript_0	0.343154	-0.0112224	0.428919	-0.0352436	0.0129564
RPS15A	P1P2	0.0156389	-0.143159	0.247106	0.0213397	0.0129557
pseudo_13637	pseudo_transcript_0	0.337586	0.00838267	0.128648	0.0145449	0.0129536
C13orf35	ENST00000356049.1	0.683572	-0.00565074	0.30573	0.0251691	0.0129536
pseudo_67	pseudo_transcript_0	0.517692	-0.00856179	0.259162	0.0220876	0.0129528
MYNN	P1P2	0.734217	-0.00674759	0.428181	-0.0351578	0.0129511
C17orf112	P1P2	0.524478	-0.00729646	0.320885	0.0262319	0.0129494
pseudo_17392	pseudo_transcript_0	0.55908	-0.0133142	0.378396	0.0306781	0.0129478
PFKP	P1P2	0.767252	-0.00100322	0.227508	0.0201361	0.0129476
pseudo_2078	pseudo_transcript_0	0.0261637	-0.0210972	0.307509	-0.0252764	0.0129451
pseudo_3412	pseudo_transcript_0	0.28305	-0.00243251	0.248153	0.0213791	0.0129403
pseudo_10232	pseudo_transcript_0	0.216279	-0.0167573	0.248634	0.021408	0.0129398
GMFG	P1P2	0.287418	0.0052895	0.602537	0.0588056	0.0129382
pseudo_304	pseudo_transcript_0	0.588838	0.00788458	0.356165	-0.0288563	0.0129377
pseudo_17532	pseudo_transcript_0	0.193809	-0.021759	0.309974	0.0254255	0.0129333
pseudo_8262	pseudo_transcript_0	0.252419	-0.0118078	0.545987	0.0491943	0.0129291
TMEM187	P1P2	0.847775	0.00304283	0.263278	-0.0223069	0.0129288
pseudo_9365	pseudo_transcript_0	0.756085	0.0104311	0.398289	-0.032337	0.0129284
pseudo_4623	pseudo_transcript_0	0.475705	0.0172431	0.270765	-0.0227808	0.012926
C17orf100	P1P2	0.454739	-0.0148743	0.437083	0.03594	0.0129181
XAGE3	P1P2	0.350959	-0.0108968	0.497481	0.0426012	0.0129177
TMPRSS15	P1P2	0.0381303	0.0265565	0.26799	-0.0225869	0.012917
pseudo_6833	pseudo_transcript_0	0.426088	0.00757348	0.488844	-0.0415527	0.0129158
APC	P2	0.254676	-0.0148574	0.341679	-0.0276913	0.0129147
pseudo_4	pseudo_transcript_0	0.454847	0.0100577	0.441689	-0.0363868	0.0129131
DCLRE1B	P1P2	0.439457	0.00863191	0.288896	0.0239315	0.0129053
pseudo_8958	pseudo_transcript_0	0.92646	0.00111873	0.241151	0.0208908	0.0129045
EIF4G3	P1	0.613076	0.0104399	0.295492	-0.0243698	0.0129027
pseudo_4641	pseudo_transcript_0	0.958147	-0.000183991	0.186985	-0.0177186	0.0129026
pseudo_17685	pseudo_transcript_0	0.753842	0.00312941	0.366384	-0.0295826	0.0128999
pseudo_9775	pseudo_transcript_0	0.0825581	-0.0211209	0.257574	0.0218976	0.0128998
MGEA5	P1P2	0.00432871	-0.037954	0.293162	0.0242055	0.0128989
pseudo_8118	pseudo_transcript_0	0.688915	-0.00637281	0.250009	0.0214247	0.0128986
PCDH1	P1P2	0.89739	-0.000280751	0.290268	-0.0240099	0.0128981
FHL5	P1P2	0.705433	-0.0035702	0.310533	-0.0253947	0.0128977
pseudo_18250	pseudo_transcript_0	0.0100041	0.0273363	0.385941	-0.0311926	0.0128975
FN3K	P1P2	0.412549	-0.00964528	0.335718	0.0272045	0.0128956
CACNA1H	P1P2	0.661973	0.0186987	0.358638	-0.0289547	0.0128948
pseudo_1522	pseudo_transcript_0	0.399886	0.00868015	0.254914	-0.0217216	0.0128941
HUS1	P1P2	0.195729	-0.0339888	0.0433632	0.00946011	0.012893
pseudo_9274	pseudo_transcript_0	0.21966	0.0133254	0.468549	-0.0391531	0.0128909
pseudo_17170	pseudo_transcript_0	0.158667	-0.0131148	0.363009	0.0292904	0.0128902
pseudo_12413	pseudo_transcript_0	0.533133	0.0139155	0.304735	-0.0249763	0.0128897
AKR1B1	P1P2	0.761447	-0.0061991	0.277201	0.0231303	0.0128884
pseudo_2099	pseudo_transcript_0	0.517723	-0.0162252	0.216997	0.0194228	0.0128879
pseudo_711	pseudo_transcript_0	0.427644	-0.0247926	0.354043	-0.0285626	0.0128801
GCAT	P1P2	0.975104	0.00114351	0.233587	0.0203933	0.0128794
pseudo_5453	pseudo_transcript_0	0.110306	-0.0176745	0.241263	-0.0208442	0.0128715
PPP6C	P1P2	0.985832	-0.0254877	0.347923	0.02807	0.0128706
pseudo_18487	pseudo_transcript_0	0.342939	0.0144086	0.296833	-0.0243934	0.0128672
pseudo_10618	pseudo_transcript_0	0.841468	-0.00537367	0.319508	-0.0259662	0.0128668
pseudo_3269	pseudo_transcript_0	0.368712	0.00953925	0.267176	0.0224428	0.0128643
TTC12	P1P2	0.872648	0.00325308	0.324577	-0.0263233	0.0128637
pseudo_2467	pseudo_transcript_0	0.154459	0.018078	0.418379	-0.0339913	0.0128633
ACADM	P1P2	0.611593	-0.00402548	0.302951	0.0247986	0.0128613
pseudo_8303	pseudo_transcript_0	0.969527	0.00377413	0.391447	0.0315735	0.0128607
ZNF197	P1P2	0.938998	-0.00342494	0.336142	-0.0271582	0.0128588
EFNA3	P2	0.115944	0.0218858	0.45317	-0.0373974	0.0128549
pseudo_3379	pseudo_transcript_1	0.64915	-0.00400994	0.279256	0.0232039	0.0128549
RERG	P1P2	0.704805	-0.0188986	0.418415	0.0339651	0.0128522
MSL3	P1P2	0.907435	-0.0129909	0.293937	0.024166	0.0128501
pseudo_229	pseudo_transcript_0	0.0443912	-0.0242002	0.321014	0.0260386	0.0128494
pseudo_17820	pseudo_transcript_0	0.32268	-0.0280502	0.361959	-0.0290993	0.0128427
pseudo_13576	pseudo_transcript_1	0.699961	-0.0117778	0.203765	-0.0185871	0.0128413
SERPINA11	P1P2	0.202085	0.0174352	0.36307	-0.0291808	0.0128398
ATP5L	P1P2	0.0116799	-0.129469	0.234143	0.0203636	0.0128396
OR2M2	ENST00000359682.2	0.260005	0.0134274	0.293937	-0.0241441	0.0128385
ABCA6	P1P2	0.561845	-0.00279502	0.313156	0.0254569	0.0128364
pseudo_15903	pseudo_transcript_0	0.205326	-0.0124704	0.432659	-0.0352778	0.012836
SMIM6	P1P2	0.417632	0.00957718	0.612562	0.0602936	0.0128335
pseudo_9216	pseudo_transcript_0	0.179152	0.00243397	0.326433	0.0263948	0.0128333
RAB43	P1P2	0.569569	-0.00773461	0.463905	-0.0384722	0.0128332
RHOV	P1P2	0.0397272	-0.0502112	0.233905	0.0203376	0.0128322
ADAM21	P1P2	0.378009	-0.0107213	0.318241	0.0258023	0.01283
CFD	P1P2	0.731353	-0.0233183	0.246991	-0.0211163	0.0128243
pseudo_2979	pseudo_transcript_0	0.271954	-0.0320914	0.255478	0.021633	0.0128207
pseudo_3090	pseudo_transcript_0	0.0474191	0.0101124	0.494963	-0.0419657	0.0128175
ACP5	P1	0.354903	0.016992	0.273489	-0.0227636	0.0128173
pseudo_6745	pseudo_transcript_0	0.757645	0.00543616	0.330669	-0.0266686	0.0128171
VAMP3	P1P2	0.937989	0.00345716	0.202269	0.0184615	0.0128136
pseudo_8999	pseudo_transcript_0	0.92646	0.00675867	0.250907	-0.0213384	0.0128134
pseudo_1999	pseudo_transcript_0	0.881476	-0.000663278	0.288689	-0.0237461	0.0128127
pseudo_9960	pseudo_transcript_0	0.561171	0.00538077	0.620146	0.061734	0.0128102
pseudo_18292	pseudo_transcript_0	0.443665	0.00533772	0.235257	0.0203828	0.0128097
FBXL4	P1P2	0.0796033	0.0223062	0.191875	-0.0178628	0.0128073
pseudo_4437	pseudo_transcript_0	0.127864	0.0239723	0.333456	-0.0268511	0.012807
ZNF560	P1P2	0.431859	-0.0216661	0.358638	-0.028756	0.0128063
MYPOP	P1P2	0.215715	-0.0306635	0.266894	0.0223219	0.0128052
PRSS3	ENST00000379405.3	0.668732	-0.0170749	0.540368	-0.0478796	0.0127987
S100A10	P2	0.898036	0.00143444	0.414882	-0.0334956	0.0127979
pseudo_6523	pseudo_transcript_0	0.577393	-0.00684765	0.350325	0.0280859	0.0127939
PDE6A	P1P2	0.699161	0.000472636	0.201375	-0.0183806	0.0127928
pseudo_4061	pseudo_transcript_0	0.842874	0.00268376	0.421253	0.0340724	0.0127927
pseudo_6171	pseudo_transcript_0	0.52263	-0.00214063	0.400933	-0.0322281	0.0127923
pseudo_18185	pseudo_transcript_0	0.376182	-0.00515769	0.394346	0.0316499	0.0127904
pseudo_3490	pseudo_transcript_0	0.955714	-0.000243352	0.488136	-0.041062	0.0127892
pseudo_1784	pseudo_transcript_0	0.59675	-0.00725317	0.345222	0.0276862	0.0127883
pseudo_4178	pseudo_transcript_0	0.343348	-0.00795812	0.289325	0.0237415	0.0127875
PIANP	P1P2	0.0851231	0.0313005	0.331082	0.0266368	0.0127874
pseudo_14134	pseudo_transcript_0	0.0956506	0.0319531	0.333927	-0.0268399	0.0127851
pseudo_923	pseudo_transcript_0	0.453465	-0.00600832	0.361959	0.0289666	0.0127841
SMC3	P1P2	0.0379548	-0.19087	0.342998	-0.0275097	0.012784
SOWAHB	P1P2	0.4775	0.00386564	0.307326	-0.0249438	0.0127812
GAST	P1P2	0.422853	0.0066462	0.240885	-0.0206735	0.0127802
RP2	P1P2	0.0262618	0.0228413	0.343824	-0.027561	0.012779
FAM120C	P1P2	0.862705	0.0122586	0.239754	0.0206032	0.0127788
pseudo_18085	pseudo_transcript_0	0.0773082	0.0231922	0.329197	-0.0264768	0.0127762
ATP9B	P1P2	0.431612	0.0171058	0.292388	-0.0239213	0.0127749
SELENBP1	P1P2	0.960208	0.00218036	0.302951	-0.024626	0.0127717
CD99	P1P2	0.532831	-0.00361944	0.260326	-0.02185	0.012771
TMEM150A	P1P2	0.718036	-0.00467457	0.300582	-0.0244576	0.0127678
ZNF385A	P2	0.737723	-0.00277163	0.344254	0.0275645	0.0127657
CD55	P1P2	0.7802	-0.00358703	0.365523	0.0292022	0.0127639
pseudo_4683	pseudo_transcript_0	0.0869483	0.0183968	0.296248	-0.0241577	0.0127636
UBXN6	P1	0.0678292	-0.0179451	0.349441	0.02794	0.0127581
pseudo_15315	pseudo_transcript_0	0.437529	0.000634389	0.387419	-0.0309761	0.0127566
pseudo_14777	pseudo_transcript_0	0.860631	-0.00269887	0.417029	0.0335834	0.0127561
pseudo_15515	pseudo_transcript_0	0.148964	-0.0283636	0.277646	0.0229204	0.0127554
pseudo_16353	pseudo_transcript_0	0.01855	-0.0239025	0.22997	0.0199808	0.0127543
C8orf22	P1P2	0.449653	0.00962587	0.556383	-0.0500902	0.0127543
pseudo_333	pseudo_transcript_0	0.371025	0.0103241	0.278237	0.0229543	0.0127531
DBI	P1	0.335673	-0.0123548	0.386667	-0.0308988	0.0127508
CNGA3	P1P2	0.957176	-0.00540213	0.35908	-0.0286561	0.0127465
ERCC6	P1P2	0.825977	0.00243841	0.281699	-0.0231645	0.0127454
ERCC6-PGBD3	P1P2	0.825977	0.00243841	0.281699	-0.0231645	0.0127454
PGBD3	P1P2	0.825977	0.00243841	0.281699	-0.0231645	0.0127454
pseudo_13153	pseudo_transcript_0	0.409301	-0.0130927	0.269623	0.0223883	0.0127443
pseudo_16144	pseudo_transcript_0	0.218386	-0.0138489	0.279776	-0.0230367	0.0127437
WNK1	P1P2	0.113417	-0.0440108	0.393644	0.0314576	0.012737
METTL6	P1P2	0.623206	-0.0159878	0.392709	-0.0313756	0.0127363
DENND5A	P1P2	0.108958	-0.0256927	0.527338	0.0458139	0.0127322
pseudo_12989	pseudo_transcript_0	0.630459	-0.00171081	0.359993	0.028681	0.0127259
C1orf116	P1P2	0.763257	0.00709124	0.250085	0.0211413	0.0127252
TANGO2	P1P2	0.67954	-0.00277542	0.299992	0.0243278	0.0127208
CACNA1S	P1P2	0.708262	-0.00608264	0.28854	-0.0235586	0.0127168
pseudo_4086	pseudo_transcript_0	0.397703	0.0340456	0.525739	0.0455295	0.0127132
KMT2A	P1P2	0.360954	-0.00916977	0.257563	0.0215736	0.0127093
pseudo_18555	pseudo_transcript_0	0.505156	0.0187303	0.695529	0.0805937	0.0127084
KIF4B	P1P2	0.556157	0.0153549	0.347058	0.0276475	0.0127068
pseudo_755	pseudo_transcript_0	0.209953	-0.0159119	0.485859	-0.0405306	0.0127059
pseudo_8467	pseudo_transcript_0	0.0508154	-0.0275682	0.278237	0.0228644	0.0127031
pseudo_3656	pseudo_transcript_0	0.465629	0.00759958	0.330167	-0.0263945	0.0127028
SAP130	P1P2	0.305807	-0.00985338	0.367985	0.0292575	0.0127027
RAB19	P1P2	0.794513	-0.00865577	0.351399	0.0279659	0.0127021
pseudo_4754	pseudo_transcript_0	0.221572	0.0213018	0.346625	-0.0276036	0.0127015
C4orf45	ENST00000434826.2	0.701667	0.00534917	0.365746	-0.0290739	0.0127001
KIRREL	P1P2	0.2802	0.0219328	0.240261	-0.020506	0.0126997
pseudo_9920	pseudo_transcript_0	0.63632	-0.00650342	0.285267	0.0233102	0.0126982
PRMT6	P1P2	0.455505	-0.0192538	0.451394	0.0367583	0.0126979
RPL32	P1P2	0.0432506	-0.0489943	0.274117	0.0225874	0.0126956
pseudo_611	pseudo_transcript_0	0.0410627	-0.0255309	0.13644	0.0146745	0.0126943
TMEM72	P1P2	0.14511	0.0286762	0.23143	-0.0199727	0.0126943
PIAS4	P1P2	0.117521	-0.0369938	0.191445	0.0176809	0.0126941
MBOAT2	P1P2	0.981784	0.0358633	0.333606	-0.0266198	0.0126914
pseudo_7448	pseudo_transcript_0	0.916824	0.00610103	0.318445	0.0255334	0.0126892
PWWP2B	P2	0.232797	0.0138488	0.351617	0.0279522	0.0126883
pseudo_3910	pseudo_transcript_0	0.445073	0.00781011	0.325504	-0.0260234	0.012685
TIMP2	P1P2	0.0857379	-0.0234384	0.218225	0.0191831	0.0126818
pseudo_18748	pseudo_transcript_0	0.309814	-0.00787892	0.313898	0.0251956	0.0126787
pseudo_1713	pseudo_transcript_0	0.6857	0.000895532	0.240278	0.0204714	0.0126777
IL1F10	P1P2	0.0412158	-0.0255024	0.23374	-0.0200824	0.0126774
pseudo_12032	pseudo_transcript_0	0.603225	-0.00845232	0.21317	-0.0188854	0.0126773
USP19	P1P2	0.420121	-0.0918632	0.734569	0.094611	0.0126748
GPD1	P1P2	0.355784	-0.0392452	0.547925	0.0485063	0.0126736
pseudo_7865	pseudo_transcript_0	0.506867	-0.00645242	0.330956	0.0263886	0.0126726
pseudo_4424	pseudo_transcript_0	0.968291	-0.000464614	0.348124	-0.0276532	0.0126725
DCN	P1	0.5989	0.00632893	0.353364	0.0280496	0.0126722
pseudo_11404	pseudo_transcript_0	0.132702	-0.0215025	0.422306	-0.0338466	0.0126713
pseudo_17400	pseudo_transcript_0	0.304408	-0.0182655	0.450388	-0.036578	0.0126711
MFSD10	P1P2	0.371412	-0.0102183	0.314169	0.0251991	0.012671
pseudo_18511	pseudo_transcript_0	0.937971	0.00406577	0.366708	-0.0290813	0.0126701
PNPLA6	P1P2	0.643074	-0.0100755	0.371811	0.029481	0.0126673
pseudo_322	pseudo_transcript_0	0.365481	-0.00767564	0.272663	0.0224443	0.012667
MFSD1	P1P2	0.393525	0.0197227	0.235899	-0.0201914	0.0126655
UTP18	P1P2	0.765783	-0.011308	0.447441	0.0362584	0.0126638
pseudo_16181	pseudo_transcript_0	0.280502	-0.0122747	0.284992	-0.0232202	0.0126589
LIME1	P2	0.195146	-0.0159945	0.334027	0.0265805	0.0126581
pseudo_3208	pseudo_transcript_0	0.318166	0.027806	0.265531	0.0219786	0.0126571
APOL4	P1P2	0.863702	-0.00545207	0.615525	0.0600555	0.012657
pseudo_15452	pseudo_transcript_0	0.455505	-0.0114352	0.42255	-0.0338202	0.0126529
pseudo_12427	pseudo_transcript_0	0.272842	0.0176901	0.371529	-0.0294233	0.0126522
pseudo_16861	pseudo_transcript_0	0.161905	-0.0177859	0.471845	-0.0387853	0.0126518
TGIF2LY	ENST00000321217.4,ENST00000559055.2	0.759295	0.00601028	0.367504	0.0291016	0.0126515
pseudo_16954	pseudo_transcript_0	0.969068	-4.9e-05	0.236806	-0.0202206	0.0126501
CIDEC	P2	0.148169	0.00937058	0.31154	-0.0249734	0.0126487
pseudo_11130	pseudo_transcript_0	0.62984	-0.0142016	0.291168	0.0236038	0.0126483
RASIP1	P1P2	0.883355	0.00568184	0.44408	0.0358772	0.0126481
SLC1A1	P1P2	0.34965	-0.00969344	0.598138	0.0566673	0.0126481
MYO1E	P1P2	0.63401	-0.0122544	0.282265	-0.023024	0.012648
XAB2	P1P2	0.0429669	-0.0921502	0.436558	-0.0351354	0.0126473
MFN1	P1P2	0.0132861	-0.0336998	0.293356	0.023741	0.0126446
pseudo_1960	pseudo_transcript_0	0.675209	-0.00563157	0.271462	0.0223232	0.0126414
SEC14L2	P1P2	0.137451	-0.0184835	0.332763	-0.0264526	0.0126408
MRGPRF	P1P2	0.636724	-0.0675374	0.521842	0.044752	0.0126407
GTPBP3	P1P2	0.209356	-0.0198208	0.402116	0.0319383	0.0126363
pseudo_11440	pseudo_transcript_0	0.90103	0.00528769	0.295812	-0.0238821	0.0126333
pseudo_3494	pseudo_transcript_0	0.721199	0.00739713	0.386898	-0.0306324	0.0126329
KCNJ10	P1P2	0.657074	-0.00533923	0.300976	0.0242204	0.0126302
pseudo_10183	pseudo_transcript_0	0.880848	0.000333172	0.282935	-0.0230331	0.0126294
pseudo_18362	pseudo_transcript_0	0.653715	-0.00921084	0.341465	0.0270536	0.0126247
pseudo_18109	pseudo_transcript_0	0.933268	-0.00490032	0.434014	0.0348218	0.0126228
RWDD2A	P1P2	0.0289428	-0.0563171	0.241953	0.0204819	0.0126224
pseudo_3831	pseudo_transcript_0	0.315217	0.0155149	0.362512	-0.0286419	0.0126218
pseudo_10078	pseudo_transcript_0	0.0826245	0.0268223	0.548768	-0.0484286	0.012621
FAM156B	ENST00000412319.1,ENST00000452021.2	0.30104	0.0112755	0.28701	-0.0232816	0.012621
SPIDR	P1P2	0.200445	-0.0169354	0.323585	-0.0257549	0.0126202
CCR4	P1P2	0.235471	-0.0108733	0.235257	-0.02008	0.0126194
PI3	P1P2	0.521805	0.011665	0.458264	0.0372273	0.0126158
pseudo_2343	pseudo_transcript_0	0.248942	-0.0197206	0.369978	0.0292116	0.0126143
pseudo_1896	pseudo_transcript_1	0.217287	0.0178102	0.460228	0.037422	0.0126122
pseudo_4602	pseudo_transcript_0	0.461399	-0.00675151	0.424014	0.0338454	0.0126115
GPR142	ENST00000335666.4	0.577054	0.00879346	0.385743	0.0304838	0.0126112
SCN2B	P1P2	0.375954	0.0237198	0.391776	-0.0309852	0.0126098
UCHL1	P2	0.103559	0.0152952	0.347707	-0.0274842	0.0126094
pseudo_6654	pseudo_transcript_0	0.121742	0.0194341	0.320906	-0.025543	0.0126086
pseudo_7655	pseudo_transcript_0	0.783122	0.00643329	0.310131	-0.0247977	0.0126085
pseudo_11019	pseudo_transcript_0	0.601322	-0.0080455	0.347791	0.0274792	0.0126042
pseudo_8308	pseudo_transcript_0	0.245524	-0.0658353	0.556021	0.0494459	0.0126042
pseudo_8520	pseudo_transcript_0	0.0750296	-0.032596	0.436244	0.0349808	0.0126025
pseudo_16612	pseudo_transcript_0	0.310227	0.0162842	0.273139	-0.0223597	0.0126023
pseudo_3646	pseudo_transcript_0	0.0567838	-0.0173326	0.28968	0.0234192	0.0126015
pseudo_7078	pseudo_transcript_0	0.677288	0.00423108	0.280841	0.0228476	0.0126013
pseudo_11068	pseudo_transcript_0	0.687709	-0.00313929	0.318894	-0.0253866	0.0126007
LHX6	P2	0.479915	-0.00916114	0.427199	-0.0340921	0.0125926
PNMT	P1P2	0.0796759	-0.0254072	0.604889	0.0576774	0.0125924
MS4A4E	P1P2	0.561275	0.0107415	0.306128	-0.0244913	0.0125909
pseudo_2918	pseudo_transcript_0	0.902501	0.00323279	0.437052	0.0350213	0.012589
PPP1R3B	P1P2	0.775661	-0.00694697	0.317015	0.0252277	0.0125866
pseudo_7862	pseudo_transcript_0	0.836017	0.00238925	0.316783	0.0252107	0.0125862
GHRH	P1P2	0.958187	0.000513723	0.308927	-0.0246696	0.0125851
PXDN	P1P2	0.0169233	-0.0508118	0.252618	0.0210601	0.0125841
pseudo_1758	pseudo_transcript_0	0.117743	-0.0139515	0.315862	0.0251409	0.0125831
SLC6A11	P1P2	0.939334	-0.00864115	0.283021	-0.0229531	0.0125825
CBFA2T3	P2	0.576476	0.0152074	0.274414	-0.0224003	0.0125799
C9orf64	P1P2	0.393525	0.00992909	0.448107	-0.036083	0.0125792
pseudo_16486	pseudo_transcript_0	0.133246	0.024881	0.342637	0.0270353	0.0125759
pseudo_14881	pseudo_transcript_0	0.903633	0.00266134	0.209675	0.0185357	0.0125756
pseudo_13254	pseudo_transcript_0	0.927441	0.00921846	0.432433	0.0345375	0.0125744
pseudo_5167	pseudo_transcript_0	0.904775	-0.00212245	0.377108	0.0296892	0.0125744
HOOK1	P1P2	0.166203	0.0125368	0.4368	-0.0349555	0.0125741
KAT2A	P1P2	0.000223217	-0.120121	0.359743	-0.028317	0.012573
KIF17	ENST00000400463.3	0.0709469	0.021185	0.225544	-0.0194374	0.0125715
NLRP8	ENST00000291971.3	0.387459	0.0107005	0.372489	-0.0293074	0.0125695
MMP1	P1P2	0.872686	-0.00243175	0.324413	-0.0257072	0.0125683
SCT	P1P2	0.198667	0.0238047	0.311742	-0.0248243	0.0125662
RGCC	P1P2	0.649146	-0.00965538	0.26436	-0.0217474	0.0125658
ZNF737	P1P2	0.0935648	-0.0235175	0.845212	0.172029	0.012564
TCP11L2	P1P2	0.3159	0.0146279	0.225081	-0.019397	0.0125627
FSHR	P1P2	0.421529	0.00530009	0.273304	0.022292	0.0125583
pseudo_685	pseudo_transcript_0	0.631302	0.00532977	0.478176	-0.0391927	0.0125578
COA5	P1P2	0.00120404	-0.157873	0.252033	0.0209768	0.0125555
HOXB9	P1P2	0.544072	0.00647147	0.445188	-0.035722	0.0125547
SNRNP200	P1P2	0.0137386	-0.216289	0.52224	0.0444883	0.0125515
FOXP4	P1P2	0.746031	0.00267598	0.296661	-0.0237833	0.0125514
pseudo_9910	pseudo_transcript_0	0.0419981	-0.0191353	0.286271	0.0230926	0.0125444
pseudo_13789	pseudo_transcript_0	0.931936	-0.000898819	0.326903	0.025831	0.012543
pseudo_2792	pseudo_transcript_0	0.786055	-0.0022931	0.339407	-0.0267101	0.0125345
pseudo_10372	pseudo_transcript_0	0.409838	0.0246078	0.280406	-0.0226942	0.012532
HADH	P1P2	0.356665	0.00842097	0.564334	0.0504344	0.0125311
pseudo_17554	pseudo_transcript_0	0.969982	-0.00368585	0.402353	0.0316924	0.0125309
COL11A2	P1P2	0.316717	-0.00425927	0.386667	-0.0303653	0.0125306
pseudo_3713	pseudo_transcript_1	0.383694	0.00756675	0.296179	0.0237107	0.0125298
pseudo_14826	pseudo_transcript_0	0.819713	0.00521949	0.377617	-0.0296205	0.0125279
pseudo_317	pseudo_transcript_0	0.223014	0.009287	0.377255	-0.0295816	0.0125238
pseudo_13977	pseudo_transcript_0	0.953621	0.000620385	0.293639	0.0235323	0.0125236
LRRC37A2	ENST00000576629.1	0.324961	0.0121287	0.33699	-0.0265072	0.0125216
pseudo_11346	pseudo_transcript_0	0.749555	-0.075537	0.337478	0.0265403	0.0125205
pseudo_18793	pseudo_transcript_0	0.0588866	-0.0426175	0.283781	0.0228879	0.01252
pseudo_8665	pseudo_transcript_0	0.489372	0.00542649	0.326433	-0.0257503	0.01252
pseudo_18205	pseudo_transcript_0	0.451015	0.00632394	0.424116	0.0336034	0.0125178
PCGF3	P1P2	0.250294	0.0160512	0.301567	-0.0240379	0.0125145
CSNK2A1	P1P2	0.970994	0.00466919	0.336142	0.026426	0.0125121
pseudo_6079	pseudo_transcript_0	0.34507	-0.0336302	0.587639	0.0541809	0.0125098
pseudo_10898	pseudo_transcript_0	0.5101	-0.00256965	0.502875	-0.0419027	0.0125096
IRX1	P1P2	0.0429419	-0.0445585	0.268602	0.0219099	0.0125081
GABRE	P1P2	0.355343	0.00870038	0.355556	-0.0278483	0.0125064
pseudo_15453	pseudo_transcript_0	0.511689	0.0215991	0.361515	0.0283031	0.0125064
pseudo_13390	pseudo_transcript_0	0.955853	-0.00373329	0.644874	-0.065633	0.0125047
F13A1	P1P2	0.321234	-0.00450662	0.363515	-0.0284505	0.0125033
pseudo_12023	pseudo_transcript_0	0.541287	0.00604255	0.308252	0.0244538	0.0124982
NACA	P1P2	0.00180879	-0.12568	0.257257	0.0211948	0.0124972
pseudo_6272	pseudo_transcript_0	0.777556	-0.0232439	0.400384	-0.0314366	0.0124968
pseudo_4528	pseudo_transcript_0	0.305608	-0.0101795	0.443328	0.03537	0.0124953
pseudo_15822	pseudo_transcript_0	0.208554	-0.0262984	0.429057	0.0340017	0.0124951
ZNF512	P1P2	0.229175	0.012917	0.247425	-0.0205993	0.0124946
ZNF24	P1P2	0.434341	0.0148454	0.441574	-0.0351932	0.0124935
FAM83A	P1P2	0.132267	0.0322588	0.340182	-0.0266771	0.0124926
ZNF860	P1P2	0.979682	0.0111913	0.283498	0.0228119	0.0124884
TOM1L2	P1P2	0.795818	-0.00523939	0.389449	-0.0304709	0.0124794
SS18	P1P2	0.00717345	-0.0659313	0.283033	0.0227598	0.0124761
pseudo_6671	pseudo_transcript_0	0.685746	0.00698291	0.287201	-0.0230254	0.0124755
pseudo_16797	pseudo_transcript_0	0.311388	0.0271451	0.343044	-0.0268425	0.0124724
CACNG8	P1	0.28627	0.00942801	0.167813	-0.016089	0.0124718
pseudo_8941	pseudo_transcript_0	0.0978331	0.0202069	0.314037	-0.0247921	0.0124709
pseudo_14867	pseudo_transcript_0	0.269547	0.0105738	0.493825	0.0406948	0.01247
HEMK1	P1P2	0.0314204	-0.0366109	0.429411	0.0339622	0.0124684
pseudo_12560	pseudo_transcript_0	0.915492	0.00440728	0.342833	0.0268158	0.0124672
pseudo_10553	pseudo_transcript_0	0.107984	0.0188954	0.264649	-0.0215931	0.0124663
BTN3A3	P1P2	0.488048	-0.00944047	0.303743	-0.0240831	0.0124629
pseudo_6008	pseudo_transcript_0	0.348418	0.0144549	0.255564	-0.0210318	0.0124614
pseudo_1759	pseudo_transcript_0	0.590832	-0.00547638	0.393627	-0.0307613	0.0124557
pseudo_8458	pseudo_transcript_0	0.941353	-0.00658618	0.282265	0.0226672	0.0124521
pseudo_3884	pseudo_transcript_0	0.804594	-0.00179064	0.240714	0.0201324	0.0124519
pseudo_7043	pseudo_transcript_0	0.838512	0.00592633	0.430397	-0.0340056	0.0124505
PITX2	P1	0.286843	-0.00720509	0.487645	0.0399178	0.0124502
NPTXR	P1P2	0.443592	0.0231939	0.465966	-0.0375352	0.0124484
SLC15A4	P1P2	0.964589	-0.00735575	0.200632	-0.0178441	0.012448
pseudo_7318	pseudo_transcript_0	0.775545	0.00186247	0.346823	-0.0270644	0.0124467
pseudo_6796	pseudo_transcript_0	0.227942	0.0129828	0.27529	0.0222155	0.0124453
FAM129B	P1	0.130107	0.0155716	0.221554	-0.0190124	0.012444
pseudo_5278	pseudo_transcript_0	0.219953	0.0197909	0.281327	-0.0225861	0.0124402
pseudo_8106	pseudo_transcript_0	0.517417	0.00863491	0.273323	-0.0220824	0.0124396
pseudo_18859	pseudo_transcript_0	0.561939	0.0120374	0.204117	-0.0180236	0.0124385
pseudo_18127	pseudo_transcript_0	0.0519087	0.0269886	0.299311	-0.0237421	0.0124379
pseudo_11905	pseudo_transcript_0	0.0952188	0.0156287	0.254976	0.020949	0.0124333
pseudo_4898	pseudo_transcript_0	0.395887	0.0125214	0.349095	0.027201	0.0124324
TMPRSS11E	P1P2	0.540102	0.00874518	0.278695	-0.0224029	0.0124308
pseudo_17996	pseudo_transcript_0	0.260542	-0.0139184	0.447351	0.0355684	0.0124259
pseudo_9501	pseudo_transcript_0	0.527455	0.00664	0.26302	-0.021418	0.0124227
PIK3R5	P1P2	0.399649	0.00876042	0.231265	-0.0195275	0.0124173
NSUN5	P1P2	0.538984	0.00775508	0.351617	-0.0273528	0.0124162
R3HCC1L	P1P2	0.841156	-0.00515069	0.40117	0.0312973	0.0124148
pseudo_18660	pseudo_transcript_0	0.524006	0.0100588	0.405679	0.0316817	0.0124135
PPP1R37	P1P2	0.380071	-0.0140992	0.333184	0.0260058	0.012413
TIMM21	P1P2	0.983808	-0.0247318	0.317423	0.0249057	0.0124121
pseudo_17472	pseudo_transcript_0	0.802846	-0.00637789	0.252423	0.0207547	0.0124086
HS3ST3B1	P1P2	0.257831	-0.00372999	0.246222	-0.0203833	0.0124068
pseudo_17894	pseudo_transcript_0	0.777889	0.00596094	0.324744	-0.0253937	0.0124038
ANKFN1	P1P2	0.722466	-0.0205263	0.319049	-0.0249979	0.0124025
pseudo_9976	pseudo_transcript_0	0.976912	-0.0442815	0.419019	0.032831	0.0124024
pseudo_14956	pseudo_transcript_0	0.994265	-0.00186587	0.424014	-0.0332839	0.0124022
FAM115C	P1P2	0.963241	-0.00593184	0.288923	0.0229923	0.0123978
pseudo_18057	pseudo_transcript_0	0.916716	-0.0630617	0.603943	0.056605	0.0123967
GALNT5	P1P2	0.464234	0.0114206	0.287775	-0.0229143	0.0123955
pseudo_17348	pseudo_transcript_0	0.975447	0.00043568	0.315917	-0.0247654	0.0123933
PCSK9	P1P2	0.562986	0.0114657	0.283967	-0.0226524	0.0123848
pseudo_5267	pseudo_transcript_1	0.25074	0.00975019	0.259091	-0.0211067	0.0123801
ELANE	P1P2	0.0538504	-0.0231121	0.312146	-0.0244829	0.0123796
MFAP3L	P1P2	0.794447	0.00375656	0.274771	-0.0220609	0.0123768
pseudo_16231	pseudo_transcript_0	0.448772	0.0237724	0.165357	-0.0158336	0.0123752
pseudo_12170	pseudo_transcript_0	0.114914	-0.0194171	0.571478	0.0509218	0.012374
pseudo_4223	pseudo_transcript_0	0.943708	0.0059156	0.323379	0.0252252	0.0123676
pseudo_10328	pseudo_transcript_0	0.640712	-0.00339914	0.259129	0.021083	0.0123648
pseudo_4085	pseudo_transcript_0	0.331431	0.00683036	0.269215	0.0216956	0.0123644
pseudo_2229	pseudo_transcript_0	0.874902	0.00705625	0.465387	-0.0372201	0.012364
pseudo_17917	pseudo_transcript_0	0.727138	-0.00216572	0.473163	0.0380349	0.012361
pseudo_12584	pseudo_transcript_0	0.573966	-0.0103013	0.369262	0.0285691	0.0123608
pseudo_12876	pseudo_transcript_0	0.908105	0.00924991	0.192019	-0.0172445	0.0123583
ZNF776	P1P2	0.811518	-0.00251191	0.347058	-0.0268886	0.012358
FUT6	P1P2	0.9071	-0.0293501	0.453678	0.0359936	0.0123549
FCGR3A	P1P2	0.349433	0.0115637	0.312146	-0.0244302	0.012353
pseudo_17385	pseudo_transcript_0	0.841955	-0.00655153	0.465928	0.0372433	0.0123529
pseudo_11875	pseudo_transcript_0	0.709133	-0.00260349	0.278419	-0.0222427	0.0123514
PRAMEF20	ENST00000602960.1	0.198667	0.0119054	0.218857	-0.0187155	0.0123492
ATP1A4	P1	0.674591	0.00215689	0.260767	0.021153	0.012348
pseudo_18071	pseudo_transcript_0	0.13389	0.0201332	0.301733	-0.0237155	0.012341
pseudo_3393	pseudo_transcript_0	0.315492	-0.00767542	0.412378	-0.0320778	0.0123405
ACAA1	P1P2	0.712986	-0.0040634	0.393644	-0.0304767	0.0123399
IL36A	P1P2	0.751159	-0.000974918	0.346409	-0.0268009	0.0123394
RSBN1L	P1P2	0.0639143	-0.0200769	0.254738	0.020775	0.0123384
HTR7	P1P2	0.105365	0.0221181	0.356435	-0.0275196	0.0123293
pseudo_15886	pseudo_transcript_0	0.450414	0.00925312	0.64943	0.0657665	0.0123291
pseudo_13177	pseudo_transcript_0	0.673356	0.00997278	0.374074	0.0288695	0.0123285
pseudo_5464	pseudo_transcript_0	0.711329	0.0050315	0.350068	0.0270433	0.0123277
pseudo_6290	pseudo_transcript_0	0.476714	-0.00902836	0.403776	-0.0312964	0.0123264
pseudo_9440	pseudo_transcript_0	0.339019	-0.0148006	0.572053	0.0508024	0.0123228
LOC100130301	NM_001243237	0.158389	0.0148276	0.344254	-0.0266068	0.0123222
ZNF777	P1P2	0.292428	-0.00690248	0.330663	-0.0256383	0.0123221
pseudo_8529	pseudo_transcript_0	0.135492	-0.0232603	0.437635	0.0343141	0.0123149
C3orf80	P1P2	0.929248	-0.0107542	0.617603	0.0588369	0.012314
pseudo_17314	pseudo_transcript_0	0.844133	-0.0173532	0.381828	-0.0294481	0.0123132
pseudo_16511	pseudo_transcript_0	0.894046	0.00720061	0.397161	-0.0306791	0.0123034
pseudo_17187	pseudo_transcript_0	0.335431	-0.0259373	0.492489	0.0399943	0.0123024
PSTPIP1	P1P2	0.167305	0.0116644	0.265987	-0.0213888	0.0123015
IFITM10	P1	0.46656	-0.00899736	0.360185	-0.0277312	0.0122981
pseudo_6948	pseudo_transcript_0	0.814212	-0.0366087	0.576588	0.0514243	0.0122973
pseudo_6192	pseudo_transcript_0	0.0129901	0.0323876	0.320906	-0.024911	0.0122966
pseudo_2962	pseudo_transcript_0	0.599782	0.00954262	0.382288	-0.0294438	0.012296
KRT32	P1P2	0.228031	-0.0185067	0.292775	0.023049	0.0122958
pseudo_3139	pseudo_transcript_0	0.379642	0.0171127	0.294507	-0.0231596	0.0122955
MKX	P2	0.099765	-0.0162915	0.312001	-0.0243002	0.0122921
pseudo_9911	pseudo_transcript_0	0.29204	-0.0142912	0.251063	0.020477	0.0122907
pseudo_1384	pseudo_transcript_0	0.458083	-0.00716147	0.298224	-0.0233836	0.0122871
RTP4	P1P2	0.361985	-0.00425007	0.379309	0.0291836	0.0122865
pseudo_17048	pseudo_transcript_0	0.354016	0.0181118	0.313657	0.0243982	0.0122856
KRT222	P1P2	0.259111	-0.0160761	0.281699	0.0223279	0.0122851
pseudo_5189	pseudo_transcript_0	0.237692	0.0110947	0.271237	0.0216799	0.0122849
pseudo_2466	pseudo_transcript_0	0.585326	0.00652152	0.298976	-0.0234261	0.0122838
ARL8B	P1P2	0.227542	-0.027923	0.445085	0.034928	0.0122792
pseudo_14331	pseudo_transcript_0	0.207287	-0.0238614	0.239407	0.0197766	0.0122786
NAGA	P1P2	0.9656	-0.00347275	0.21681	-0.0184927	0.0122777
GCGR	P1P2	0.419334	0.00647474	0.103694	-0.012473	0.0122765
pseudo_3252	pseudo_transcript_0	0.996604	0.00280654	0.294507	0.0231207	0.0122749
MECOM	P1P2	0.88636	-0.0118506	0.32628	0.025231	0.0122726
pseudo_6210	pseudo_transcript_1	0.411102	0.00725228	0.270763	-0.0216264	0.0122711
pseudo_6396	pseudo_transcript_1	0.780257	-0.00119393	0.407159	-0.0314419	0.0122698
IRGM	P1P2	0.490704	0.0225474	0.558082	0.0484347	0.0122686
CALN1	P1	0.47436	-0.0156988	0.302555	0.0236299	0.0122685
pseudo_5767	pseudo_transcript_0	0.590992	0.00819375	0.383207	-0.0294479	0.012267
CCDC129	P1P2	0.48487	-0.0081444	0.371586	0.0285304	0.0122664
pseudo_17768	pseudo_transcript_0	0.294931	0.0116492	0.330401	-0.0255022	0.0122655
CASC1	P1P2	0.751159	-0.000922353	0.568902	0.0500673	0.0122646
pseudo_16568	pseudo_transcript_0	0.957388	0.000177355	0.349003	0.0268237	0.012263
pseudo_2707	pseudo_transcript_0	0.845788	-0.00808379	0.418172	0.0323807	0.0122608
SCTR	P1P2	0.969071	0.000577212	0.341053	-0.0262281	0.0122532
STAM2	P1P2	0.435086	-0.00558803	0.427199	0.0331686	0.0122515
pseudo_11213	pseudo_transcript_0	0.425173	-0.0253949	0.159103	-0.0153456	0.0122507
PURB	P1P2	0.594756	-0.0069006	0.391799	-0.0301023	0.0122497
GLB1	P1P2	0.89654	-0.0805848	0.31652	0.0245144	0.0122474
pseudo_12598	pseudo_transcript_0	0.621115	0.00682504	0.319674	-0.0247251	0.0122462
PLA2G4F	P1P2	0.299068	-0.00805082	0.292002	-0.022901	0.0122432
TATDN2	P1P2	0.598313	-0.0167492	0.446847	0.0349867	0.0122398
pseudo_2161	pseudo_transcript_0	0.0620575	0.0349516	0.330034	-0.025419	0.0122377
FIGNL1	P1P2	0.420796	-0.00699374	0.266894	0.0213254	0.0122336
OR5J2	ENST00000312298.1	0.245703	0.0119024	0.353633	0.0270959	0.0122324
pseudo_8261	pseudo_transcript_0	0.696531	0.0094935	0.214108	0.0182719	0.0122306
pseudo_18105	pseudo_transcript_0	0.354097	-0.0104977	0.280313	-0.0221384	0.0122283
CDK13	P1P2	0.708262	0.0121311	0.554687	0.0477733	0.0122277
C10orf54	P1P2	0.115162	-0.0157188	0.435096	0.0338321	0.0122274
pseudo_888	pseudo_transcript_0	0.932537	0.000964846	0.247328	-0.020151	0.0122261
pseudo_2183	pseudo_transcript_0	0.215219	0.0134	0.345375	-0.0264772	0.0122248
pseudo_11194	pseudo_transcript_0	0.330394	-0.0231963	0.444834	-0.0347479	0.0122244
pseudo_15923	pseudo_transcript_0	0.47786	0.038174	0.305501	0.0237342	0.0122228
LMNB1	P1P2	0.358876	-0.0350603	0.571766	0.0503393	0.0122215
TMEM130	P1P2	0.796797	-0.00596449	0.300582	-0.0234104	0.0122211
pseudo_8763	pseudo_transcript_1	0.498609	-0.00820244	0.386346	0.0295885	0.0122207
MEIOB	P1P2	0.200376	-0.0165883	0.319508	0.0246623	0.0122206
pseudo_5898	pseudo_transcript_0	0.398912	0.00250304	0.290185	-0.0227396	0.0122186
HTR2A	P1P2	0.276451	0.0205713	0.265082	-0.0211897	0.0122184
pseudo_8428	pseudo_transcript_0	0.631604	-0.0149487	0.322266	0.0248358	0.0122139
pseudo_12956	pseudo_transcript_0	0.794804	-0.00731521	0.477231	-0.0380132	0.0122126
ELAC2	P1P2	0.280765	-0.027421	0.640957	0.0632201	0.0122123
NCBP1	P1P2	0.00137491	-0.114098	0.166259	0.015669	0.0122095
pseudo_7817	pseudo_transcript_0	0.681702	0.00288345	0.33374	-0.0256087	0.0122049
pseudo_10081	pseudo_transcript_0	0.0909324	0.0253188	0.2491	-0.0202164	0.0122031
FGGY	P1P2	0.151398	0.000358823	0.484741	0.0388001	0.0122023
SALL2	P1P2	0.222532	0.01234	0.469585	-0.0371562	0.0121979
pseudo_7023	pseudo_transcript_1	0.135226	0.0274272	0.451901	0.0353595	0.0121975
pseudo_13604	pseudo_transcript_0	0.898543	-0.00914511	0.47801	0.0380489	0.0121971
H1FX	P1P2	0.138461	0.0157482	0.358638	-0.0273825	0.0121946
pseudo_16349	pseudo_transcript_0	0.241992	0.0183808	0.506288	0.04125	0.0121936
pseudo_17375	pseudo_transcript_0	0.0156389	-0.0475575	0.549893	0.0469449	0.0121926
ZNF251	P1P2	0.0591569	-0.0595317	0.495345	0.0399637	0.0121926
pseudo_16032	pseudo_transcript_0	0.393309	0.00753977	0.270763	-0.0214853	0.012191
pseudo_5787	pseudo_transcript_0	0.343626	0.00770554	0.28968	-0.0226537	0.0121895
ZNF800	P1P2	0.266682	0.0152441	0.271646	-0.0215341	0.0121882
TNNI3K	ENST00000326637.3	0.387924	0.00988509	0.728569	0.0886165	0.0121874
FES	P1P2	0.764025	0.00395852	0.253159	-0.0204262	0.0121864
NFKBIE	P1P2	0.644893	0.00566933	0.285486	0.0223816	0.0121849
pseudo_13856	pseudo_transcript_1	0.50828	-0.00306513	0.314944	0.0242819	0.0121838
pseudo_7633	pseudo_transcript_1	0.238433	-0.0121586	0.351257	0.0268142	0.0121837
WIPI2	P1P2	0.7721	-0.00150768	0.289499	0.0226263	0.0121809
OXCT2	P1P2	0.327044	0.0140752	0.300976	0.0233572	0.01218
pseudo_7596	pseudo_transcript_0	0.135821	-0.0154025	0.254522	0.0204888	0.012176
CNTN4	P1P2	0.0647678	0.0269994	0.416236	0.0319825	0.0121745
pseudo_14962	pseudo_transcript_0	0.612943	-0.0146165	0.210635	-0.0179962	0.0121739
pseudo_14622	pseudo_transcript_0	0.580813	0.00665971	0.473479	0.0374821	0.0121704
NUDT18	P1P2	0.487888	0.00566059	0.326201	0.0250142	0.0121698
CDK5R2	P1P2	0.550497	-0.0238115	0.712789	0.0827367	0.0121655
pseudo_12836	pseudo_transcript_0	0.105838	0.0214955	0.247209	-0.0200377	0.0121616
pseudo_18758	pseudo_transcript_0	0.569569	0.00337829	0.440574	0.0341601	0.0121604
PRB1	P1P2	0.243021	0.0170104	0.310533	-0.023942	0.0121599
FBXO15	P1P2	0.36243	-0.0240144	0.44584	-0.0346597	0.0121594
NPHP3	P1P2	0.655852	-0.041006	0.319059	0.0244997	0.012155
pseudo_16879	pseudo_transcript_0	0.372502	0.0410462	0.593799	-0.053692	0.0121537
ATP8A2	P1P2	0.582263	-0.0109955	0.265082	0.0210754	0.0121525
pseudo_11783	pseudo_transcript_0	0.38144	-0.00714931	0.247762	-0.0200522	0.0121509
KLK8	P1P2	0.340577	-0.0245205	0.350746	0.0267015	0.0121494
pseudo_17570	pseudo_transcript_0	0.0973548	0.0207937	0.341532	-0.0260388	0.0121489
PKIA	P1P2	0.60243	0.00320896	0.269446	0.0213314	0.0121489
pseudo_12460	pseudo_transcript_0	0.287127	-0.0413164	0.430304	0.0331718	0.0121483
HMP19	P1P2	0.419546	-0.0246237	0.323945	0.0248133	0.0121468
pseudo_27	pseudo_transcript_0	0.68078	-0.00424923	0.510127	-0.0415512	0.0121463
pseudo_12307	pseudo_transcript_0	0.278863	-0.0372178	0.590695	0.0531052	0.0121418
pseudo_7536	pseudo_transcript_0	0.311635	-0.0191609	0.435592	0.0336314	0.0121382
pseudo_8330	pseudo_transcript_0	0.676293	0.00958514	0.239375	-0.0195485	0.0121381
BRK1	P1P2	0.213061	-0.0297168	0.343824	-0.0261597	0.0121293
pseudo_5373	pseudo_transcript_0	0.155719	0.0305002	0.590591	0.05303	0.0121286
TMEM54	P1P2	0.24821	-0.0171822	0.377027	0.0286151	0.0121221
pseudo_5556	pseudo_transcript_0	0.954648	-0.00115035	0.297605	-0.0230253	0.0121196
pseudo_3472	pseudo_transcript_0	0.143599	0.0228441	0.419628	0.0321323	0.0121182
PLIN2	P1	0.558429	0.0158896	0.318854	-0.0244117	0.0121181
GNG11	P1P2	0.896579	0.00591728	0.260243	-0.0207279	0.012118
pseudo_1071	pseudo_transcript_0	0.185352	-0.0162386	0.332985	-0.025373	0.0121175
CDHR4	P1P2	0.0253064	0.0202008	0.327945	-0.0250183	0.0121138
USP6	P1P2	0.0418924	-0.0493244	0.448612	0.0347948	0.0121131
TMEM258	P1P2	0.713317	0.0036186	0.270853	-0.0213529	0.0121128
pseudo_14154	pseudo_transcript_0	0.139769	-0.0157524	0.28872	0.022449	0.0121118
pseudo_1405	pseudo_transcript_0	0.750517	0.00632148	0.330453	-0.0251841	0.0121108
CEP85L	P1P2	0.684503	0.00972809	0.438577	-0.0338286	0.0121091
pseudo_15926	pseudo_transcript_0	0.0900281	-0.0163307	0.309467	0.0237712	0.0121087
RBM22	P1P2	0.267577	-0.0884115	0.745217	0.094804	0.0121081
pseudo_10070	pseudo_transcript_0	0.949026	0.00584326	0.28818	-0.0224082	0.012108
DNASE1L2	P1P2	0.608926	-0.000977765	0.303743	0.0233868	0.0121025
pseudo_3690	pseudo_transcript_0	0.173646	-0.0595274	0.475801	0.0375177	0.0121023
ARHGAP8	P1	0.559982	-0.015889	0.677276	0.0715082	0.0121016
PRR5-ARHGAP8	P2	0.774366	-0.00296315	0.677276	0.0715082	0.0121016
TMEM229A	P1P2	0.77917	0.0122365	0.238622	-0.0194468	0.0121016
pseudo_14625	pseudo_transcript_0	0.253481	-0.0205886	0.334872	-0.0254689	0.0121008
MT1B	P1P2	0.504103	-0.0139189	0.350311	0.0265623	0.0121004
pseudo_18767	pseudo_transcript_0	0.528526	0.00925978	0.283278	0.0220784	0.0120943
C9orf152	P1P2	0.685125	-0.00845001	0.258806	-0.0206014	0.0120936
SMYD4	P1P2	0.222693	-0.062431	0.268602	-0.0211827	0.012093
pseudo_5389	pseudo_transcript_0	0.415538	-0.00575268	0.571869	-0.0498224	0.0120921
pseudo_5120	pseudo_transcript_0	0.635458	-0.0043808	0.303798	-0.0233683	0.0120911
pseudo_14661	pseudo_transcript_0	0.75148	0.00538387	0.349876	0.0265078	0.0120898
pseudo_4297	pseudo_transcript_0	0.631569	-0.00696777	0.254068	0.0203173	0.0120898
REEP2	P1P2	0.746728	0.0057115	0.588588	0.0525127	0.0120878
HNMT	P1P2	0.129358	0.0244467	0.258451	-0.0205681	0.0120863
MMP2	P1P2	0.88102	0.00324911	0.259518	-0.0206309	0.0120862
FBXO39	P1P2	0.838843	-0.0028475	0.304735	0.0234137	0.0120833
pseudo_15874	pseudo_transcript_0	0.388483	-0.00714083	0.238972	-0.0194366	0.0120828
pseudo_3593	pseudo_transcript_0	0.424956	0.0109441	0.446343	-0.0344877	0.0120821
pseudo_7059	pseudo_transcript_0	0.748161	0.0125939	0.352167	0.0266477	0.0120781
POLD3	P1P2	0.000116422	-0.225061	0.389739	0.0295142	0.012078
pseudo_7534	pseudo_transcript_0	0.197238	-0.014983	0.291171	0.0225384	0.0120772
EPS15	P1P2	0.944045	-0.0086203	0.320495	0.0244335	0.0120745
pseudo_2273	pseudo_transcript_0	0.527564	-0.00239396	0.473479	0.0371811	0.0120727
pseudo_7398	pseudo_transcript_0	0.500344	-0.00703384	0.254068	-0.020288	0.0120724
pseudo_16959	pseudo_transcript_0	0.911288	0.0017123	0.331211	-0.0251558	0.0120722
ARHGAP12	P1P2	0.719934	-0.00573074	0.333816	-0.0253336	0.0120713
TBC1D4	P1P2	0.251341	-0.0274809	0.282454	0.021974	0.0120649
pseudo_4670	pseudo_transcript_0	0.678436	-0.03913	0.608176	0.055863	0.0120648
STAU1	P1P2	0.0845118	-0.0212613	0.44408	0.034216	0.0120625
pseudo_1652	pseudo_transcript_0	0.944584	0.00790881	0.488481	-0.038759	0.01206
pseudo_1062	pseudo_transcript_0	0.223464	0.0139663	0.276491	0.0215999	0.0120596
pseudo_285	pseudo_transcript_0	0.938998	-0.000386346	0.295687	0.0227888	0.0120591
ARHGDIG	P1P2	0.370051	-0.0184855	0.674041	0.0703603	0.0120537
PDIA2	P1P2	0.370051	-0.0184855	0.674041	0.0703603	0.0120537
TARS2	P1P2	0.220776	-0.207505	0.360383	-0.0271945	0.0120536
pseudo_10621	pseudo_transcript_0	0.263624	0.0184138	0.230638	-0.0189051	0.0120439
pseudo_2551	pseudo_transcript_0	0.301963	0.00991844	0.301512	-0.0231263	0.0120417
DOCK10	P1P2	0.335885	0.0203651	0.388984	-0.0293573	0.0120385
pseudo_9992	pseudo_transcript_0	0.156088	-0.0276795	0.448349	0.0345546	0.0120383
pseudo_13508	pseudo_transcript_0	0.588001	-0.00280675	0.188617	0.0166154	0.0120365
GALM	P1P2	0.45755	0.013509	0.443077	0.0340459	0.0120359
pseudo_1182	pseudo_transcript_0	0.296909	-0.00796363	0.328153	0.024871	0.0120356
pseudo_8916	pseudo_transcript_0	0.164629	-0.0149765	0.329453	0.0249526	0.0120323
pseudo_1049	pseudo_transcript_0	0.176111	-0.0171363	0.455944	0.0352736	0.0120314
MPP1	P1P2	0.658909	-0.00615928	0.325657	-0.0246923	0.0120311
pseudo_5012	pseudo_transcript_0	0.519061	0.0141346	0.423282	0.0322102	0.0120263
TTC40	P1P2	0.359541	-0.0179247	0.385743	-0.0290557	0.0120204
WDR70	P1P2	0.0813607	-0.210833	0.411756	0.0311872	0.0120183
MFAP2	P1P2	0.619026	0.00749415	0.3207	0.0243334	0.0120183
SUV420H1	P1P2	0.855068	0.00838775	0.280007	-0.0217358	0.0120163
pseudo_11357	pseudo_transcript_0	0.68078	0.00769615	0.395752	-0.0298456	0.0120151
METTL7B	P1P2	0.28627	-0.00472677	0.592878	0.0529217	0.0120151
pseudo_18860	pseudo_transcript_0	0.136215	0.0197619	0.420844	-0.0319454	0.0120076
RIMBP3	ENST00000426804.1	0.608616	0.00218899	0.37798	0.0284165	0.0120069
FAM150B	P1P2	0.160142	0.000877201	0.287775	-0.0221953	0.0120065
DDIT4L	P1P2	0.550367	0.00447134	0.279147	-0.0216643	0.0120056
pseudo_11175	pseudo_transcript_0	0.853058	0.00542993	0.391873	0.0295049	0.0120042
pseudo_12387	pseudo_transcript_0	0.669712	-0.00840105	0.271474	-0.0211973	0.0120034
pseudo_5013	pseudo_transcript_0	0.616346	-0.0178068	0.359301	-0.0269987	0.0120021
pseudo_9060	pseudo_transcript_0	0.811434	0.00717985	0.569964	-0.0491531	0.0120008
pseudo_11210	pseudo_transcript_0	0.844513	-0.00642016	0.291198	0.0223967	0.0120004
DMTF1	P1P2	0.037155	-0.0251264	0.376799	-0.02831	0.0120003
pseudo_2692	pseudo_transcript_0	0.898729	0.00253236	0.432372	-0.0329325	0.0119921
pseudo_13862	pseudo_transcript_0	0.750197	-0.0026981	0.503111	-0.0401955	0.0119918
pseudo_16890	pseudo_transcript_0	0.879752	0.00316438	0.257944	0.0203769	0.0119913
pseudo_5417	pseudo_transcript_0	0.881476	0.00361149	0.49254	-0.0389833	0.0119897
pseudo_13554	pseudo_transcript_0	0.154501	0.0136909	0.264416	-0.0207516	0.0119885
HNRNPH3	P1P2	0.71015	0.00340133	0.365299	-0.0274089	0.0119873
MIF4GD	P1P2	0.401782	-0.00734756	0.372263	0.0279303	0.0119863
VDAC2	P1P2	0.375552	0.0079376	0.256946	-0.0203084	0.0119851
PSPC1	P1P2	0.22527	-0.0112345	0.41793	0.0316267	0.0119832
pseudo_7685	pseudo_transcript_0	0.729248	-0.0091477	0.278728	-0.0215973	0.0119826
pseudo_2279	pseudo_transcript_0	0.122661	-0.0551293	0.388288	0.0291634	0.0119817
pseudo_1772	pseudo_transcript_0	0.278802	0.00944941	0.260935	-0.0205307	0.011979
pseudo_12159	pseudo_transcript_0	0.576765	0.00456747	0.518559	0.0419929	0.0119765
SERPINA7	P1P2	0.797776	0.0114056	0.223633	-0.0184112	0.0119758
pseudo_3608	pseudo_transcript_0	0.383062	0.00479685	0.288732	-0.0221948	0.0119742
pseudo_10402	pseudo_transcript_0	0.985287	0.00181474	0.333927	-0.0251319	0.0119716
DARC	P1P2	0.481704	0.00751032	0.437581	-0.0333504	0.0119708
NOSIP	P1P2	0.338012	-0.0277415	0.251252	0.0199465	0.0119657
pseudo_18365	pseudo_transcript_0	0.20619	0.0140323	0.36135	-0.0270598	0.0119624
pseudo_6066	pseudo_transcript_0	0.752764	-0.00718041	0.319674	0.0241493	0.011961
pseudo_12933	pseudo_transcript_0	0.564341	-0.00385882	0.295812	0.022608	0.0119593
pseudo_10112	pseudo_transcript_0	0.56375	-0.00518693	0.300735	0.0229149	0.0119574
pseudo_13252	pseudo_transcript_0	0.264283	0.0230241	0.418355	-0.0315943	0.011957
pseudo_7055	pseudo_transcript_0	0.925758	-0.000242738	0.254226	-0.0201017	0.0119561
pseudo_12568	pseudo_transcript_0	0.359217	0.00762782	0.265116	-0.0207364	0.0119559
RAB25	P1P2	0.293605	0.00926789	0.666805	0.0679287	0.0119555
KLRF1	P1P2	0.37096	0.0163578	0.583869	-0.0511598	0.0119553
pseudo_16966	pseudo_transcript_0	0.165935	0.0177983	0.311755	-0.0236175	0.0119549
ISOC1	P1P2	0.413514	-0.0279252	0.432619	0.0328515	0.0119545
pseudo_12192	pseudo_transcript_0	0.0702202	-0.0348277	0.301244	0.0229391	0.0119532
pseudo_5675	pseudo_transcript_0	0.736543	0.0113615	0.194073	-0.0167869	0.0119529
ZNF561	P1P2	0.398467	0.00715598	0.345978	-0.0259268	0.011951
pseudo_6528	pseudo_transcript_0	0.2647	0.021466	0.328969	-0.02475	0.0119504
pseudo_1471	pseudo_transcript_0	0.421529	-0.00736133	0.314372	0.0237771	0.0119493
PPP1R26	P1P2	0.81644	0.00338539	0.228321	0.0186279	0.011949
pseudo_2681	pseudo_transcript_0	0.434574	-0.00419253	0.0982139	-0.0118548	0.0119476
pseudo_5531	pseudo_transcript_0	0.0249141	-0.0344843	0.432087	0.0327831	0.0119471
RALGAPA1	P1P2	0.516871	-0.0466395	0.35707	0.0267104	0.0119462
ZNF558	P1P2	0.177407	0.0242285	0.412138	-0.031032	0.011946
pseudo_8161	pseudo_transcript_0	0.895315	0.0182059	0.434693	-0.0330152	0.0119455
pseudo_3603	pseudo_transcript_0	0.935179	0.0129991	0.289755	0.0221982	0.011942
FBXL17	P1P2	0.870356	-0.00914093	0.38137	0.0285203	0.0119402
pseudo_6536	pseudo_transcript_0	0.339737	-0.00817156	0.305947	0.0232113	0.0119388
pseudo_3597	pseudo_transcript_0	0.24493	-0.0105929	0.293668	-0.0224334	0.0119378
pseudo_15554	pseudo_transcript_0	0.341894	0.00941738	0.518863	0.0418874	0.0119357
LMO4	P1P2	0.890369	0.00701987	0.383207	0.0286516	0.0119353
pseudo_11354	pseudo_transcript_0	0.838141	2.52e-05	0.248341	0.0197286	0.0119348
pseudo_9515	pseudo_transcript_0	0.359465	0.01068	0.347307	-0.0259802	0.0119324
ALG1	P1P2	0.0271013	-0.0562108	0.197975	0.0169616	0.0119306
pseudo_11233	pseudo_transcript_0	0.0227431	0.0384087	0.265756	-0.0207297	0.0119303
pseudo_4090	pseudo_transcript_0	0.450026	-0.0101394	0.520519	0.0420693	0.0119293
pseudo_5260	pseudo_transcript_0	0.605776	-0.00795895	0.701437	0.0774548	0.0119289
pseudo_2510	pseudo_transcript_0	0.689048	0.0130792	0.607437	0.0550815	0.0119251
CSPP1	P1P2	0.158139	-0.0491756	0.359964	0.0268735	0.0119249
CD1B	P1P2	0.861708	0.00814209	0.241953	-0.0193493	0.0119244
ARC	P1P2	0.155892	0.0234433	0.354613	-0.0264837	0.0119242
pseudo_1301	pseudo_transcript_0	0.563064	-0.00677064	0.285054	0.0218761	0.011924
pseudo_7717	pseudo_transcript_0	0.139555	0.0291899	0.363364	-0.027121	0.011924
pseudo_15069	pseudo_transcript_0	0.180828	0.0252679	0.222192	-0.0182507	0.0119227
TIMM9	P1P2	0.00763122	-0.178699	0.423647	0.0319611	0.0119213
pseudo_13448	pseudo_transcript_0	0.0180395	0.0807565	0.277947	-0.0214386	0.0119207
ANKRD36	P1P2	0.420308	0.0141722	0.245706	-0.0195548	0.0119203
DEFB104A	ENST00000314265.2	0.398941	0.00865089	0.316122	-0.0238309	0.0119189
TMBIM6	P1P2	0.152068	-0.0245765	0.221775	-0.0182216	0.0119185
USP5	P1	0.0105096	-0.12464	0.180915	0.0160512	0.0119184
pseudo_12128	pseudo_transcript_0	0.0427947	0.0220573	0.413822	-0.0311006	0.0119173
pseudo_10801	pseudo_transcript_0	0.291969	0.0183689	0.605286	-0.0546351	0.0119126
pseudo_269	pseudo_transcript_1	0.131855	-0.0132205	0.229741	-0.0186473	0.0119112
pseudo_1460	pseudo_transcript_0	0.447897	0.00693342	0.37254	-0.0277749	0.0119107
DNAJC13	P1P2	0.18014	-0.0257606	0.389914	0.0291162	0.0119094
LRRC4B	P1P2	0.686679	0.00640405	0.429411	0.0324395	0.0119094
HIST1H2BI	ENST00000377733.2	0.230654	-0.0144002	0.289111	-0.0220956	0.0119081
ADAM33	P1P2	0.6304	0.0126492	0.372489	-0.0277638	0.0119075
pseudo_13133	pseudo_transcript_0	0.598692	0.00406304	0.361519	-0.0269455	0.0119064
pseudo_4553	pseudo_transcript_0	0.3512	0.00699706	0.295765	-0.0224993	0.0119033
TRIM11	P1P2	0.00180641	-0.0428202	0.755799	0.0978484	0.0118978
pseudo_17449	pseudo_transcript_0	0.495632	-0.0339552	0.304612	0.0230417	0.0118953
TLL1	P1P2	0.0969198	-0.0276644	0.37908	-0.0282367	0.0118953
pseudo_17325	pseudo_transcript_0	0.0752459	-0.0239951	0.400982	0.0299647	0.0118922
NCR3LG1	P1P2	0.666886	-0.000246449	0.358197	0.0266712	0.0118921
pseudo_9955	pseudo_transcript_0	0.875018	0.00301171	0.449875	0.0342774	0.0118911
pseudo_13558	pseudo_transcript_0	0.182979	-0.00712225	0.253073	-0.0199244	0.01189
CA13	P1P2	0.144994	-0.0203447	0.315387	-0.0237163	0.0118856
RILPL1	P1P2	0.0265487	-0.0422098	0.475303	0.0367876	0.0118835
pseudo_8527	pseudo_transcript_0	0.532152	-0.00876113	0.429956	-0.0324164	0.0118831
pseudo_1606	pseudo_transcript_0	0.199408	-0.031966	0.307515	0.0232001	0.0118815
pseudo_9201	pseudo_transcript_0	0.983024	-0.00106241	0.301071	-0.02279	0.0118811
pseudo_1558	pseudo_transcript_0	0.319587	0.0113829	0.322141	-0.0241246	0.0118682
pseudo_14816	pseudo_transcript_0	0.738838	0.00638117	0.509522	-0.0405192	0.0118655
pseudo_1352	pseudo_transcript_0	0.952461	-0.0101445	0.307126	0.0231419	0.0118645
pseudo_4337	pseudo_transcript_0	0.232222	-0.0096162	0.414383	0.0310085	0.0118638
BACH2	P1P2	0.864367	0.000353185	0.272382	0.0210026	0.0118627
FDCSP	P1P2	0.98111	-0.00107534	0.341679	-0.0254345	0.0118622
RARRES3	P1P2	0.0158766	0.0274237	0.365299	0.0271187	0.0118604
RBMXL1	P1P2	0.157393	-0.0263881	0.325242	0.024314	0.0118602
pseudo_18265	pseudo_transcript_0	0.401295	0.0105868	0.389197	0.0289184	0.0118516
pseudo_9633	pseudo_transcript_0	0.268114	-0.00884566	0.312227	0.0234396	0.0118494
TSEN54	P1P2	0.192535	-0.0738954	0.610492	0.055287	0.0118491
pseudo_12424	pseudo_transcript_0	0.3667	0.00918671	0.309076	0.0232362	0.011849
pseudo_13974	pseudo_transcript_0	0.881326	-0.0155988	0.383833	0.0284927	0.0118489
MOSPD3	P1P2	0.914476	0.000368849	0.329197	0.0245541	0.0118484
pseudo_11205	pseudo_transcript_0	0.931408	-0.00255886	0.295024	-0.0223462	0.0118467
pseudo_2000	pseudo_transcript_0	0.303616	-0.0157111	0.339329	-0.0252319	0.0118433
SLC44A3	P1P2	0.903081	-0.00341415	0.452408	0.0343733	0.0118406
pseudo_17294	pseudo_transcript_0	0.665963	0.00932019	0.278321	0.0213167	0.0118405
pseudo_13598	pseudo_transcript_0	0.592969	0.0151138	0.622305	-0.0574744	0.0118395
pseudo_127	pseudo_transcript_0	0.0883551	0.0196869	0.368053	0.0272708	0.0118379
TOX2	P1P2	0.63612	0.00827065	0.108433	0.0122686	0.0118372
KLC3	P1P2	0.0687899	-0.0219814	0.303347	-0.0228455	0.0118354
pseudo_5865	pseudo_transcript_0	0.817722	-0.0048892	0.49736	0.0390098	0.0118328
pseudo_8128	pseudo_transcript_0	0.279893	0.0156089	0.299465	-0.0225946	0.0118317
DERL3	P1P2	0.138012	0.0285406	0.43015	-0.0322927	0.0118314
pseudo_11370	pseudo_transcript_0	0.586919	0.00746832	0.337378	0.0250714	0.0118307
pseudo_14100	pseudo_transcript_0	0.722783	0.0172251	0.340182	-0.0252614	0.0118296
pseudo_7836	pseudo_transcript_0	0.480797	0.0193788	0.222311	-0.0181141	0.0118292
pseudo_1791	pseudo_transcript_0	0.638187	0.00531154	0.368816	-0.0273019	0.0118269
STYK1	P1P2	0.761447	-0.0114141	0.416961	0.0311291	0.0118261
pseudo_16200	pseudo_transcript_0	0.311433	-0.00958677	0.321935	-0.0240214	0.0118241
LRRIQ3	P1P2	0.344879	-0.0131271	0.321523	0.0239894	0.0118217
ANKRD29	P1P2	0.0285109	0.0184812	0.382977	-0.0283576	0.0118202
pseudo_6094	pseudo_transcript_0	0.255275	-0.00994062	0.330669	-0.0245928	0.0118195
SMAD5	P1P2	0.575034	0.00686034	0.332553	-0.0247153	0.0118174
pseudo_6791	pseudo_transcript_0	0.815177	-0.000666421	0.382909	-0.0283448	0.0118171
pseudo_18212	pseudo_transcript_0	0.498987	0.00524166	0.415517	-0.0309706	0.0118125
pseudo_14591	pseudo_transcript_0	0.990217	0.00132794	0.35424	-0.0262056	0.0118109
TSPAN17	P1P2	0.859715	-0.00262949	0.285486	-0.0216895	0.0118081
pseudo_3525	pseudo_transcript_0	0.972779	0.000472646	0.296986	-0.0223891	0.0118049
pseudo_9601	pseudo_transcript_0	0.584764	0.0106923	0.321219	0.0239343	0.0118043
MPP2	P1P2	0.0900431	0.0181295	0.280406	-0.0213762	0.0118042
pseudo_7812	pseudo_transcript_0	0.746452	-0.00240276	0.339958	-0.0251906	0.0118037
SCAND3	P1P2	0.489641	-0.022182	0.393644	-0.0291509	0.0118031
pseudo_8113	pseudo_transcript_0	0.572919	-0.00242459	0.565604	-0.047691	0.0118029
LOC100862671	P1P2	0.273662	0.0261633	0.26835	0.0206529	0.0117989
CFL1	P1P2	0.00507873	-0.106459	0.26738	0.0205927	0.011797
pseudo_12325	pseudo_transcript_0	0.0811096	-0.0207439	0.515812	-0.0410309	0.0117967
pseudo_11018	pseudo_transcript_0	0.61151	-0.00391996	0.262788	0.0203253	0.0117967
pseudo_12277	pseudo_transcript_0	0.874848	-0.00168619	0.250543	0.0196243	0.0117965
pseudo_13792	pseudo_transcript_0	0.999564	0.000217146	0.265584	0.0204854	0.0117954
pseudo_12430	pseudo_transcript_0	0.214694	-0.00912123	0.202104	0.0169858	0.0117954
pseudo_4102	pseudo_transcript_0	0.653467	0.00596109	0.304465	-0.0228378	0.0117949
HTATSF1	P1P2	0.898785	0.00538342	0.412995	-0.0307062	0.0117929
pseudo_9954	pseudo_transcript_0	0.573593	-0.00771702	0.354459	0.0261803	0.0117925
pseudo_11159	pseudo_transcript_0	0.786779	-0.00248758	0.251638	0.0196781	0.0117916
pseudo_12957	pseudo_transcript_0	0.725342	0.00968877	0.723231	0.0837928	0.0117916
PLS1	P2	0.885024	0.00516493	0.231265	-0.0185411	0.0117901
PRKD3	P1P2	0.510874	-0.00971797	0.610197	0.0549548	0.0117894
CER1	P1P2	0.704177	-0.00205476	0.354459	-0.0261711	0.0117883
pseudo_4573	pseudo_transcript_0	0.29437	-0.0137332	0.280758	0.0213629	0.0117852
GPR155	P1P2	0.690524	-0.00495414	0.4531	0.0342691	0.0117819
pseudo_556	pseudo_transcript_0	0.208299	0.0180312	0.190354	-0.0163525	0.0117809
C11orf54	P1P2	0.14912	-0.028292	0.517467	0.0411714	0.0117799
pseudo_7607	pseudo_transcript_0	0.0683739	-0.0161507	0.483774	0.037353	0.0117796
pseudo_5452	pseudo_transcript_0	0.68169	0.0054258	0.45753	0.0346873	0.0117791
TMEM120B	P1P2	0.426184	-0.00983601	0.266531	-0.0205104	0.0117781
pseudo_3131	pseudo_transcript_0	0.568182	-0.0126325	0.322727	-0.0239775	0.0117769
NEK11	P1P2	0.350959	0.0108487	0.267258	0.0205495	0.0117763
pseudo_12811	pseudo_transcript_0	0.290603	-0.0129488	0.32128	0.0238776	0.0117744
pseudo_18189	pseudo_transcript_0	0.202834	0.010577	0.436338	-0.0326841	0.0117721
ASPG	P2	0.421529	-0.00857961	0.199892	-0.0168312	0.0117684
C6orf226	P1P2	0.456271	-0.0205987	0.369783	0.0272356	0.0117672
pseudo_6718	pseudo_transcript_0	0.549105	0.00657285	0.34393	0.0253857	0.011767
pseudo_5476	pseudo_transcript_0	0.822287	-0.00556636	0.209883	-0.0173543	0.0117666
ST7	P1P2	0.466818	-0.009295	0.374074	-0.0275523	0.011766
pseudo_8558	pseudo_transcript_0	0.231031	-0.012161	0.309467	0.0230919	0.0117627
RPS4Y2	P1P2	0.658406	0.0051447	0.185074	-0.0160547	0.0117626
pseudo_7606	pseudo_transcript_0	0.607743	-0.0108676	0.411897	0.0305347	0.0117623
pseudo_12012	pseudo_transcript_0	0.35249	0.0157878	0.250367	-0.0195519	0.0117589
pseudo_6766	pseudo_transcript_0	0.750177	-0.0024399	0.264416	0.0203457	0.0117539
RFPL4AL1	ENST00000341750.4	0.751801	-0.00453443	0.324206	0.0240185	0.0117493
pseudo_7762	pseudo_transcript_1	0.32041	-0.00955506	0.441324	0.0330714	0.0117484
SLFN12L	P1P2	0.620816	0.000179057	0.38852	0.0286128	0.011748
RXFP1	P1P2	0.491503	0.00985625	0.233905	-0.0186055	0.0117393
pseudo_17982	pseudo_transcript_0	0.539374	0.00519668	0.278728	0.0211571	0.0117384
ATP2B3	P1P2	0.108958	-0.0270191	0.260053	-0.020059	0.0117333
BTNL3	P1P2	0.537812	-0.00379427	0.299751	0.0224198	0.0117309
CDH16	P1P2	0.585166	-0.00448027	0.503918	0.039409	0.0117297
KLHL14	P1P2	0.924545	-0.0020615	0.347923	-0.0255754	0.0117267
pseudo_2103	pseudo_transcript_0	0.244077	-0.0208745	0.253684	0.0196829	0.0117252
CCDC34	P1P2	0.161657	-0.0189763	0.324413	0.023982	0.0117249
AQP3	P2	0.297889	-0.00669163	0.331082	-0.024421	0.0117236
pseudo_2763	pseudo_transcript_0	0.220377	-0.00282004	0.146794	0.0140687	0.0117233
pseudo_18477	pseudo_transcript_0	0.619135	-0.0130089	0.399579	-0.0294227	0.0117219
pseudo_9596	pseudo_transcript_0	0.376827	-0.014797	0.351191	-0.0257882	0.0117196
pseudo_13624	pseudo_transcript_0	0.321025	-0.0153551	0.279386	0.0211559	0.011716
KIF18B	P1P2	0.000131786	-0.115963	0.380172	-0.0278933	0.0117157
SSBP3	P1P2	0.589242	0.00573455	0.221554	0.0178987	0.0117151
pseudo_4788	pseudo_transcript_0	0.826636	0.00107848	0.361071	-0.0264751	0.0117128
GPR50	P1P2	0.218708	0.01977	0.261125	-0.0200837	0.0117118
pseudo_6027	pseudo_transcript_0	0.247497	-0.0114364	0.480444	0.0367823	0.0117099
POC1A	P1P2	0.528975	-0.00205375	0.418415	-0.0309431	0.0117086
DBN1	P1P2	0.44788	0.00282896	0.339329	-0.0249436	0.011708
GBX1	P1	0.344879	-0.0101598	0.40687	0.0299766	0.0117072
pseudo_3913	pseudo_transcript_0	0.251691	0.0161278	0.272198	0.0207117	0.0117045
ST3GAL5	P1P2	0.310222	-0.00885634	0.36463	-0.0267107	0.0117033
pseudo_18241	pseudo_transcript_0	0.940069	0.000405897	0.365502	-0.0267693	0.0117011
pseudo_8083	pseudo_transcript_0	0.640921	0.00450029	0.448349	-0.033585	0.0117005
NFIL3	P1P2	0.34791	0.0178651	0.31865	-0.0235555	0.0116997
pseudo_6196	pseudo_transcript_0	0.677683	0.00533395	0.301962	0.0224934	0.0116976
pseudo_16460	pseudo_transcript_0	0.987462	-0.00651899	0.466161	0.0352891	0.0116971
pseudo_12129	pseudo_transcript_0	0.376777	-0.00889825	0.36522	0.0267331	0.0116943
MYH8	P1P2	0.0799516	-0.0177382	0.34201	0.0250934	0.0116926
GAL3ST1	P1P2	0.879352	-0.00308129	0.429165	-0.0318245	0.0116916
ATP5H	P1P2	0.0691125	-0.131129	0.447441	0.0334738	0.0116912
ATP13A3	P1P2	0.715194	0.00651313	0.184376	-0.0159093	0.0116821
FAM200B	P1P2	0.891037	0.00200001	0.269812	-0.0205284	0.0116794
DSG2	P1P2	0.785397	-0.000960513	0.267258	-0.020379	0.0116786
MIEN1	P1P2	0.262434	-0.012661	0.268398	-0.0204442	0.0116781
NLRP2	P1P2	0.495506	0.00596556	0.334661	0.0245641	0.0116776
pseudo_12717	pseudo_transcript_0	0.629628	-0.0038121	0.264183	0.0202	0.0116775
pseudo_2762	pseudo_transcript_0	0.0900431	-0.0354902	0.550193	0.0450025	0.0116775
pseudo_8679	pseudo_transcript_0	0.718912	-0.00384394	0.245552	0.0191444	0.0116753
pseudo_13846	pseudo_transcript_0	0.432132	0.0201226	0.435539	-0.0323392	0.0116736
pseudo_12076	pseudo_transcript_0	0.444476	-0.00154819	0.542482	-0.0439489	0.0116735
AKR1A1	P1P2	0.68948	-0.00623536	0.355556	-0.0259931	0.0116733
ENPP7	P1P2	0.611296	0.0274069	0.294326	-0.0219747	0.0116724
pseudo_15121	pseudo_transcript_0	0.668012	0.00531614	0.310055	-0.0229409	0.0116668
pseudo_4208	pseudo_transcript_0	0.0220578	0.0270344	0.290816	-0.021751	0.0116668
ZNF761	P1P2	0.299461	0.00892916	0.408303	-0.0299895	0.0116664
KRT86	P1P2	0.633408	0.00876873	0.740958	-0.0895959	0.011666
pseudo_14688	pseudo_transcript_1	0.864877	0.00675268	0.499447	-0.038689	0.0116651
pseudo_9594	pseudo_transcript_0	0.847312	-0.0011544	0.545987	-0.0443728	0.0116619
ZNF304	P1P2	0.842148	0.038364	0.624749	-0.0570833	0.0116618
TTLL5	P1P2	0.115259	-0.0183525	0.326903	0.0240157	0.0116615
pseudo_16572	pseudo_transcript_0	0.175658	0.017515	0.654845	0.0633989	0.0116566
pseudo_11142	pseudo_transcript_0	0.862754	-0.00141961	0.668989	0.0667689	0.0116566
CPEB4	P1P2	0.621115	0.0150521	0.33869	-0.0247897	0.0116561
pseudo_1515	pseudo_transcript_0	0.404605	-0.00796805	0.261166	0.0199895	0.0116555
pseudo_15128	pseudo_transcript_1	0.529154	0.0345379	0.30131	0.0223651	0.0116519
pseudo_10271	pseudo_transcript_0	0.77848	0.00773605	0.391447	-0.0285967	0.0116482
pseudo_17571	pseudo_transcript_0	0.182961	-0.0229752	0.364861	0.0265982	0.0116466
pseudo_14244	pseudo_transcript_0	0.676799	0.00445983	0.288417	-0.0215682	0.0116464
pseudo_17579	pseudo_transcript_0	0.0409299	0.0250903	0.248666	0.0192652	0.0116435
AKTIP	P1P2	0.0826245	-0.067996	0.250194	0.0193503	0.0116435
TTPA	P1P2	0.894046	-0.00779231	0.302951	0.0224442	0.0116402
pseudo_3883	pseudo_transcript_0	0.860631	0.00735898	0.519702	-0.0409335	0.0116352
pseudo_5581	pseudo_transcript_0	0.697785	0.00390153	0.315206	0.0232011	0.0116331
GHRHR	P1	0.150315	0.0150346	0.314944	0.0231816	0.0116317
GAD1	P1P2	0.0886284	0.0216866	0.307326	-0.0227002	0.0116316
pseudo_18026	pseudo_transcript_0	0.993586	0.0012724	0.383766	-0.0279612	0.01163
pseudo_12275	pseudo_transcript_0	0.326988	0.0148238	0.290239	0.0216427	0.0116274
SWT1	P1P2	0.450668	0.00890858	0.267622	-0.0203082	0.011626
SERINC3	P1P2	0.0698268	0.0156974	0.40687	-0.029768	0.0116257
pseudo_4986	pseudo_transcript_0	0.165379	-0.0335001	0.411528	-0.0301493	0.0116256
pseudo_2020	pseudo_transcript_0	0.837954	-0.00392993	0.493842	-0.0379382	0.0116247
CPA2	P1P2	0.991229	0.000571552	0.314169	0.0231122	0.0116217
pseudo_13346	pseudo_transcript_1	0.748161	0.00349166	0.254383	-0.0195417	0.0116178
pseudo_4533	pseudo_transcript_0	0.0832426	0.0184888	0.382158	-0.0278061	0.0116162
SFTPD	P1P2	0.650667	0.0151061	0.31255	-0.0229931	0.0116134
pseudo_12613	pseudo_transcript_0	0.927151	-0.00389387	0.380148	-0.0276464	0.0116128
pseudo_10926	pseudo_transcript_0	0.436664	-0.00963985	0.309525	-0.0228003	0.0116123
IVD	P1P2	0.506805	0.0196792	0.416961	-0.0305581	0.0116091
ARF4	P1P2	0.00476816	-0.0803087	0.195781	0.0163875	0.0116061
pseudo_12127	pseudo_transcript_0	0.905896	-0.0122893	0.755031	0.0950975	0.0116052
SNX16	P1P2	0.332845	0.00933227	0.26799	-0.0202929	0.0116051
pseudo_4021	pseudo_transcript_0	0.986041	0.00239852	0.373045	-0.0270869	0.0115996
PLEKHJ1	P1P2	0.534696	-0.0130447	0.212812	-0.0172588	0.011598
ERAS	ENST00000338270.1	0.892708	0.00415411	0.386436	0.0280833	0.0115962
MAPRE2	P1	0.0343442	-0.0310423	0.469585	-0.0353224	0.0115958
pseudo_2353	pseudo_transcript_0	0.300993	-0.0075753	0.201764	0.0166785	0.0115941
pseudo_3650	pseudo_transcript_0	0.724613	-0.0128574	0.359128	0.0260679	0.0115937
ADK	P1	0.443592	-0.0107058	0.65034	0.0620304	0.011591
pseudo_2122	pseudo_transcript_0	0.303062	-0.0259052	0.424116	0.0311123	0.0115898
IGF2BP3	P1P2	0.785397	-0.00917262	0.495879	0.0380359	0.0115867
CRB1	ENST00000367400.3	0.405114	-0.0841428	0.393366	-0.0285921	0.0115856
pseudo_10882	pseudo_transcript_0	0.51751	0.00541313	0.257257	-0.019647	0.0115845
pseudo_1781	pseudo_transcript_0	0.279893	-0.0108159	0.290848	-0.0215973	0.0115834
pseudo_7608	pseudo_transcript_0	0.428893	-0.00644883	0.420601	-0.0307952	0.011583
pseudo_17104	pseudo_transcript_0	0.156642	-0.0864462	0.221424	0.0176865	0.0115807
VIL1	P1P2	0.908441	-0.0153753	0.231265	0.0182074	0.0115779
pseudo_12145	pseudo_transcript_0	0.68047	0.0165165	0.378623	-0.0274488	0.0115777
ROGDI	P1P2	0.0554474	-0.0228395	0.445336	0.0329509	0.0115761
pseudo_22	pseudo_transcript_0	0.704491	-0.00271054	0.410937	0.0299714	0.0115757
pseudo_16184	pseudo_transcript_0	0.145836	0.0236614	0.359032	-0.0260139	0.0115727
pseudo_7274	pseudo_transcript_0	0.530913	-0.000444147	0.3449	0.0250313	0.0115721
pseudo_10369	pseudo_transcript_0	0.185003	0.0161949	0.273617	0.0205557	0.0115699
GRAMD1C	P1P2	0.162419	0.0159579	0.238409	-0.0185795	0.011569
ENO3	P2	0.496321	-0.0377084	0.322759	-0.0235556	0.0115686
S100A14	P1P2	0.900402	0.00697585	0.415511	0.0303304	0.0115685
pseudo_5643	pseudo_transcript_0	0.803689	-0.0265363	0.288989	0.0214564	0.0115675
pseudo_4725	pseudo_transcript_0	0.38086	-0.00220939	0.676572	0.0681672	0.011567
pseudo_124	pseudo_transcript_0	0.719729	0.00324079	0.312589	-0.022901	0.0115656
LITAF	P1P2	0.0368866	0.022062	0.162421	-0.0146514	0.0115652
pseudo_424	pseudo_transcript_0	0.216622	0.0261425	0.401582	0.029181	0.0115623
pseudo_11750	pseudo_transcript_0	0.145942	-0.0217463	0.295594	-0.0218414	0.0115607
pseudo_16452	pseudo_transcript_0	0.452701	0.0103818	0.417203	0.0304474	0.0115594
pseudo_6562	pseudo_transcript_0	0.384487	0.0181018	0.334067	-0.0242635	0.0115535
C10orf67	P1P2	0.942026	-3.64e-05	0.493215	-0.0376345	0.0115524
C2orf73	P1P2	0.474099	-0.027109	0.35908	0.0259666	0.0115502
pseudo_14811	pseudo_transcript_0	0.0452543	0.0268985	0.101544	-0.0116268	0.0115495
pseudo_18600	pseudo_transcript_0	0.637407	-0.0080448	0.266989	0.020137	0.0115487
DEFB130	ENST00000400079.1	0.254676	0.0175612	0.314169	0.0229631	0.0115467
LOC100133267	NM_001195257	0.254676	0.0175612	0.314169	0.0229631	0.0115467
CPT1B	P1P2	0.235958	-0.0171066	0.322759	-0.0235106	0.0115466
SNRK	P1P2	0.0517809	-0.0403547	0.378167	0.0273327	0.011543
UBAP1L	P1P2	0.902411	-0.018888	0.602537	0.0524626	0.0115426
PSORS1C2	P1P2	0.209816	-0.030185	0.386346	0.0279451	0.011542
RHPN1	P1P2	0.290687	-0.0184688	0.286248	-0.021242	0.0115399
pseudo_944	pseudo_transcript_0	0.527868	0.0135259	0.495612	0.0378477	0.0115382
pseudo_1780	pseudo_transcript_0	0.140466	0.0132256	0.257715	0.0195927	0.0115374
PCDH7	P1P2	0.384216	0.0154076	0.346841	-0.025087	0.0115367
pseudo_5849	pseudo_transcript_0	0.472794	-0.00943758	0.272567	0.0204318	0.0115343
EIF3E	P1P2	0.14076	-0.0996516	0.290543	-0.0214858	0.0115334
OR8B12	ENST00000306842.2	0.973354	-0.0141446	0.352927	-0.0254976	0.0115329
WBP1L	P1P2	0.753406	-0.00792439	0.493215	0.0375604	0.0115297
pseudo_5875	pseudo_transcript_0	0.775624	0.00402347	0.306986	0.0224727	0.0115258
REG3G	P1P2	0.434993	0.00720546	0.304834	-0.0223373	0.0115246
PPOX	P1P2	0.164977	-0.0213572	0.318241	0.0231744	0.0115233
SLC6A3	P1P2	0.530969	-0.00547498	0.464538	0.0346047	0.0115226
TAS2R39	ENST00000446620.1	0.465525	-0.00610469	0.511211	0.0395368	0.011521
ZNF12	P1P2	0.440577	0.00675684	0.292124	-0.0215535	0.0115189
pseudo_1377	pseudo_transcript_0	0.366951	0.00816072	0.281668	-0.0209302	0.0115171
pseudo_13810	pseudo_transcript_0	0.89654	0.00405883	0.303724	-0.0222522	0.011516
OGFOD2	P1P2	0.046306	-0.0226962	0.37906	-0.0273334	0.0115154
WFS1	P1P2	0.778254	0.00406779	0.377939	0.0272469	0.011514
pseudo_17208	pseudo_transcript_0	0.556762	-0.00772615	0.340509	-0.0246059	0.0115124
pseudo_10741	pseudo_transcript_0	0.413997	0.0107229	0.316404	-0.0230343	0.0115116
SPINK5	P2	0.130752	0.00953327	0.724139	0.0821206	0.0115115
pseudo_14282	pseudo_transcript_0	0.0591569	0.0297963	0.487116	-0.0368466	0.0115097
pseudo_388	pseudo_transcript_0	0.296241	0.0125102	0.41867	0.0304377	0.0115093
GALNTL5	P1P2	0.76693	0.008819	0.27497	0.020525	0.0115087
pseudo_9798	pseudo_transcript_0	0.547309	0.0131705	0.384417	-0.027715	0.0115072
POMT1	P1P2	0.451175	-0.00467565	0.365299	0.0263041	0.0115041
pseudo_7657	pseudo_transcript_0	0.0421485	-0.0278619	0.268168	0.0201232	0.0115023
ACACB	P2	0.396816	0.00980715	0.694637	0.0726848	0.0115018
KRT33B	P1P2	0.887696	0.00158408	0.29452	0.021665	0.0115017
pseudo_8734	pseudo_transcript_0	0.131715	-0.0124339	0.251357	0.0191735	0.0114985
GFRA1	P1P2	0.0317551	-0.0173445	0.339969	0.0245281	0.0114929
pseudo_9035	pseudo_transcript_0	0.664853	0.00776716	0.534016	-0.0421765	0.0114908
pseudo_3237	pseudo_transcript_0	0.905701	-0.00799682	0.340683	-0.0245706	0.0114904
pseudo_17709	pseudo_transcript_0	0.92403	0.0148321	0.238702	-0.0184684	0.01149
pseudo_6119	pseudo_transcript_0	0.369022	0.0123036	0.305287	-0.0222969	0.0114894
GABARAPL1	P1P2	0.459344	0.00748777	0.332763	0.0240423	0.011489
C3orf55	P1P2	0.040847	-0.04845	0.290185	0.0213753	0.0114855
CASKIN2	P1P2	0.891037	-0.0031208	0.349007	0.0251156	0.011482
KIAA1324	P1P2	0.678611	-0.013047	0.310936	-0.0226306	0.0114811
SWSAP1	P1P2	0.629499	-0.00212676	0.372715	-0.0267839	0.0114802
pseudo_3847	pseudo_transcript_0	0.459725	0.00202151	0.450404	0.0331402	0.0114797
NDST4	P1P2	0.227542	0.0217908	0.357535	-0.0256969	0.0114783
INF2	P1P2	0.121335	-0.0286698	0.288732	0.0212725	0.0114766
pseudo_7708	pseudo_transcript_0	0.882688	0.0014153	0.435344	-0.0317747	0.011476
pseudo_4811	pseudo_transcript_0	0.213126	0.0179724	0.306392	-0.0223355	0.0114742
NPVF	P1P2	0.0602456	0.041665	0.323172	-0.0233881	0.0114734
TMEM95	P1P2	0.68109	-0.0104024	0.694637	0.0725007	0.0114726
pseudo_14240	pseudo_transcript_0	0.474664	0.00649968	0.290673	-0.0213797	0.0114722
pseudo_890	pseudo_transcript_0	0.119416	0.0245666	0.233574	-0.0181593	0.0114689
pseudo_17640	pseudo_transcript_0	0.217197	-0.0258593	0.25806	0.0194906	0.0114659
pseudo_419	pseudo_transcript_0	0.988887	-0.0344875	0.366384	0.0262926	0.0114653
pseudo_10367	pseudo_transcript_0	0.292397	0.0148834	0.592294	0.0503969	0.0114634
FBXL22	P1P2	0.595517	0.00525445	0.284011	-0.0209693	0.0114632
pseudo_1826	pseudo_transcript_0	0.452679	-0.00676051	0.580165	0.0484711	0.0114609
RAB3IL1	P1P2	0.060709	0.0205978	0.265806	-0.0199143	0.0114594
TMEM215	P1P2	0.00774724	-0.0644367	0.440324	0.0321688	0.0114594
C1RL	P1P2	0.0563152	-0.0306363	0.772058	0.101986	0.0114581
ERV3-1	P1P2	0.131184	-0.0184089	0.258984	0.0195284	0.0114578
ZNF117	P1P2	0.131184	-0.0184089	0.258984	0.0195284	0.0114578
ABCG8	P1P2	0.411585	0.00628157	0.309328	0.0224821	0.0114565
ZNF17	P1P2	0.603871	-0.00430146	0.251582	0.0191069	0.0114511
SDHAF1	P1P2	0.260542	-0.0160341	0.356435	0.0255586	0.0114508
pseudo_5731	pseudo_transcript_0	0.144635	-0.0252377	0.578229	-0.048131	0.0114504
pseudo_7780	pseudo_transcript_0	0.369022	-0.00557893	0.292754	0.0214626	0.0114502
pseudo_4007	pseudo_transcript_0	0.624223	-0.0050619	0.305279	-0.0222073	0.0114435
TUBGCP5	P1P2	0.000983175	-0.230696	0.410516	0.0295947	0.0114434
pseudo_16300	pseudo_transcript_0	0.220317	0.020293	0.371896	-0.0266305	0.0114399
pseudo_5858	pseudo_transcript_0	0.738429	-0.00561201	0.748004	0.0907186	0.0114393
TEX13A	P1P2	0.648233	0.0036621	0.28854	-0.0211889	0.0114376
pseudo_11669	pseudo_transcript_0	0.617013	0.017516	0.415264	0.0299598	0.0114349
pseudo_9275	pseudo_transcript_0	0.52263	0.0113436	0.463905	-0.0342756	0.0114333
PRR5	P1P2	0.36431	-0.0386847	0.580799	0.0484414	0.0114309
pseudo_6677	pseudo_transcript_0	0.440398	-0.00135309	0.552141	-0.0443047	0.0114284
pseudo_6699	pseudo_transcript_0	0.732427	-0.00349794	0.360294	0.0257674	0.0114238
pseudo_5658	pseudo_transcript_0	0.596846	0.00584285	0.448359	-0.0327914	0.0114237
pseudo_15507	pseudo_transcript_0	0.803658	-0.00490427	0.494812	-0.0373822	0.0114225
pseudo_6230	pseudo_transcript_0	0.282466	-0.0158589	0.395283	0.0283368	0.0114223
pseudo_12017	pseudo_transcript_0	0.563012	-0.00472064	0.316257	-0.0228359	0.011417
IFNA13	ENST00000449498.1	0.788649	0.00466531	0.418415	0.0301619	0.0114131
pseudo_1983	pseudo_transcript_0	0.850724	-0.000878217	0.419213	-0.0302277	0.0114129
TCTE1	P1P2	0.167826	-0.0333714	0.320906	0.0231181	0.0114116
pseudo_2464	pseudo_transcript_0	0.850868	0.00257835	0.29268	-0.0213856	0.0114115
MYH2	P1P2	0.767252	0.00506269	0.292582	-0.0213733	0.0114081
FXYD6-FXYD2	P1P2	0.831435	0.0106129	0.262637	0.019646	0.0114074
pseudo_690	pseudo_transcript_1	0.0937308	-0.0321541	0.373045	0.0266276	0.011403
pseudo_9124	pseudo_transcript_0	0.967238	-0.0131686	0.174317	0.0150303	0.0114029
CNPY3	P1P2	0.493902	0.0117427	0.269812	0.0200415	0.0114024
PAN2	P1P2	0.000648608	-0.0487051	0.454949	0.033327	0.0113991
pseudo_2971	pseudo_transcript_0	0.872864	0.00594094	0.310246	-0.0224259	0.011399
UBE2Q1	P1P2	0.976388	0.000890049	0.303941	0.0220233	0.0113907
PTPRQ	P1P2	0.574169	0.0113589	0.411657	0.0295486	0.0113899
pseudo_10141	pseudo_transcript_0	0.0757618	0.0209262	0.434352	-0.0314359	0.0113848
HES1	P1P2	0.714247	-0.00707541	0.36597	0.0260769	0.011384
SCNM1	P1P2	0.972005	0.000526935	0.331922	-0.023766	0.0113831
FASTKD1	P1P2	0.24631	-0.0181699	0.318854	0.0229265	0.0113809
TECR	P1P2	0.328716	0.00375035	0.33699	-0.0240919	0.0113806
pseudo_2210	pseudo_transcript_0	0.177446	0.0149559	0.303216	-0.0219578	0.0113796
pseudo_4775	pseudo_transcript_1	0.283983	0.026648	0.260012	-0.0194444	0.0113751
DCBLD2	P1P2	0.415933	-0.0260575	0.409499	-0.0293291	0.0113723
SDSL	P1P2	0.154244	-0.0205764	0.332043	0.02375	0.0113716
pseudo_907	pseudo_transcript_0	0.95166	-0.000873401	0.311546	0.0224523	0.0113716
pseudo_6980	pseudo_transcript_0	0.988602	-0.00717327	0.571658	0.0468229	0.0113716
OPN1SW	P1P2	0.963578	0.00162687	0.347707	-0.024786	0.0113715
pseudo_1848	pseudo_transcript_0	0.178847	-0.0170762	0.312227	-0.0224863	0.0113675
pseudo_5555	pseudo_transcript_0	0.920718	-0.0141944	0.332077	-0.0237419	0.0113667
pseudo_16936	pseudo_transcript_0	0.346392	0.0246981	0.270178	-0.0199919	0.0113624
C6orf195	P1P2	0.0821766	0.0177876	0.512568	-0.0391428	0.0113611
TMTC1	P1P2	0.406087	-0.0322422	0.297945	0.0215982	0.0113577
FAM149A	P1P2	0.107179	-0.0202637	0.407366	0.0291153	0.0113554
pseudo_13651	pseudo_transcript_0	0.938793	-0.00301627	0.428487	-0.0308421	0.0113518
pseudo_5725	pseudo_transcript_0	0.271397	0.0136001	0.297121	-0.021536	0.0113509
pseudo_1223	pseudo_transcript_0	0.670769	0.00417738	0.444626	-0.0322434	0.0113498
YIPF7	P1P2	0.728668	0.015448	0.387208	0.0275428	0.0113492
pseudo_5757	pseudo_transcript_0	0.145929	-0.0347852	0.41793	0.0299504	0.0113481
pseudo_15424	pseudo_transcript_0	0.617823	0.00379045	0.41756	-0.0299175	0.0113471
pseudo_7348	pseudo_transcript_0	0.0681845	-0.0137009	0.331104	0.023632	0.0113442
pseudo_5599	pseudo_transcript_0	0.0645841	0.0348489	0.212496	0.016862	0.0113422
UPB1	P1P2	0.340791	-0.011471	0.362625	0.0257441	0.0113414
pseudo_6520	pseudo_transcript_0	0.17124	0.0128028	0.471919	-0.0347668	0.0113386
VAC14	P1P2	0.301831	-0.0170506	0.262919	0.019539	0.0113361
RSAD2	P2	0.757584	-0.00335602	0.342107	0.0243324	0.011335
pseudo_17513	pseudo_transcript_0	0.307797	-0.0111431	0.370532	-0.026276	0.0113296
pseudo_1116	pseudo_transcript_0	0.838511	0.00162041	0.650948	0.0607607	0.0113291
NCOR1	P1P2	0.112265	-0.0170034	0.428673	0.0307937	0.0113282
pseudo_14838	pseudo_transcript_0	0.206109	0.011279	0.40866	-0.0291471	0.0113276
IBTK	P2	0.29554	0.0184762	0.332342	0.0236771	0.0113275
pseudo_4126	pseudo_transcript_0	0.236608	0.0109831	0.333928	-0.0237665	0.0113211
pseudo_12859	pseudo_transcript_0	0.143301	-0.0448101	0.383416	0.0271924	0.011321
pseudo_8660	pseudo_transcript_0	0.639362	-0.0115187	0.498728	-0.0374655	0.0113197
pseudo_18523	pseudo_transcript_1	0.193692	0.0149333	0.273617	0.020111	0.0113196
TMEM206	P1P2	0.34878	-0.00667579	0.346409	-0.0245794	0.0113166
SIGLEC11	P1P2	0.70104	0.00435164	0.362181	0.0256458	0.0113117
ARL9	P1P2	0.442084	0.0192513	0.424503	0.0303964	0.0113111
MAP3K12	P1P2	0.969982	-0.0037867	0.350746	0.0248589	0.011311
pseudo_4001	pseudo_transcript_0	0.571714	-0.00808907	0.304834	0.0219209	0.0113098
GPR137C	P1P2	0.649754	-0.00230308	0.478437	-0.0353237	0.0113098
pseudo_16715	pseudo_transcript_0	0.635035	-0.0177004	0.49047	0.036554	0.0113093
OR2W1	ENST00000377175.1	0.775014	-0.0118985	0.297443	-0.0214739	0.0113081
pseudo_14676	pseudo_transcript_0	0.0153064	0.0333446	0.431192	-0.0309485	0.0113064
NOC2L	P1P2	0.787736	-0.0148128	0.37906	-0.0268359	0.0113058
LYPD8	ENST00000590317.1	0.55559	-0.00442198	0.336142	0.0238756	0.0113046
pseudo_17868	pseudo_transcript_0	0.905899	-1e-05	0.341292	0.0242132	0.0113045
pseudo_7983	pseudo_transcript_0	0.774086	-0.00285342	0.296986	-0.0214365	0.0113027
pseudo_13349	pseudo_transcript_0	0.0129958	-0.0413885	0.385313	0.0272855	0.0113013
pseudo_8983	pseudo_transcript_1	0.589436	-0.0108509	0.371811	-0.0262989	0.0113
pseudo_5359	pseudo_transcript_0	0.31856	-0.0117552	0.410457	-0.0292164	0.0112989
pseudo_7625	pseudo_transcript_0	1	-0.00235645	0.247762	0.0186402	0.0112953
pseudo_9997	pseudo_transcript_0	0.720566	-0.00493083	0.482898	-0.0357274	0.011295
RSPRY1	P1P2	0.143715	0.0147862	0.310533	-0.0222313	0.0112911
pseudo_15557	pseudo_transcript_0	0.926214	-0.00819318	0.385941	0.0272983	0.0112873
UBE2H	P1P2	0.592453	-0.00254259	0.270911	0.0198984	0.0112858
ZNF662	P1P2	0.989542	-0.000837112	0.286629	-0.0207963	0.0112857
ARHGAP21	P1P2	0.0628905	-0.026315	0.363961	0.0257101	0.0112853
PYGL	P1P2	0.533689	0.00795609	0.346409	-0.0245105	0.0112849
pseudo_16424	pseudo_transcript_0	0.235252	-0.0115678	0.348541	0.0246516	0.0112842
pseudo_62	pseudo_transcript_0	0.169789	0.0191187	0.304934	-0.0218766	0.0112838
ZNF444	P1P2	0.216028	-0.00920981	0.339116	-0.0240188	0.0112805
pseudo_4132	pseudo_transcript_0	0.148868	-0.0210987	0.35351	-0.0249765	0.0112793
UBD	P1P2	0.751801	0.00950999	0.444331	-0.0320164	0.0112791
pseudo_1315	pseudo_transcript_0	0.0930417	0.0157449	0.336766	0.0238581	0.011277
GML	P2	0.14511	-0.023717	0.374754	-0.026453	0.0112757
LZTS2	P2	0.253972	0.0134344	0.276224	-0.0201801	0.0112754
FAM46D	P1P2	0.168087	0.0143305	0.35908	-0.0253466	0.0112744
pseudo_9675	pseudo_transcript_0	0.955381	0.012829	0.447932	-0.0323132	0.0112704
GPSM2	P1P2	0.447627	0.00606472	0.387825	-0.0273946	0.0112692
pseudo_18029	pseudo_transcript_0	0.0317331	0.0365508	0.413064	-0.0293477	0.011269
pseudo_5466	pseudo_transcript_0	0.0107989	0.0301184	0.677124	0.066542	0.0112677
IFNA6	ENST00000380210.1	0.861044	0.0220457	0.406632	-0.0288285	0.0112662
FCHO2	P1P2	0.607152	0.000428056	0.327736	0.0232536	0.0112658
CADPS	P1P2	0.726588	-0.0079311	0.256678	-0.0190726	0.0112645
pseudo_15273	pseudo_transcript_0	0.491015	-0.0117315	0.262324	-0.0193824	0.0112643
pseudo_8736	pseudo_transcript_0	0.0448286	-0.0336659	0.337839	0.0238985	0.0112631
IL17RE	P1P2	0.994602	0.00549402	0.402116	0.0284668	0.0112628
SYK	P2	0.551062	0.00704984	0.293937	-0.0211759	0.0112602
CSRP1	P1P2	0.640651	-0.00257751	0.319879	0.0227445	0.0112588
SPRED3	P1P2	0.563557	-0.00290075	0.449875	0.0324532	0.0112583
LDLRAD4	P1P2	0.545428	0.00360568	0.41793	-0.0297106	0.0112573
pseudo_12531	pseudo_transcript_0	0.0248428	-0.0380735	0.397859	0.0281223	0.0112565
pseudo_7018	pseudo_transcript_0	0.131333	0.0209232	0.293206	-0.0211241	0.0112555
TOR2A	P1P2	0.564986	-0.0211185	0.298873	-0.0214583	0.0112552
IRAK3	P1P2	0.385604	-0.00881823	0.322966	-0.0229206	0.0112504
ZNF619	P1P2	0.0182257	0.0228869	0.310131	-0.022126	0.01125
KIF16B	P1P2	0.645196	-0.0138725	0.516376	0.0391938	0.0112499
pseudo_11811	pseudo_transcript_0	0.0500148	0.0176515	0.238209	-0.0180519	0.0112471
PFKL	P2	0.782797	-0.00875426	0.210598	-0.0166234	0.0112465
pseudo_145	pseudo_transcript_0	0.019129	0.0313772	0.297295	-0.0213469	0.0112458
pseudo_12509	pseudo_transcript_0	0.96153	0.00327189	0.415264	-0.0294593	0.0112439
PAQR7	P1P2	0.467855	-0.000826367	0.384128	-0.0270547	0.0112419
PTCHD2	P1P2	0.126499	-0.0187583	0.523488	-0.0399864	0.0112399
pseudo_14610	pseudo_transcript_0	0.360447	-0.0117342	0.346369	0.024405	0.0112376
pseudo_9628	pseudo_transcript_0	0.964589	0.0021517	0.346625	-0.0244178	0.0112356
pseudo_14852	pseudo_transcript_0	0.454994	0.0255074	0.265987	-0.0195349	0.0112353
pseudo_995	pseudo_transcript_0	0.204808	-0.0184838	0.461164	0.0334226	0.0112348
OLFM1	P2	0.626799	0.00290518	0.564904	-0.0452966	0.0112347
pseudo_16058	pseudo_transcript_0	0.480681	-0.00988533	0.415234	0.0294294	0.0112334
ALG14	P1P2	0.14568	-0.0110937	0.341771	0.0240916	0.0112331
OR52N2	ENST00000317037.2	0.638837	0.0166516	0.313763	-0.0223134	0.0112325
SLC7A2	P1P2	0.115162	-0.0189456	0.416477	0.0295105	0.0112261
KRT82	P1P2	0.641862	-0.00817878	0.346193	0.0243676	0.0112257
pseudo_12093	pseudo_transcript_0	0.474055	0.00664058	0.308628	0.0219858	0.0112252
pseudo_5974	pseudo_transcript_0	0.637141	-0.00447084	0.298844	0.0213987	0.0112248
pseudo_3776	pseudo_transcript_0	0.835241	0.008328	0.342441	-0.0241149	0.0112234
CDA	P1P2	0.768544	-0.000830709	0.40687	0.0287377	0.0112234
IQCF5	P1P2	0.00429427	0.0489738	0.268715	-0.0196654	0.0112232
pseudo_13646	pseudo_transcript_0	0.726277	0.00498873	0.404171	0.0285223	0.0112217
SPEF2	P1P2	0.592453	-0.00628112	0.331922	0.0234289	0.0112216
STX18	P1P2	0.00766972	-0.0653957	0.226049	0.0173744	0.0112204
pseudo_18824	pseudo_transcript_0	0.094062	-0.0126796	0.364184	0.0255713	0.0112176
pseudo_8148	pseudo_transcript_0	0.245319	-0.0264144	0.229723	0.0175562	0.0112148
WNT3	P1P2	0.0793858	0.0232466	0.411417	-0.0290742	0.0112144
CTAG1B	ENST00000328435.2	0.0543784	0.0308792	0.337202	0.0237517	0.0112134
KLRC4	P1P2	0.840495	0.00569044	0.68222	0.0675005	0.0112102
pseudo_18267	pseudo_transcript_0	0.157165	-0.0484025	0.592172	0.0492449	0.0112058
ZSCAN2	P1P2	0.245965	-0.0187348	0.277201	-0.020104	0.0112021
pseudo_12181	pseudo_transcript_0	0.826705	0.00589788	0.380172	-0.0266682	0.0112012
pseudo_3607	pseudo_transcript_0	0.0678592	-0.013419	0.341073	-0.0239717	0.0111985
pseudo_496	pseudo_transcript_0	0.764025	-0.0608958	0.688108	0.0689696	0.0111968
C12orf74	P1P2	0.13292	0.0122324	0.22979	-0.0175305	0.0111962
TC2N	P1	0.375043	0.00524965	0.321111	0.0226885	0.0111932
pseudo_13525	pseudo_transcript_0	0.23693	-0.0500486	0.420794	0.0297742	0.011193
IFI27L2	P1P2	0.812174	0.00941315	0.287966	0.0207023	0.0111929
GPATCH2	P1P2	0.980435	-0.00162891	0.129336	-0.0126001	0.0111925
pseudo_9007	pseudo_transcript_0	0.466818	-0.0211482	0.240092	-0.0180611	0.0111911
MCM7	P1P2	0.271813	-0.0484899	0.515559	0.0388936	0.0111905
VAT1L	P1P2	0.954374	-0.0141462	0.277474	0.0200985	0.0111904
pseudo_4544	pseudo_transcript_0	0.812502	-0.0116746	0.397161	-0.0279039	0.0111904
pseudo_12190	pseudo_transcript_0	0.690203	-0.0154051	0.262182	-0.0192461	0.0111896
pseudo_9269	pseudo_transcript_1	0.0865132	-0.0137374	0.382667	-0.0268153	0.0111868
SEPN1	P1	0.416176	-0.012384	0.404727	0.0284719	0.0111849
pseudo_2037	pseudo_transcript_0	0.954146	0.00429141	0.250397	0.0185975	0.011184
SRC	P1P2	0.0600362	0.018633	0.316764	-0.0223995	0.0111833
ARHGEF33	ENST00000398800.4	0.283224	-0.020343	0.26908	0.0196148	0.0111827
pseudo_1502	pseudo_transcript_0	0.0712577	-0.022286	0.312069	0.0221111	0.0111827
pseudo_15802	pseudo_transcript_0	0.363769	0.0118089	0.285296	0.0205274	0.0111814
pseudo_5195	pseudo_transcript_0	0.402208	0.0101036	0.298844	0.0213115	0.0111791
TTLL11	P1P2	0.967285	-0.00464575	0.738729	0.0850019	0.011179
C11orf74	P1P2	0.3159	-0.00760984	0.385512	-0.0269927	0.011174
pseudo_3265	pseudo_transcript_0	0.774097	-0.00467931	0.564127	0.0449406	0.0111733
pseudo_15696	pseudo_transcript_0	0.0234414	0.0397244	0.467447	-0.0338258	0.0111716
WDR48	P1P2	0.0279336	-0.0270729	0.0888648	-0.0106243	0.011169
EDIL3	P1P2	0.5323	0.00737633	0.30993	-0.0219517	0.0111676
MZT2A	P1P2	0.961556	0.00725341	0.377255	0.0263774	0.0111673
MYO9B	P1P2	0.461142	-0.0141845	0.376117	-0.0262904	0.0111649
LRP2BP	P1P2	0.90375	-0.00712083	0.351399	-0.0245785	0.0111635
pseudo_6019	pseudo_transcript_0	0.472217	-0.0107494	0.268571	0.0195457	0.0111595
RELA	P1P2	0.319587	0.016186	0.277574	-0.020048	0.0111592
PIKFYVE	P1P2	0.00914309	-0.0402809	0.487116	0.0357184	0.0111573
GIMAP2	P1P2	0.0631902	0.0160971	0.364853	-0.0254795	0.011157
pseudo_8514	pseudo_transcript_0	0.183398	0.0313937	0.112226	-0.0117442	0.011156
NDUFA13	P1P2	0.99658	-0.0413562	0.455766	0.0326843	0.0111538
pseudo_6378	pseudo_transcript_0	0.971681	-0.000414544	0.321546	0.0226347	0.0111534
pseudo_9280	pseudo_transcript_0	0.300435	0.00985377	0.266052	-0.0193925	0.0111514
pseudo_5789	pseudo_transcript_0	0.556487	-0.00350635	0.473898	0.0343839	0.0111512
TTC30B	P1P2	0.732308	0.011924	0.401643	-0.0281445	0.0111497
FOXP1	ENST00000318789.4	0.230964	-0.040891	0.334872	0.0234649	0.0111486
pseudo_1788	pseudo_transcript_0	0.867685	-0.00200191	0.32963	-0.0231309	0.0111484
pseudo_6313	pseudo_transcript_0	0.772649	0.0105728	0.358055	-0.0249927	0.011148
pseudo_15519	pseudo_transcript_0	0.371881	-0.00729553	0.314682	0.0221992	0.0111468
RAB11FIP2	P1P2	0.0613509	-0.0300622	0.306527	0.0216986	0.0111429
pseudo_16248	pseudo_transcript_0	0.986041	0.00797333	0.252227	0.0186261	0.0111423
pseudo_16766	pseudo_transcript_0	0.743211	-0.00406066	0.409558	-0.0287399	0.011142
pseudo_18818	pseudo_transcript_0	0.802923	-0.00247329	0.315917	-0.0222621	0.0111405
pseudo_6173	pseudo_transcript_0	0.533133	0.0109195	0.217281	0.0168033	0.0111402
ANKRD42	P1P2	0.117918	-0.0112854	0.193026	0.0155895	0.0111368
pseudo_4999	pseudo_transcript_0	0.290603	0.020781	0.322344	-0.022648	0.0111356
pseudo_6880	pseudo_transcript_0	0.0534833	-0.0399566	0.287612	-0.0205758	0.0111355
KLHDC7A	P1P2	0.460371	-0.0110476	0.266169	0.0193569	0.0111272
pseudo_627	pseudo_transcript_0	0.54125	0.0044344	0.29734	-0.0211143	0.0111219
pseudo_12637	pseudo_transcript_0	0.176262	0.0276948	0.492634	0.0361711	0.0111217
HECTD3	P1P2	0.595966	0.0234756	0.538695	-0.04139	0.0111197
ITGAL	P1P2	0.661145	-0.00376272	0.293206	-0.0208688	0.0111194
pseudo_16439	pseudo_transcript_0	0.580599	-0.0190429	0.34779	-0.0242336	0.0111155
MSX1	P1P2	0.339293	0.0105235	0.457243	-0.0327056	0.0111151
pseudo_17929	pseudo_transcript_0	0.453575	-0.00733256	0.571193	0.0456993	0.0111148
pseudo_17629	pseudo_transcript_0	0.153153	0.0201788	0.274978	-0.019823	0.0111148
LIMK2	P1P2	0.806603	0.00394717	0.326072	0.0228347	0.0111133
pseudo_7682	pseudo_transcript_1	0.133029	0.0242096	0.423282	-0.0297647	0.0111133
GPR149	P1P2	0.701667	-0.00623021	0.466482	0.033556	0.0111126
pseudo_16372	pseudo_transcript_0	0.262472	-0.0361991	0.421016	0.0295727	0.0111105
EXO5	P1P2	0.981264	0.000140029	0.271	0.0195937	0.0111103
pseudo_10303	pseudo_transcript_0	0.158888	-0.0206379	0.424993	0.0298861	0.0111062
pseudo_14785	pseudo_transcript_0	0.311133	-0.00923159	0.52838	0.0400852	0.0111057
pseudo_1636	pseudo_transcript_0	0.25565	-0.0184954	0.549564	0.0426946	0.0110998
pseudo_345	pseudo_transcript_0	0.377338	-0.06915	0.257715	0.018849	0.0110994
pseudo_11991	pseudo_transcript_0	0.784253	0.00501469	0.381197	-0.0264972	0.0110984
NYAP2	P1P2	0.70669	0.00951744	0.332342	-0.023195	0.0110968
pseudo_17717	pseudo_transcript_0	0.552736	0.00517117	0.262788	-0.0191192	0.0110967
ADAL	P1P2	0.00824787	-0.141738	0.748296	0.0881084	0.0110952
pseudo_10222	pseudo_transcript_0	0.148751	-0.0120608	0.331932	0.0231652	0.011095
pseudo_14861	pseudo_transcript_0	0.806603	0.00812978	0.370747	0.0257424	0.011093
FOXC1	P1P2	0.153214	0.0272067	0.407347	-0.0284375	0.0110916
pseudo_18284	pseudo_transcript_0	0.956502	-0.000541161	0.409738	-0.0286212	0.0110905
pseudo_3175	pseudo_transcript_0	0.518063	-0.00718602	0.467271	0.0335569	0.0110883
CCDC176	P1P2	0.743152	-0.00218069	0.393177	-0.0273484	0.0110874
pseudo_11697	pseudo_transcript_0	0.522471	0.0058608	0.368816	0.0255926	0.0110864
C3orf67	P1P2	0.297105	-0.0162371	0.4131	-0.0288714	0.011085
LGR4	P1P2	0.052549	-0.0238764	0.39131	0.0272004	0.0110836
pseudo_9028	pseudo_transcript_0	0.10372	-0.0269388	0.404702	0.0281998	0.0110787
pseudo_6596	pseudo_transcript_0	0.289946	0.0120708	0.254383	-0.0186343	0.0110783
pseudo_6321	pseudo_transcript_0	0.620214	0.00911685	0.304834	-0.0214705	0.0110774
PRKCG	P1P2	0.319176	-0.00836417	0.643071	0.0577704	0.011077
pseudo_12627	pseudo_transcript_0	0.340851	-0.00849923	0.49598	0.0363646	0.0110743
MAGI1	P1P2	0.851095	0.00224467	0.295159	-0.0208955	0.0110735
CYTH2	P1P2	0.461914	-0.0146742	0.307326	-0.0216106	0.0110733
pseudo_509	pseudo_transcript_0	0.097164	0.02484	0.517518	-0.0387054	0.0110726
EFNA5	ENST00000333274.6	0.103022	-0.0192153	0.326488	0.0227716	0.01107
COL14A1	P1P2	0.969308	0.000672539	0.321317	0.0224502	0.0110695
pseudo_7013	pseudo_transcript_0	0.22302	0.0142013	0.30439	-0.0214264	0.0110682
CAPN12	P1P2	0.799736	-0.0157314	0.299402	0.0211322	0.0110679
pseudo_9781	pseudo_transcript_0	0.144505	0.0239386	0.354123	-0.0245463	0.0110666
HIP1	P1P2	0.466787	0.0215852	0.314944	-0.0220488	0.0110634
CTTNBP2NL	P1P2	0.100633	-0.0214858	0.341037	0.0236802	0.0110634
PCDH20	P1P2	0.626799	-0.0171193	0.292775	0.0207362	0.011062
pseudo_15938	pseudo_transcript_0	0.117027	-0.0305838	0.567473	0.0449481	0.0110597
pseudo_1250	pseudo_transcript_0	0.299162	0.0177529	0.374648	-0.0259366	0.0110587
EIF5	P2	0.458575	0.00889791	0.342321	-0.0237511	0.0110577
ASTN2	P1P2	0.449146	0.00622304	0.486852	-0.0353622	0.0110544
pseudo_13426	pseudo_transcript_0	0.186556	-0.0322536	0.31255	-0.0218845	0.0110535
BAG4	P1P2	0.0290673	0.0232578	0.325449	-0.0226704	0.0110522
ALMS1	P1P2	0.934803	-0.0030505	0.312679	0.0218892	0.0110519
RTN4R	P1P2	0.8491	0.0202732	0.334027	0.0232007	0.0110486
pseudo_12690	pseudo_transcript_0	0.0324213	0.0312107	0.356577	0.0246654	0.0110463
pseudo_18864	pseudo_transcript_0	0.691783	-0.000520545	0.416129	-0.029009	0.0110458
pseudo_7900	pseudo_transcript_0	0.855731	0.00367385	0.290268	0.0205617	0.0110458
pseudo_12833	pseudo_transcript_0	0.0236859	0.0391425	0.60305	-0.050282	0.0110443
pseudo_7414	pseudo_transcript_0	0.550497	-0.00715896	0.329197	-0.0228797	0.0110405
pseudo_14404	pseudo_transcript_0	0.849612	-0.00403282	0.317449	0.0221542	0.01104
pseudo_2134	pseudo_transcript_0	0.763058	-0.0087833	0.459031	0.0326338	0.0110354
PRKD2	P1	0.186825	0.0196761	0.331922	-0.0230397	0.0110352
pseudo_8840	pseudo_transcript_0	0.309966	0.0114735	0.276491	0.0197648	0.0110351
pseudo_18337	pseudo_transcript_0	0.790258	0.0023638	0.318366	0.0221977	0.0110339
pseudo_415	pseudo_transcript_0	0.0619393	-0.0219085	0.367761	0.0253964	0.0110331
pseudo_1589	pseudo_transcript_0	0.70952	-0.00623405	0.349224	-0.0241447	0.0110316
TPCN1	P1P2	0.820055	0.00978521	0.224436	0.0169986	0.0110305
pseudo_11007	pseudo_transcript_0	0.897011	-0.00192159	0.318102	0.0221732	0.0110297
SLC34A2	P1P2	0.520158	-0.0140657	0.357755	-0.0247044	0.0110284
pseudo_4829	pseudo_transcript_0	0.906462	-0.0174312	0.380729	0.0262871	0.0110244
pseudo_7924	pseudo_transcript_0	0.413609	0.00391139	0.247569	-0.0181815	0.0110235
pseudo_12390	pseudo_transcript_0	0.533181	0.00282899	0.733545	0.0818962	0.0110211
RBM33	P1P2	0.0558799	-0.0492497	0.480271	0.0346013	0.011021
AMPD2	P2	0.459601	-0.0099136	0.452662	-0.0320124	0.0110195
pseudo_15412	pseudo_transcript_0	0.69856	0.00340156	0.359537	-0.0248022	0.0110186
CNGA2	ENST00000329903.4	0.378696	-0.0132319	0.572914	0.0455443	0.0110176
pseudo_5076	pseudo_transcript_0	0.363903	0.00996272	0.363175	-0.0250435	0.0110162
pseudo_2294	pseudo_transcript_0	0.0279963	0.0283999	0.27831	-0.0198301	0.0110151
pseudo_1076	pseudo_transcript_0	0.967285	0.00581133	0.307326	-0.0214918	0.0110124
SPARCL1	P1P2	0.47619	-0.00596624	0.323585	0.0224732	0.0110121
pseudo_17582	pseudo_transcript_0	0.864165	0.0212118	0.291426	-0.0205631	0.011011
pseudo_13552	pseudo_transcript_0	0.242328	-0.0895174	0.568732	0.0449237	0.0110104
pseudo_7970	pseudo_transcript_0	0.683222	-0.00901065	0.566679	-0.0446341	0.0110096
SLC25A27	P1P2	0.0325367	-0.0206348	0.231594	0.0173302	0.0110094
pseudo_9045	pseudo_transcript_0	0.652502	0.00450417	0.30321	0.0212406	0.0110081
GPR33	P1P2	0.308612	0.0175086	0.473219	-0.0338725	0.0110065
ZNF678	P1P2	0.274032	-0.0108562	0.350746	0.0241783	0.0110013
SSTR5	P1	0.245319	0.0130061	0.444834	-0.0312622	0.0109981
pseudo_17490	pseudo_transcript_0	0.848823	-0.0670863	0.797429	0.111852	0.010996
pseudo_18334	pseudo_transcript_0	0.425548	0.00810547	0.580165	0.046494	0.0109934
SOGA3	P1P2	0.122969	-0.0926031	0.49162	0.0356465	0.0109923
pseudo_1911	pseudo_transcript_0	0.587221	0.00110333	0.309376	0.0215736	0.010992
NKX2-6	P1P2	0.136539	-0.026951	0.276731	0.0197002	0.0109915
pseudo_13161	pseudo_transcript_0	0.493242	0.0407125	0.269828	-0.0193196	0.0109911
pseudo_7298	pseudo_transcript_0	0.0913825	-0.0423787	0.417364	0.0289595	0.0109897
RBCK1	P1P2	0.148169	-0.0282974	0.31865	0.022125	0.0109892
HMGB2	P1P2	0.749235	0.0091985	0.296466	0.0208063	0.0109862
pseudo_13397	pseudo_transcript_0	0.459344	0.00599587	0.447098	-0.031423	0.0109854
pseudo_5594	pseudo_transcript_0	0.535942	0.00646211	0.711953	0.0744484	0.0109847
BGN	P1P2	0.256444	0.0234311	0.307288	0.0214348	0.0109844
pseudo_6978	pseudo_transcript_0	0.522629	-0.0538654	0.390285	0.0268795	0.0109835
pseudo_5142	pseudo_transcript_0	0.79982	-0.00243486	0.301334	0.0210809	0.0109821
pseudo_18393	pseudo_transcript_0	0.84281	-0.000217631	0.47114	-0.0335992	0.0109819
pseudo_9717	pseudo_transcript_0	0.586269	-0.00774178	0.519169	-0.0385713	0.0109809
pseudo_5413	pseudo_transcript_0	0.875446	0.00136175	0.273855	0.0195171	0.010978
PHC2	P1P2	0.711202	0.00142847	0.281668	0.0199467	0.0109759
pseudo_151	pseudo_transcript_0	0.214862	-0.0110648	0.280355	0.0198715	0.0109749
pseudo_9425	pseudo_transcript_0	0.213056	-0.0172136	0.446093	0.0313035	0.0109742
pseudo_2626	pseudo_transcript_0	0.617828	0.0162314	0.766992	-0.0952444	0.010973
pseudo_4857	pseudo_transcript_0	0.0620395	0.0206372	0.497882	0.0362176	0.0109693
pseudo_10781	pseudo_transcript_0	0.305967	-0.0108625	0.353144	0.0242656	0.0109692
OR52D1	ENST00000322641.5	0.913134	0.0066807	0.412859	0.0285493	0.0109686
PLA2G4E	ENST00000399518.3	0.00407099	0.033223	0.3207	-0.0222071	0.0109681
JMJD7	P1	0.320822	0.0134438	0.322759	-0.0223325	0.010968
JMJD7-PLA2G4B	P1	0.320822	0.0134438	0.322759	-0.0223325	0.010968
PLA2G4B	P1	0.320822	0.0134438	0.322759	-0.0223325	0.010968
pseudo_15888	pseudo_transcript_0	0.925592	0.00218743	0.438629	-0.0306442	0.0109676
INPPL1	P1P2	0.461657	0.00516323	0.411177	-0.028412	0.0109662
MTHFD2L	P1P2	0.422506	0.0049956	0.342965	-0.0235956	0.0109661
PAK6	P1	0.0520359	0.0201324	0.44408	-0.0310997	0.0109638
pseudo_13915	pseudo_transcript_0	0.926521	-0.00354369	0.567428	-0.0445521	0.0109638
pseudo_3865	pseudo_transcript_0	0.408461	0.00449781	0.505534	0.0370071	0.0109634
CTNNB1	P1P2	0.113032	-0.0582728	0.267787	0.0191587	0.0109628
USP33	P1P2	0.928029	-0.00344093	0.302897	0.0211334	0.010962
pseudo_7874	pseudo_transcript_0	0.76131	0.00653782	0.30071	-0.0210028	0.0109603
pseudo_14111	pseudo_transcript_0	0.503833	-0.0107856	0.471919	0.0336042	0.0109594
pseudo_11475	pseudo_transcript_0	0.0608835	-0.0277784	0.389681	0.0267743	0.0109585
MYO1G	P1P2	0.735492	0.00122608	0.532863	0.0400797	0.0109572
pseudo_11383	pseudo_transcript_0	0.773373	0.000933412	0.34297	-0.0235715	0.0109547
pseudo_323	pseudo_transcript_0	0.579767	0.010448	0.140415	0.0128486	0.0109545
SERINC1	P1P2	0.452701	-0.00923723	0.433361	0.0301614	0.0109531
ANXA1	P1P2	0.347476	0.000382696	0.434104	0.0302195	0.0109517
SUMO2	P1P2	0.764348	-0.00132769	0.338264	0.0232571	0.0109481
SLC25A14	P1P2	0.711725	-0.00889287	0.295492	0.0206755	0.0109467
UGT2B7	P1P2	0.230981	-0.0116818	0.38713	-0.0265573	0.0109454
pseudo_1793	pseudo_transcript_0	0.767575	-0.0112074	0.464163	0.0328321	0.0109439
SMIM14	P1P2	0.513868	0.0108765	0.36085	-0.0247202	0.010943
ZNF672	P1P2	0.21776	0.0147051	0.393177	-0.0269898	0.010942
pseudo_240	pseudo_transcript_0	0.601067	-0.0107748	0.547451	0.0418167	0.0109416
pseudo_8534	pseudo_transcript_0	0.346234	0.00769604	0.332985	-0.022908	0.0109403
pseudo_18271	pseudo_transcript_0	0.814205	0.00813426	0.405592	-0.0279121	0.0109391
pseudo_905	pseudo_transcript_0	0.826213	-0.00547676	0.648381	0.0581328	0.0109388
RNPEPL1	P1P2	0.82466	0.00205394	0.332553	0.022875	0.0109375
IDS	P1P2	0.716773	-0.00593779	0.289883	-0.02033	0.010933
pseudo_18341	pseudo_transcript_0	0.6936	-0.00533948	0.422795	-0.0292334	0.0109295
OR5T3	ENST00000303059.3	0.173706	0.0170961	0.312679	-0.0216441	0.0109281
VRK2	P1P2	0.498989	0.00894029	0.368883	-0.0252166	0.0109216
pseudo_18697	pseudo_transcript_0	0.0373091	-0.0412166	0.333395	0.0228914	0.0109202
LOC100287534	NM_001258383	0.545328	0.0121473	0.305947	-0.0212211	0.0109152
STOML2	P1P2	0.0162298	-0.0408546	0.450381	0.0315049	0.0109139
RCOR3	P1P2	0.0509719	-0.0556528	0.398102	0.0272747	0.01091
TRMT61A	P1P2	0.537588	0.00665791	0.238913	0.0175458	0.0109093
pseudo_801	pseudo_transcript_0	0.484078	0.0125708	0.438328	-0.0304504	0.0109073
pseudo_3470	pseudo_transcript_0	0.880848	0.00144156	0.608899	0.0506208	0.0109065
KCTD21	P1P2	0.0157417	0.0373185	0.434579	-0.0301304	0.0109052
pseudo_1291	pseudo_transcript_0	0.965937	0.00770778	0.371811	0.0253708	0.0109013
pseudo_18784	pseudo_transcript_0	0.824731	0.00982456	0.452857	0.031682	0.0108999
FAM26E	P1P2	0.20104	-0.0178442	0.473479	0.0335633	0.010898
pseudo_16068	pseudo_transcript_0	0.677715	-0.00290876	0.221927	-0.0166684	0.0108977
pseudo_352	pseudo_transcript_0	0.102643	-0.0193209	0.274971	0.0194321	0.0108958
pseudo_16163	pseudo_transcript_0	0.425869	-0.00950044	0.212466	0.0161938	0.0108937
pseudo_1549	pseudo_transcript_0	0.497401	-0.0279107	0.338003	0.023125	0.0108937
pseudo_16591	pseudo_transcript_0	0.477772	0.011332	0.303837	0.0210539	0.0108924
pseudo_14868	pseudo_transcript_0	0.991687	0.0113739	0.514226	0.0377059	0.0108912
CNTF	P1P2	0.999325	0.00657724	0.295687	-0.02058	0.0108903
pseudo_4575	pseudo_transcript_0	0.256976	0.0322159	0.440324	-0.0305694	0.0108897
pseudo_1260	pseudo_transcript_0	0.594101	0.00452038	0.708442	0.0727398	0.0108888
pseudo_17884	pseudo_transcript_0	0.16148	0.0215014	0.46023	0.0322971	0.0108849
pseudo_12359	pseudo_transcript_0	0.915798	-0.00328535	0.461632	-0.0324197	0.0108834
pseudo_11636	pseudo_transcript_0	0.126567	-0.0185505	0.451965	0.0315524	0.0108823
pseudo_12629	pseudo_transcript_0	0.465585	0.00522649	0.508287	-0.0370215	0.0108803
pseudo_6811	pseudo_transcript_0	0.145578	0.028766	0.262919	-0.0187477	0.010877
pseudo_5145	pseudo_transcript_0	0.900067	0.00996256	0.26908	-0.0190766	0.0108759
PTPRD	ENST00000356435.5,ENST00000540109.1	0.0925767	-0.0232101	0.228484	0.0169626	0.0108755
pseudo_6765	pseudo_transcript_0	0.625228	0.00397523	0.502198	-0.0363528	0.010874
ANKRD13D	P1P2	0.277572	-0.0399948	0.467515	-0.0329202	0.0108704
C11orf34	P1P2	0.094062	0.017364	0.137182	-0.012599	0.0108692
pseudo_11560	pseudo_transcript_0	0.164675	0.0135988	0.340878	0.023252	0.010868
pseudo_10249	pseudo_transcript_0	0.61555	0.00552501	0.350704	-0.0238822	0.0108678
pseudo_1219	pseudo_transcript_0	0.734474	-0.0088348	0.416146	-0.0285417	0.0108674
pseudo_15319	pseudo_transcript_0	0.522826	0.00887659	0.297692	-0.0206483	0.0108658
FGD6	P1P2	0.534245	0.00853679	0.428919	-0.0295538	0.0108647
ZNF274	P1P2	0.640046	-0.00196535	0.302951	-0.0209486	0.0108645
DIP2C	P1P2	0.607152	0.0069902	0.315387	-0.0216752	0.0108627
CD200R1L	P1P2	0.320204	0.0121545	0.365076	-0.024817	0.0108603
CABIN1	P1P2	0.0550177	-0.0276203	0.3449	-0.0234899	0.0108596
ANXA7	P1P2	0.0946448	-0.0206134	0.400933	0.0273579	0.0108591
pseudo_3655	pseudo_transcript_0	0.834222	-0.00224662	0.546739	-0.0413981	0.0108554
ANPEP	P1	0.0878396	-0.0190214	0.331082	-0.0226054	0.010852
PLCH1	P2	0.816769	0.0170997	0.318854	0.021861	0.0108519
ELAVL4	P1P2	0.267593	0.0177596	0.494812	-0.035511	0.0108507
GC	P1P2	0.933953	0.0049091	0.188594	-0.0149772	0.0108506
ZCCHC17	P1P2	0.726905	-0.0292178	0.427199	-0.0293724	0.0108493
GRIA3	P1P2	0.480125	-0.0101259	0.556949	0.042672	0.0108465
FGFR1OP	P1P2	0.413273	-0.0149277	0.314574	-0.0215868	0.0108426
pseudo_15733	pseudo_transcript_0	0.500731	0.0105948	0.292773	0.0203219	0.0108411
MAPK8	P1P2	0.900402	0.0029302	0.221236	0.016544	0.0108387
KRT8	P1	0.576188	0.0105919	0.468687	0.0329305	0.010838
pseudo_9579	pseudo_transcript_0	0.151382	-0.0300948	0.287315	0.0200086	0.0108375
EXOC8	P1P2	0.909972	0.00605902	0.34782	-0.0236276	0.0108367
pseudo_13156	pseudo_transcript_0	0.860744	-0.00164497	0.40897	-0.0279031	0.010835
pseudo_4604	pseudo_transcript_0	0.499214	0.0130702	0.368846	-0.0250077	0.0108322
pseudo_10178	pseudo_transcript_0	0.249615	-0.00967171	0.349973	-0.023755	0.0108315
pseudo_12955	pseudo_transcript_0	0.497224	-0.00807751	0.290176	0.0201553	0.0108302
pseudo_15525	pseudo_transcript_0	0.480819	0.00503398	0.444028	0.0307133	0.0108292
TMEM249	ENST00000531225.1	0.0986331	-0.028452	0.253334	0.0181567	0.010827
pseudo_11306	pseudo_transcript_0	0.919473	-0.00663698	0.352712	-0.0239192	0.0108254
MSANTD3	P1P2	0.750517	0.0112618	0.113726	-0.0114654	0.0108249
pseudo_14917	pseudo_transcript_0	0.229334	-0.0117073	0.427127	-0.0292992	0.0108244
KDM5B	P1P2	0.478446	-0.00121541	0.369513	0.0250224	0.010819
TMEM143	P1P2	0.123072	0.0183539	0.441074	-0.0304299	0.0108175
FUT7	P1P2	0.383293	-0.0139869	0.248807	0.0179014	0.0108149
RPL18A	P1P2	0.425594	-0.0304523	0.306839	0.021075	0.0108134
VSIG4	P1P2	0.90509	0.00338065	0.320084	-0.0218568	0.0108133
pseudo_5315	pseudo_transcript_0	0.66595	-0.00296494	0.313131	0.0214433	0.0108133
pseudo_85	pseudo_transcript_0	0.227646	-0.0157661	0.325015	0.0221533	0.010813
LRRC63	P1P2	0.702608	0.00341058	0.463391	-0.0323629	0.0108109
pseudo_9712	pseudo_transcript_0	0.592746	-0.0201976	0.30993	-0.0212495	0.0108104
RASA3	P1P2	0.852746	-0.0245605	0.677585	0.0639512	0.0108101
WSCD1	P1P2	0.172567	-0.0471333	0.641863	0.0561243	0.0108072
TSPAN32	P1P2	0.435584	0.0137283	0.367088	-0.0248303	0.0108069
pseudo_18431	pseudo_transcript_0	0.138717	0.0311238	0.33994	-0.0230562	0.0108041
RSBN1	P1P2	0.50087	-0.0158248	0.353364	0.0239127	0.0108032
ITFG1	P1P2	0.693222	-0.000954953	0.274229	-0.0192242	0.0108018
pseudo_10897	pseudo_transcript_0	0.263114	0.0127483	0.396113	-0.0268566	0.0108012
pseudo_4746	pseudo_transcript_0	0.34502	-0.00840983	0.538084	0.040128	0.0108004
NCAPD3	P1P2	0.0596706	-0.0219912	0.282454	0.0196707	0.0108003
DMRTC2	P1P2	0.240162	-0.0104664	0.490028	0.0348565	0.0107978
FGFRL1	P1P2	0.517692	0.00617409	0.456988	-0.0317491	0.0107977
pseudo_9494	pseudo_transcript_0	0.067685	0.0281185	0.336217	-0.0228087	0.0107972
MPL	P1P2	0.741554	-0.0186045	0.316608	-0.0216043	0.0107909
ITGAV	P1P2	0.216622	-0.0189944	0.274357	0.0192079	0.0107887
pseudo_8315	pseudo_transcript_0	0.712496	0.00951321	0.693539	0.0678641	0.0107856
LOC100505549	P1P2	0.979086	0.0103324	0.355336	-0.0240016	0.0107854
pseudo_427	pseudo_transcript_0	0.113356	0.0219359	0.372893	-0.025173	0.0107845
pseudo_16362	pseudo_transcript_0	0.612228	-0.00772365	0.371529	0.0250769	0.0107832
OR6K6	ENST00000368144.2	0.177951	-0.00664675	0.218541	0.0163262	0.0107829
pseudo_11197	pseudo_transcript_0	0.536876	0.0073043	0.341053	0.0230789	0.0107819
ZNF707	P1P2	0.122252	0.0355715	0.56092	0.0429328	0.0107804
BTBD16	ENST00000260723.4,ENST00000368994.2	0.768544	0.00433213	0.697131	0.0687971	0.0107795
POLR3B	P1P2	0.213684	-0.0564233	0.321935	0.0218988	0.0107793
pseudo_7373	pseudo_transcript_0	0.442328	-0.0104001	0.314639	0.0214641	0.010779
F11	P1P2	0.673183	0.000895071	0.388418	0.0262433	0.0107781
pseudo_9012	pseudo_transcript_0	0.572732	0.0679145	0.310475	0.0212122	0.0107753
CYP26B1	P1	0.699787	-0.00748106	0.408435	-0.0277075	0.0107748
HMX3	P1P2	0.219501	-0.0373062	0.613154	0.0507201	0.0107745
pseudo_13304	pseudo_transcript_0	0.99494	0.00243721	0.347058	-0.0234425	0.0107741
pseudo_3622	pseudo_transcript_0	0.181168	-0.0170714	0.254085	0.0181046	0.0107726
TMEM192	P1P2	0.898394	-0.00724836	0.27497	-0.0192116	0.0107722
pseudo_11471	pseudo_transcript_0	0.992077	0.000794679	0.454236	0.0314291	0.0107713
pseudo_2125	pseudo_transcript_0	0.207681	-0.011448	0.324212	0.0220195	0.0107713
LIPA	P1P2	0.537309	-0.00401594	0.160905	0.0135752	0.010771
COPS3	P1P2	0.111502	-0.0424542	0.379537	0.0255979	0.0107702
MUC19	P1P2	0.269789	0.0137268	0.408781	0.0277147	0.0107674
pseudo_18360	pseudo_transcript_0	0.339027	-0.0144399	0.501288	-0.0358969	0.0107659
pseudo_2271	pseudo_transcript_0	0.72405	0.00372369	0.368659	-0.024838	0.0107642
pseudo_11259	pseudo_transcript_0	0.41469	0.00796374	0.431811	-0.0295145	0.0107641
pseudo_15218	pseudo_transcript_0	0.120024	-0.018679	0.358725	0.0241749	0.0107636
CES5A	P1P2	0.128399	-0.0140817	0.241953	0.0174623	0.0107615
pseudo_18346	pseudo_transcript_0	0.280451	0.00798071	0.451902	-0.0311937	0.0107605
pseudo_16550	pseudo_transcript_0	0.149848	-0.0292107	0.136116	-0.0124213	0.0107579
MTERFD3	P1P2	0.600958	-0.00666334	0.297052	-0.0204057	0.0107572
TLDC1	P1P2	0.0260626	-0.043873	0.455458	0.0314938	0.0107568
pseudo_601	pseudo_transcript_1	0.703422	-0.00382418	0.312708	-0.0213061	0.0107566
KCNMB1	P1P2	0.274589	-0.00325695	0.75694	0.0889205	0.0107539
PAPD7	ENST00000230859.6	0.745071	0.00284673	0.296076	-0.0203437	0.0107536
pseudo_4247	pseudo_transcript_0	0.255382	0.0342124	0.45444	-0.031386	0.0107504
SMPD1	P1P2	0.605278	0.00618062	0.238622	-0.0172675	0.0107454
KIAA0408	P1P2	0.644893	-0.00118697	0.411657	0.027876	0.0107452
pseudo_2310	pseudo_transcript_0	0.0617092	-0.0192788	0.317047	0.021533	0.0107423
COMMD7	P1P2	0.121946	-0.0146514	0.389449	-0.0262213	0.0107389
pseudo_17972	pseudo_transcript_0	0.77432	-0.00116958	0.412067	-0.0278874	0.0107376
pseudo_7622	pseudo_transcript_1	0.197988	0.0327418	0.291809	-0.0200724	0.0107367
MAGEB3	P1P2	0.493902	0.00736466	0.38852	-0.0261462	0.0107353
ZNF774	P1P2	0.258754	0.0168343	0.496413	-0.0352868	0.0107327
LPCAT2	P1P2	0.598313	-0.0110161	0.38852	-0.0261374	0.0107316
FAM194A	P1P2	0.697283	0.0261424	0.546802	-0.0409309	0.0107308
pseudo_11453	pseudo_transcript_0	0.413273	-0.0135646	0.407586	-0.0275295	0.0107305
pseudo_9731	pseudo_transcript_0	0.882171	0.00660156	0.382085	0.0256734	0.0107274
OR2AT4	ENST00000305159.3	0.657686	-0.00236778	0.331082	-0.0223438	0.0107265
OTUD6A	P1P2	0.974365	0.000879027	0.304537	0.0207706	0.0107251
JAM2	P1P2	0.84645	0.00314864	0.327528	0.0221223	0.0107238
RDH8	P1P2	0.443592	-0.0101589	0.336778	0.0226864	0.0107229
GOLGA8B	P1P2	0.358212	-0.0124519	0.526787	-0.0385158	0.0107214
pseudo_10440	pseudo_transcript_0	0.296909	-0.0125466	0.346193	0.0232729	0.0107214
pseudo_15123	pseudo_transcript_0	0.217917	0.0188072	0.393577	-0.0264701	0.0107196
pseudo_3750	pseudo_transcript_0	0.228031	0.0219984	0.312146	-0.0211987	0.010719
pseudo_17586	pseudo_transcript_0	0.788035	0.00441131	0.566033	0.0433608	0.010717
BEX2	P1P2	0.12012	0.0227521	0.32732	-0.0220949	0.0107166
CMYA5	P1P2	0.374133	0.0164723	0.641259	0.0555259	0.0107146
pseudo_14292	pseudo_transcript_0	0.259866	-0.0119335	0.658297	0.0589994	0.010713
pseudo_18707	pseudo_transcript_0	0.617216	-0.00503464	0.333618	-0.0224703	0.0107127
FAM127A	P1P2	0.570143	0.00435585	0.386898	-0.0259758	0.0107125
pseudo_8377	pseudo_transcript_0	0.533605	-0.0397883	0.357569	-0.0239824	0.0107115
pseudo_15475	pseudo_transcript_0	0.376888	-0.021612	0.225884	-0.0165759	0.0107099
PRSS42	ENST00000429665.1	0.747312	-0.00315671	0.44937	0.0308282	0.0107096
FBLN7	P1P2	0.316309	-0.0116048	0.424259	-0.0287556	0.0107077
pseudo_6883	pseudo_transcript_0	0.577631	-0.00927643	0.361515	0.0242301	0.0107066
pseudo_1885	pseudo_transcript_0	0.572357	0.0066212	0.422478	-0.0286041	0.0107035
PEX3	P1P2	0.0220722	-0.021398	0.294908	0.0201768	0.0107
pseudo_14303	pseudo_transcript_0	0.200543	-0.0237615	0.317905	0.0214987	0.0107
pseudo_9019	pseudo_transcript_0	0.425045	0.0154063	0.558406	-0.0422832	0.0106997
C22orf42	P1P2	0.491769	-0.0116905	0.348573	0.0233741	0.0106985
pseudo_4382	pseudo_transcript_0	0.464234	0.0214107	0.331712	0.0223221	0.0106976
pseudo_5183	pseudo_transcript_0	0.65294	-0.00653663	0.357562	0.02395	0.0106972
pseudo_1770	pseudo_transcript_0	0.783526	-0.00376071	0.295159	-0.0201766	0.0106925
pseudo_12535	pseudo_transcript_0	0.264048	0.00948731	0.320885	-0.0216593	0.0106921
OR8B4	ENST00000356130.3	0.632204	0.000518413	0.650644	0.0572823	0.0106921
pseudo_1235	pseudo_transcript_0	0.446458	-0.00938653	0.292667	0.0200357	0.0106916
pseudo_10251	pseudo_transcript_0	0.393784	0.000238716	0.435372	-0.029601	0.0106901
pseudo_10573	pseudo_transcript_0	0.668358	0.00327077	0.257144	-0.0181226	0.0106891
ZBTB6	P1P2	0.00952421	0.0349948	0.40897	-0.0275239	0.0106878
pseudo_13936	pseudo_transcript_0	0.791281	-0.000754149	0.531443	-0.038929	0.0106877
EIF4A1	P1P2	0.847113	0.00512912	0.315387	0.021315	0.0106821
pseudo_6812	pseudo_transcript_0	0.351177	-0.0173577	0.315387	0.0213144	0.0106819
GRAMD4	ENST00000361034.3	0.0807714	-0.0208008	0.334238	-0.0224432	0.0106817
FRZB	P1P2	0.615453	-0.00465193	0.702441	0.0696003	0.010676
pseudo_3564	pseudo_transcript_0	0.865181	-0.0093242	0.33796	0.0226541	0.0106731
pseudo_6801	pseudo_transcript_0	0.453005	0.00175143	0.335581	-0.0225071	0.0106729
pseudo_2904	pseudo_transcript_0	0.982385	-0.000155956	0.342365	0.0229252	0.010672
pseudo_4386	pseudo_transcript_0	0.884337	0.0194069	0.600994	-0.0482456	0.0106685
QRICH2	ENST00000262765.5	0.237343	-0.0143544	0.274978	0.0190156	0.0106621
pseudo_14824	pseudo_transcript_0	0.21874	-0.00909178	0.299751	0.0203756	0.0106613
pseudo_9173	pseudo_transcript_0	0.480797	0.00386239	0.386346	0.0258094	0.0106599
WDR1	P1P2	0.110555	-0.0893192	0.667431	0.0607077	0.0106599
LPCAT3	P1P2	0.549369	-0.00203715	0.253159	0.0178646	0.0106581
UBQLN3	P1P2	0.448133	-0.00722961	0.613154	0.0501673	0.010657
pseudo_1847	pseudo_transcript_0	0.429825	0.00603414	0.382367	-0.0255233	0.0106565
pseudo_7187	pseudo_transcript_0	0.2165	0.00724088	0.433361	-0.029344	0.0106563
pseudo_5022	pseudo_transcript_0	0.774636	0.0015077	0.224412	-0.0164206	0.0106562
FAM175A	P1P2	0.52373	-0.00898142	0.307126	-0.0207839	0.0106556
pseudo_6052	pseudo_transcript_0	0.688915	-0.00294472	0.373168	0.0248841	0.0106528
pseudo_7650	pseudo_transcript_0	0.540544	0.0052322	0.228401	-0.0166064	0.0106498
pseudo_11362	pseudo_transcript_0	0.556692	0.00812422	0.383121	0.0255513	0.0106463
pseudo_12025	pseudo_transcript_0	0.866698	-0.00151889	0.370121	0.0246606	0.0106449
PHF16	P1P2	0.829272	-0.00233344	0.381599	-0.0254336	0.0106412
CT47B1	ENST00000371311.3	0.305788	-0.0118084	0.697236	0.0679361	0.0106401
SULT2B1	P1P2	0.917159	0.00236763	0.310936	-0.0209727	0.01064
EML3	P1P2	0.130215	-0.0237589	0.308125	0.0208091	0.0106391
pseudo_3868	pseudo_transcript_0	0.475224	-0.00628719	0.330167	-0.0221055	0.0106387
pseudo_18576	pseudo_transcript_0	0.529805	-0.00766004	0.369108	-0.0245783	0.0106386
CX3CL1	P1P2	0.0962412	-0.0515094	0.480796	0.0334443	0.0106366
pseudo_11339	pseudo_transcript_0	0.137787	0.0218729	0.271462	-0.0187816	0.0106358
pseudo_10276	pseudo_transcript_0	0.0552322	0.016252	0.322347	-0.0216298	0.0106348
pseudo_10117	pseudo_transcript_0	0.397592	-0.0424835	0.400197	0.0267376	0.0106342
pseudo_2347	pseudo_transcript_0	0.61883	0.00277995	0.409424	0.0274192	0.0106339
SVOPL	ENST00000419765.3	0.0822511	0.0247531	0.345115	0.0230099	0.0106314
pseudo_5418	pseudo_transcript_0	0.505994	0.00538706	0.64943	0.0567046	0.0106303
pseudo_630	pseudo_transcript_0	0.858206	-0.029593	0.373417	0.0248474	0.0106299
EML4	P1P2	0.813814	-0.00199811	0.43015	0.0290132	0.0106298
LRCH2	P1P2	0.216972	-0.0197965	0.456478	0.0312042	0.0106275
pseudo_4860	pseudo_transcript_0	0.361121	-0.0116926	0.493163	0.0346146	0.010627
pseudo_10944	pseudo_transcript_0	0.0310192	0.0180833	0.6281	-0.0526139	0.0106265
pseudo_15477	pseudo_transcript_0	0.551061	-0.0425456	0.50607	0.0359212	0.0106251
TBC1D24	P1P2	0.139025	0.0205296	0.384819	-0.0256176	0.0106247
TLDC2	P1P2	0.397051	-0.00925199	0.226373	-0.0164654	0.0106231
MXI1	P1	0.232301	0.0124289	0.278321	-0.0191205	0.0106205
pseudo_10511	pseudo_transcript_0	0.578887	0.0122016	0.570206	-0.0435245	0.0106186
pseudo_6696	pseudo_transcript_0	0.147353	0.0313885	0.297903	-0.0201879	0.0106173
ITGA9	P1P2	0.0970049	-0.0285161	0.253684	0.0178213	0.0106163
APOLD1	P1P2	0.449399	0.0258992	0.347923	-0.0231527	0.0106159
PTPN18	P2	0.361539	-0.00741109	0.357755	-0.023772	0.0106122
pseudo_14954	pseudo_transcript_0	0.572442	-0.00580665	0.274414	-0.0188895	0.0106082
LEMD1	P1P2	0.0556633	-0.0256011	0.755978	0.0873157	0.0106081
pseudo_18839	pseudo_transcript_0	0.194595	-0.0203935	0.268871	0.0185853	0.0106021
INMT	P1P2	0.0319269	0.0356789	0.433747	-0.0292247	0.0106016
pseudo_1968	pseudo_transcript_0	0.605278	0.0102368	0.425485	-0.0285611	0.0105995
pseudo_13433	pseudo_transcript_0	0.771889	-0.00647777	0.654155	0.0574888	0.0105963
pseudo_9878	pseudo_transcript_1	0.129303	-0.0299716	0.345235	0.0229391	0.0105952
pseudo_2384	pseudo_transcript_0	0.363992	0.00642437	0.263819	0.0183078	0.0105946
PLOD3	P1P2	0.00782547	-0.0694528	0.304834	0.0205332	0.0105938
pseudo_1719	pseudo_transcript_0	0.913021	0.000624655	0.462238	-0.0316103	0.0105937
pseudo_13360	pseudo_transcript_0	0.584531	0.00830841	0.426367	0.0286129	0.010593
B3GNT1	P1P2	0.144877	-0.0216584	0.265806	0.0184082	0.0105927
PPIL2	P1P2	0.000492423	-0.182155	0.283278	0.019336	0.010592
pseudo_5133	pseudo_transcript_0	0.111595	0.0197512	0.316562	-0.0212011	0.0105908
pseudo_12092	pseudo_transcript_0	0.834879	-0.0031751	0.506343	0.0358287	0.0105894
PRSS2	P1P2	0.191387	0.0148084	0.270033	-0.0186203	0.0105872
CRYBB3	P1P2	0.479862	0.00832681	0.334027	-0.0222306	0.0105866
PHF3	P1P2	0.0413153	-0.0216909	0.248535	0.0175085	0.0105859
pseudo_9011	pseudo_transcript_0	0.437487	-0.00608402	0.377447	-0.0250159	0.0105853
pseudo_10399	pseudo_transcript_0	0.251516	0.018129	0.507963	-0.0359772	0.0105834
TNKS1BP1	P2	0.594794	-0.00787443	0.407347	-0.027133	0.0105828
TECRL	P1P2	0.853078	0.00528146	0.472699	-0.0325186	0.0105821
pseudo_8659	pseudo_transcript_0	0.436638	0.0015192	0.544358	0.0400658	0.010582
pseudo_15528	pseudo_transcript_0	0.493839	-0.0120172	0.263534	0.0182605	0.0105758
pseudo_2508	pseudo_transcript_0	0.285399	-0.0127664	0.271712	0.018688	0.0105754
PPDPF	P1P2	0.0153506	0.0255173	0.337414	-0.022413	0.0105753
SYT1	P2	0.725953	-0.0031291	0.524312	-0.0377135	0.0105753
LRRC49	P1P2	0.620816	0.014441	0.361293	0.0239183	0.0105752
CST8	P1P2	0.69926	-0.00136609	0.285905	0.0194449	0.0105737
pseudo_2941	pseudo_transcript_0	0.523791	-0.00238714	0.411043	0.0273688	0.0105674
pseudo_11561	pseudo_transcript_0	0.801658	-0.0207538	0.497006	0.0348012	0.010567
pseudo_18536	pseudo_transcript_0	0.271444	0.0126026	0.415511	-0.0277035	0.0105666
HCN3	P1P2	0.848437	0.00285412	0.31255	-0.0209186	0.0105656
pseudo_17437	pseudo_transcript_0	0.426922	0.00851064	0.343609	-0.0227649	0.0105614
pseudo_9032	pseudo_transcript_0	0.281834	-0.0132823	0.340575	0.0225756	0.0105606
PSMA2	P1P2	0.00231462	-0.0519907	0.352655	0.0233291	0.0105599
pseudo_15380	pseudo_transcript_0	0.430145	0.0171014	0.432026	-0.0289702	0.0105593
GSC2	P1P2	0.816769	-0.00167987	0.389914	-0.0258089	0.0105566
APOBEC4	P1P2	0.398648	-0.0216533	0.389976	0.0258119	0.0105561
ZNF169	P1P2	0.200543	0.0151766	0.292773	-0.019784	0.0105542
RPS6KB1	P1P2	0.975714	0.0021565	0.344039	0.0227752	0.0105539
pseudo_12860	pseudo_transcript_0	0.0541667	-0.0347438	0.266713	0.0183839	0.0105515
ZBTB10	P1P2	0.0490131	0.0278098	0.312227	-0.0208714	0.0105511
ELOVL7	P1P2	0.588367	-0.00317755	0.308125	0.0206335	0.0105494
NPM3	P1P2	0.00888672	-0.0405499	0.733643	0.078425	0.0105493
pseudo_10878	pseudo_transcript_0	0.319792	0.0186465	0.323792	-0.0215404	0.0105491
pseudo_17474	pseudo_transcript_0	0.130335	0.0385522	0.342365	-0.0226606	0.0105487
pseudo_14469	pseudo_transcript_0	0.55908	-0.0258732	0.463742	0.0316069	0.010548
pseudo_7297	pseudo_transcript_0	0.30152	0.0113993	0.369262	-0.0243772	0.0105472
pseudo_11436	pseudo_transcript_0	0.0940589	-0.015365	0.262127	0.0181373	0.0105466
pseudo_1199	pseudo_transcript_0	0.6048	-0.0147598	0.521213	0.0372646	0.0105453
TMEM82	P1P2	0.123082	-0.0252265	0.31722	0.0211481	0.0105453
PLEC	P2	0.728182	-0.013641	0.290185	0.0196225	0.0105437
pseudo_1209	pseudo_transcript_0	0.22057	0.0131139	0.363293	-0.0239725	0.0105418
GPRC5A	P1	0.462743	-0.00710885	0.303724	0.0203696	0.0105417
pseudo_13563	pseudo_transcript_0	0.886074	-0.00094105	0.300191	-0.0201711	0.0105415
pseudo_14666	pseudo_transcript_0	0.898729	-0.0042815	0.459031	-0.0311677	0.0105396
VPS51	P1P2	0.0920334	-0.0561144	0.313584	0.0209254	0.010539
pseudo_14725	pseudo_transcript_0	0.916091	-0.0189784	0.492938	0.0343042	0.0105385
pseudo_13412	pseudo_transcript_0	0.913771	0.00683423	0.470317	-0.0321625	0.0105368
pseudo_5612	pseudo_transcript_0	0.357238	-0.010372	0.451398	0.0305005	0.0105361
pseudo_1556	pseudo_transcript_0	0.538783	0.0041658	0.275128	0.0187964	0.0105347
F8	P2	0.722466	0.0102185	0.463905	0.0315769	0.0105331
HECTD2	P1P2	0.125766	0.0190429	0.352272	-0.0232402	0.0105306
OR5D13	ENST00000361760.1	0.341435	0.014322	0.523488	0.0374608	0.01053
USP53	P1P2	0.844464	0.00401919	0.593753	0.0465055	0.0105286
MDM2	P1P2	0.876737	0.00246684	0.348571	-0.023002	0.0105282
GPR34	P1P2	0.729958	0.00621076	0.243654	0.0171679	0.0105278
PLEKHA6	P1P2	0.695762	-0.0113953	0.362181	0.0238651	0.0105263
pseudo_7725	pseudo_transcript_0	0.747633	0.0103762	0.078833	-0.00954046	0.0105259
pseudo_11387	pseudo_transcript_0	0.550288	0.000645634	0.487788	0.033761	0.0105256
pseudo_2858	pseudo_transcript_0	0.910855	-0.000169877	0.343831	0.0226966	0.0105234
pseudo_8469	pseudo_transcript_0	0.281142	0.0130045	0.463648	-0.0315245	0.0105232
FAM78A	P1P2	0.308148	-0.0101358	0.276491	0.0188445	0.0105212
TMEM14A	P1P2	0.290108	0.0147752	0.296661	-0.0199335	0.0105197
TMEM236	ENST00000457860.1,ENST00000480516.1	0.217287	-0.00650672	0.219173	0.0159559	0.0105183
PMAIP1	P1P2	0.559282	0.00876145	0.46108	0.0312826	0.0105179
pseudo_13425	pseudo_transcript_0	0.675518	-0.00475022	0.210138	-0.0155205	0.0105151
pseudo_17654	pseudo_transcript_0	0.0659318	-0.0160799	0.335566	0.022173	0.0105149
GNAT3	P1P2	0.684611	0.0102646	0.286757	-0.0193804	0.0105136
AP3B2	P1P2	0.748594	0.00281307	0.628635	0.0521351	0.0105105
DDX58	P1P2	0.753085	0.00495062	0.365299	-0.0240258	0.0105077
pseudo_11424	pseudo_transcript_0	0.603609	-0.00150687	0.52982	-0.0380831	0.010506
TSPAN18	P1P2	0.25012	-0.0334291	0.330635	-0.0218563	0.0105053
pseudo_2796	pseudo_transcript_0	0.687059	0.0197988	0.372591	-0.0244975	0.0105037
pseudo_11686	pseudo_transcript_0	0.0995756	-0.0311452	0.634566	0.0531723	0.0105028
TMEM253	P1P2	0.958861	0.00144034	0.377255	-0.0248055	0.0105018
pseudo_14122	pseudo_transcript_0	0.2397	-0.02039	0.23771	-0.0168286	0.0105003
pseudo_14669	pseudo_transcript_0	0.308529	-0.00984256	0.318357	-0.0211233	0.0105001
pseudo_1297	pseudo_transcript_0	0.248556	-0.0170713	0.38713	0.0254642	0.0104949
C9orf69	P1P2	0.309014	-0.0121846	0.265806	-0.0182365	0.0104939
GNRH1	P1P2	0.69926	0.00319552	0.300631	0.0201027	0.0104929
pseudo_5135	pseudo_transcript_0	0.461657	-0.00681242	0.459543	0.0310672	0.0104906
MPHOSPH6	P1P2	0.0499757	-0.0968148	0.470897	0.0320723	0.01049
ZNF585B	P1P2	0.0478889	0.0273672	0.382747	-0.0251505	0.01049
SCGB1D4	P1P2	0.460885	0.0174744	0.368434	-0.0241895	0.0104896
EPN2	P2	0.0786643	0.0249351	0.358638	0.0235498	0.0104877
pseudo_1	pseudo_transcript_0	0.913541	-0.0150102	0.3585	0.0235336	0.0104845
pseudo_14880	pseudo_transcript_0	0.3667	0.00705438	0.31882	-0.0211186	0.0104844
pseudo_16538	pseudo_transcript_0	0.418602	0.00679917	0.276972	-0.0188037	0.0104843
pseudo_4968	pseudo_transcript_1	0.281496	-0.0170314	0.390172	-0.0256485	0.0104837
XG	P1P2	0.970319	0.000101132	0.378167	-0.0248214	0.0104825
pseudo_3482	pseudo_transcript_0	0.53221	0.00542725	0.676434	0.0617401	0.0104819
pseudo_5596	pseudo_transcript_0	0.974349	-0.00256506	0.356086	0.0233735	0.0104817
pseudo_7495	pseudo_transcript_0	0.893484	-0.00201401	0.308383	0.0205061	0.0104768
pseudo_1360	pseudo_transcript_0	0.756776	-0.00537644	0.352167	-0.0231138	0.0104764
FRMD8	P1P2	0.891371	-0.00167857	0.40687	0.0268237	0.0104758
pseudo_13641	pseudo_transcript_0	0.392507	0.00970887	0.319148	-0.021113	0.0104722
pseudo_6701	pseudo_transcript_0	0.495773	0.00604774	0.392009	-0.0257413	0.0104691
EIF2A	P1P2	0.22983	-0.0250585	0.606656	0.0482228	0.0104671
pseudo_2766	pseudo_transcript_0	0.149154	0.0276015	0.50515	0.0352925	0.010467
TSPAN13	P1P2	0.341006	-0.00761166	0.320084	0.0211564	0.0104668
pseudo_7523	pseudo_transcript_0	0.791006	0.00993151	0.322785	-0.0213128	0.0104664
pseudo_8918	pseudo_transcript_0	0.447627	-0.00996175	0.391776	-0.0257166	0.0104657
pseudo_6604	pseudo_transcript_0	0.183559	-0.0284531	0.513373	0.0361341	0.0104633
pseudo_9582	pseudo_transcript_0	0.745296	-0.0143658	0.279566	-0.0188967	0.0104596
pseudo_3580	pseudo_transcript_0	0.363107	0.0190028	0.574176	-0.043405	0.0104587
pseudo_18009	pseudo_transcript_0	0.403953	0.00504072	0.506112	0.0353589	0.0104575
pseudo_15593	pseudo_transcript_1	0.0371522	0.0296894	0.398719	-0.0261834	0.0104559
CNOT6L	P1P2	0.0323996	-0.040668	0.508233	0.0355696	0.0104552
VCP	P1P2	0.868738	-0.0046043	0.386072	-0.0252947	0.0104551
pseudo_8626	pseudo_transcript_0	0.996626	-0.0447732	0.732691	0.0773886	0.0104536
PRSS22	P1P2	0.0503722	-0.0343586	0.369783	-0.0241907	0.0104517
SLC39A14	P1P2	0.253088	-0.0138894	0.411114	-0.0270679	0.0104492
EPB41L5	P1P2	0.737085	0.00783742	0.543161	0.0394187	0.0104488
pseudo_12207	pseudo_transcript_0	0.349878	0.0219338	0.278728	-0.0188327	0.0104487
NOM1	P1P2	0.259111	-0.0351407	0.493215	0.034038	0.0104484
C17orf77	ENST00000392620.1	0.0988057	-0.0160368	0.348356	-0.0228072	0.0104451
pseudo_17887	pseudo_transcript_0	0.115497	0.0135179	0.2911	0.0194871	0.0104443
SLPI	P1P2	0.953471	-0.000510162	0.170428	0.0135908	0.010444
SLC6A19	P1P2	0.0368484	-0.0196993	0.587058	-0.0451487	0.0104437
MUC3A	P1P2	0.18598	-0.0176261	0.329825	0.0216802	0.0104437
pseudo_11640	pseudo_transcript_0	0.492348	-0.00928296	0.451965	-0.0302764	0.0104422
pseudo_15492	pseudo_transcript_0	0.693666	0.00550044	0.345375	0.0226121	0.0104402
pseudo_3724	pseudo_transcript_0	0.384014	-0.0138452	0.309481	-0.0204944	0.0104392
DPF3	P1P2	0.243393	-0.013872	0.519105	-0.0366607	0.0104389
pseudo_11016	pseudo_transcript_0	0.695095	0.00678923	0.300188	0.0199713	0.0104371
PTGDR2	P1P2	0.148169	-0.010649	0.181328	0.014074	0.0104363
pseudo_16619	pseudo_transcript_0	0.976908	3.19e-06	0.33094	0.0217304	0.010436
pseudo_1055	pseudo_transcript_0	0.328939	-0.00660102	0.332514	0.0218174	0.0104329
ADD3	P1P2	0.0637932	-0.0301386	0.48738	0.0334233	0.0104325
pseudo_7697	pseudo_transcript_0	0.648233	0.00821694	0.594629	0.0462056	0.0104311
pseudo_10337	pseudo_transcript_0	0.338783	0.0130924	0.475803	0.0323327	0.0104296
pseudo_5426	pseudo_transcript_0	0.388031	0.00960362	0.308566	-0.0204218	0.0104284
MICU1	P1P2	0.078091	-0.0160438	0.222512	0.0159772	0.0104275
TMEM139	P1P2	0.101689	-0.0179466	0.393177	0.0257201	0.0104272
pseudo_13697	pseudo_transcript_0	0.769081	-0.0499068	0.472948	-0.0320627	0.0104264
ADAM9	P1P2	0.442084	-0.00368106	0.441574	0.029366	0.0104248
pseudo_12928	pseudo_transcript_0	0.27735	0.0122925	0.272425	0.0184537	0.0104218
pseudo_13914	pseudo_transcript_0	0.0513004	0.0170955	0.408092	-0.0267629	0.0104172
MTX3	P1P2	0.0228451	-0.0415902	0.369108	0.0240657	0.0104167
COLEC11	P2	0.620219	0.00602041	0.50123	-0.0347239	0.0104159
WDR4	P1P2	0.781823	-0.00425162	0.347707	0.0226987	0.0104139
pseudo_8383	pseudo_transcript_0	0.626196	0.0149451	0.385341	0.0251439	0.0104135
CREBL2	P1P2	0.788981	-0.00837646	0.327364	-0.0214688	0.0104117
pseudo_2695	pseudo_transcript_0	0.247153	-0.0102792	0.277454	0.0186942	0.0104091
VAX1	P1P2	0.837851	-0.000779832	0.321729	0.021134	0.0104087
pseudo_7559	pseudo_transcript_0	0.740669	-0.0054999	0.380241	-0.0247815	0.0104068
NUP93	P1P2	0.170532	-0.023849	0.386735	0.025212	0.0104021
pseudo_2622	pseudo_transcript_1	0.42104	-0.00179141	0.319148	-0.0209667	0.0103997
PPM1L	P1P2	0.252742	-0.0158706	0.35908	0.0233791	0.0103992
CSNK1G1	P1P2	0.668732	-0.00134945	0.377255	-0.0245599	0.0103978
pseudo_13878	pseudo_transcript_0	0.980605	0.0147639	0.410652	-0.0268959	0.010396
RHOBTB1	P1P2	0.169133	0.0190207	0.745103	0.0813356	0.0103934
FBXO21	P1P2	0.143715	-0.0399658	0.291809	0.0194234	0.0103896
pseudo_1225	pseudo_transcript_0	0.0213851	0.0265595	0.26082	-0.0178005	0.0103894
pseudo_7454	pseudo_transcript_0	0.521676	-0.00875486	0.391413	-0.0254885	0.0103831
PIGM	P1P2	0.583423	0.000831807	0.528992	-0.0375429	0.0103825
pseudo_15775	pseudo_transcript_0	0.18346	0.0168003	0.32628	-0.0213422	0.0103811
pseudo_18310	pseudo_transcript_0	0.941862	0.00121025	0.322726	0.0211313	0.0103789
WDR34	P1P2	0.98853	0.00899027	0.355556	-0.023109	0.0103781
C1QL1	P1P2	0.588367	-0.00786067	0.404965	0.026435	0.0103779
GJB1	P1	0.126184	-0.0254984	0.272935	-0.0184002	0.0103766
pseudo_763	pseudo_transcript_0	0.981784	0.010289	0.412378	-0.0269694	0.0103752
GGPS1	P1P2	0.0874473	-0.0774678	0.504187	0.0348844	0.0103749
pseudo_206	pseudo_transcript_0	0.87399	0.00463785	0.5358	0.0382821	0.0103744
pseudo_5551	pseudo_transcript_0	0.898785	0.0084187	0.368257	-0.0239112	0.0103739
pseudo_17293	pseudo_transcript_0	0.674048	-0.00137673	0.480576	-0.0325917	0.0103719
pseudo_14448	pseudo_transcript_0	0.763136	-0.0094443	0.193231	-0.0145275	0.0103715
pseudo_15264	pseudo_transcript_0	0.46332	-0.00681139	0.368006	0.023889	0.0103713
CHMP1A	P1P2	0.865697	0.0139514	0.369108	0.0239548	0.0103688
pseudo_13975	pseudo_transcript_0	0.497916	0.00730905	0.328238	0.0214295	0.0103678
SEZ6L2	P1P2	0.288953	-0.0125479	0.347923	0.0226076	0.010366
STUB1	P1P2	0.268324	-0.0688544	0.292557	0.0194135	0.0103627
HOXD1	P1P2	0.0318562	-0.0488706	0.424993	0.027885	0.0103626
TRABD	P2	0.162331	0.0154841	0.111813	-0.0108869	0.010359
pseudo_8754	pseudo_transcript_0	0.01855	-0.025154	0.310506	0.020392	0.0103577
CCT8L2	ENST00000359963.3	0.254465	-0.00910405	0.398351	0.025911	0.0103575
pseudo_6926	pseudo_transcript_0	0.0885493	-0.0213999	0.333395	0.0217086	0.0103559
pseudo_1655	pseudo_transcript_0	0.58371	0.00576222	0.310156	-0.0203668	0.0103549
pseudo_11488	pseudo_transcript_0	0.255731	0.0103841	0.265584	-0.0179801	0.0103529
pseudo_6682	pseudo_transcript_1	0.179452	-0.0140212	0.347552	0.0225553	0.0103524
ENKUR	P1P2	0.212131	0.0121459	0.429658	-0.0282177	0.0103524
MGA	P1P2	0.609815	0.00631479	0.326903	0.021318	0.0103516
pseudo_3802	pseudo_transcript_0	0.660802	-0.0174857	0.34201	0.0222115	0.0103497
ZXDA	P1P2	0.0592138	0.025691	0.484214	-0.0328579	0.010349
pseudo_17062	pseudo_transcript_0	0.153945	0.030417	0.284726	0.0189657	0.0103471
pseudo_3106	pseudo_transcript_1	0.155416	-0.0226807	0.330635	-0.0215244	0.0103457
LRRC52	P1P2	0.734217	-0.00395326	0.321935	0.0210151	0.0103443
TBL1Y	P1P2	0.874352	-0.0044719	0.630432	0.0516171	0.0103421
ZNF740	P1P2	0.245621	-0.0161917	0.356874	0.0231111	0.0103419
pseudo_2943	pseudo_transcript_1	0.0625243	0.0365202	0.476589	0.0321251	0.0103397
RBBP6	P1P2	0.69572	-0.00873257	0.282643	-0.0188397	0.0103385
pseudo_9774	pseudo_transcript_0	0.886026	0.000931173	0.701226	0.0670662	0.0103377
pseudo_13711	pseudo_transcript_0	0.66412	-0.0171529	0.305056	0.0200448	0.0103355
PTPN13	P1P2	0.28953	-0.0196499	0.326488	-0.0212555	0.010333
pseudo_4241	pseudo_transcript_0	0.204258	-0.0211667	0.396572	0.0257244	0.0103329
pseudo_12231	pseudo_transcript_0	0.524329	-0.00561551	0.318357	0.0207841	0.0103315
PRR21	ENST00000408934.1	0.242881	-0.0155133	0.172143	0.0135194	0.0103303
ADAMTS16	P2	0.529251	-0.0186038	0.316764	-0.0206884	0.010329
C1orf109	P2	0.699787	0.00398987	0.349658	-0.0226327	0.0103286
pseudo_9373	pseudo_transcript_0	0.600321	0.0215806	0.422076	-0.0275638	0.0103257
CYTL1	P1P2	0.472794	0.0125189	0.372489	0.0240754	0.0103256
pseudo_17807	pseudo_transcript_0	0.419468	-0.0113369	0.387253	0.0250588	0.0103244
pseudo_13551	pseudo_transcript_1	0.0414174	-0.0325076	0.2491	0.0171023	0.0103234
pseudo_5975	pseudo_transcript_0	0.942963	0.000773271	0.363041	-0.0234591	0.0103231
FAM53B	P1P2	0.174437	0.0151644	0.44408	-0.0292694	0.0103186
ACTR3	P1P2	0.433099	-0.0091822	0.374527	0.0241891	0.0103171
CHCHD6	P1P2	0.60597	-0.00497692	0.261125	0.0176901	0.010316
pseudo_7235	pseudo_transcript_0	0.428727	-0.00656674	0.292667	-0.0193265	0.0103131
RHOBTB3	P1P2	0.839504	0.00214118	0.363738	0.0234773	0.0103115
pseudo_7931	pseudo_transcript_0	0.473644	4.26e-05	0.316866	0.0206581	0.010311
ELP2	P1P2	0.0291922	-0.0952514	0.554687	0.0402801	0.0103098
pseudo_17798	pseudo_transcript_0	0.10819	-0.0687327	0.5561	-0.0404525	0.0103092
RGS18	P1P2	0.188667	0.0084976	0.420601	-0.0274065	0.0103084
pseudo_18490	pseudo_transcript_0	0.129786	-0.0205069	0.341465	0.022085	0.0103061
pseudo_2602	pseudo_transcript_0	0.944584	-0.000718811	0.409505	-0.0265746	0.010304
pseudo_17784	pseudo_transcript_0	0.350516	-0.0198261	0.309885	0.0202513	0.0103039
PPARGC1A	P1	0.11614	0.00805047	0.442576	-0.0290909	0.0102985
CCL14	P2	0.126802	0.0218482	0.297996	-0.0195866	0.0102984
pseudo_18484	pseudo_transcript_0	0.133402	-0.0144226	0.281814	0.0187216	0.0102976
TAAR5	ENST00000258034.2	0.285444	0.0146013	0.380684	0.0245508	0.0102975
DKK1	P1P2	0.219819	0.0257646	0.34814	-0.0224698	0.0102967
pseudo_7467	pseudo_transcript_0	0.773179	0.00810598	0.488903	-0.033131	0.0102964
NMNAT3	P1P2	0.7231	0.00782056	0.140785	-0.0120922	0.0102958
pseudo_11805	pseudo_transcript_0	0.200875	0.01699	0.34249	-0.0221239	0.0102954
pseudo_12226	pseudo_transcript_0	0.327221	0.00121341	0.226031	-0.0159403	0.0102948
POT1	P1P2	0.108214	-0.0532037	0.338032	0.0218524	0.0102934
pseudo_15979	pseudo_transcript_0	0.599687	-0.00421184	0.273855	-0.0182995	0.0102931
pseudo_13798	pseudo_transcript_0	0.194819	-0.0077691	0.492265	-0.0334363	0.0102917
ADC	P1P2	0.508973	0.00494964	0.562626	0.0411999	0.0102909
PCDHGA6	P1P2	0.656157	0.00619887	0.476607	0.0319731	0.0102902
SLC34A1	P2	0.272551	0.0198693	0.532032	0.0375428	0.0102891
MGARP	P1P2	0.644286	-0.00411625	0.34879	-0.0224923	0.0102888
GOLGA7B	P1P2	0.378696	-0.0131588	0.306527	0.0200338	0.010288
pseudo_7256	pseudo_transcript_0	0.606546	-0.00493389	0.354784	0.0228584	0.0102871
OR1I1	ENST00000209540.2	0.480125	0.0131841	0.311137	-0.0202883	0.0102871
pseudo_13992	pseudo_transcript_0	0.455502	-0.0276652	0.275626	0.0183757	0.0102845
pseudo_16991	pseudo_transcript_0	0.819726	-0.00339212	0.424014	0.0275979	0.0102835
pseudo_592	pseudo_transcript_0	0.0445219	0.021509	0.297558	-0.0195343	0.0102834
pseudo_6788	pseudo_transcript_0	0.0339707	-0.0223354	0.443328	0.0291024	0.0102812
pseudo_17781	pseudo_transcript_0	0.423126	0.0144995	0.437913	0.0286678	0.0102806
pseudo_10323	pseudo_transcript_0	0.306637	0.015896	0.449982	-0.0296413	0.0102797
PTPRU	P2	0.211357	-0.0231186	0.163565	-0.0130716	0.0102783
pseudo_16872	pseudo_transcript_0	0.0536466	-0.022746	0.289151	0.0190734	0.0102782
CCL28	P1P2	0.113032	-0.00551358	0.33445	0.0216062	0.0102774
SURF4	P1P2	0.520696	-0.00547935	0.280113	0.0185926	0.0102755
pseudo_18385	pseudo_transcript_0	0.778505	0.00304751	0.286713	0.018938	0.0102749
SLC27A1	P1P2	0.435584	0.0111084	0.324827	-0.02104	0.0102748
TMEM56	P1P2	0.368816	0.002348	0.526965	0.0369306	0.0102748
TMEM56-RWDD3	P1P2	0.368816	0.002348	0.526965	0.0369306	0.0102748
LILRB1	P1P2	0.796144	-0.00743695	0.38114	0.024524	0.0102735
pseudo_7913	pseudo_transcript_0	0.107592	0.0269107	0.395198	-0.0254728	0.0102702
SGK223	P1P2	0.105337	-0.0228495	0.29083	0.0191413	0.0102666
pseudo_4933	pseudo_transcript_1	0.662893	-0.0177547	0.368883	-0.0237019	0.0102655
pseudo_18166	pseudo_transcript_0	0.31774	0.0102912	0.234071	-0.0162756	0.0102642
pseudo_7907	pseudo_transcript_0	0.720883	0.00516679	0.381828	-0.0245455	0.0102632
pseudo_12315	pseudo_transcript_0	0.172066	-0.0483541	0.422572	0.0274295	0.0102614
AMBN	P1P2	0.102919	-0.0252301	0.323678	-0.0209395	0.010258
pseudo_16627	pseudo_transcript_0	0.757262	-0.00203092	0.311944	-0.0202728	0.0102565
YIPF3	P1P2	0.597726	0.0138056	0.375208	-0.0240913	0.0102563
pseudo_15885	pseudo_transcript_0	0.789452	-0.0227366	0.451393	0.0296836	0.0102541
pseudo_16868	pseudo_transcript_0	0.288973	-0.0105756	0.364191	-0.0233739	0.0102534
DISC1	P1P2	0.224301	-0.0152104	0.70902	0.0686409	0.0102509
pseudo_13599	pseudo_transcript_0	0.262307	0.0133939	0.266578	0.017851	0.0102496
pseudo_16043	pseudo_transcript_0	0.799736	0.00439695	0.323999	0.0209398	0.0102491
pseudo_280	pseudo_transcript_0	0.663358	0.00356683	0.288194	-0.018965	0.0102471
pseudo_12882	pseudo_transcript_1	0.520815	0.00583313	0.364767	-0.0233941	0.0102463
pseudo_7671	pseudo_transcript_0	0.970656	-0.000577385	0.336354	0.0216528	0.0102462
pseudo_8799	pseudo_transcript_0	0.826336	-0.00171041	0.345857	-0.0222192	0.0102454
NUAK1	P1P2	0.199851	0.00813811	0.367313	-0.0235539	0.0102451
pseudo_3844	pseudo_transcript_0	0.772648	-0.00179569	0.430941	0.0280207	0.0102439
pseudo_9559	pseudo_transcript_0	0.558286	-0.00393765	0.313584	-0.0203367	0.0102425
pseudo_7550	pseudo_transcript_0	0.38214	-0.0106378	0.507963	0.034818	0.0102423
pseudo_5843	pseudo_transcript_0	0.0308106	-0.0418647	0.397326	0.0255503	0.0102419
TGM6	P1P2	0.143021	0.022511	0.304537	-0.019832	0.0102404
C2orf53	P1P2	0.437578	0.0103713	0.373394	-0.0239313	0.0102386
PROM2	P1P2	0.260005	0.0294031	0.359522	-0.0230427	0.0102373
AK4	P1P2	0.145344	0.0175115	0.317015	-0.0205173	0.0102365
HIPK4	P1P2	0.940007	-0.00112721	0.46262	-0.0305768	0.0102364
pseudo_6832	pseudo_transcript_0	0.380412	-0.00807688	0.286757	0.0188681	0.0102357
PDE8A	P1	0.304611	-0.0122347	0.311137	-0.0201823	0.0102334
pseudo_16436	pseudo_transcript_0	0.674493	0.00647304	0.464152	-0.0306857	0.0102288
pseudo_5522	pseudo_transcript_0	0.859117	-0.000752275	0.326355	0.0210316	0.0102279
OR5P2	ENST00000329434.2	0.0648291	-0.0220411	0.359964	0.0230476	0.0102272
pseudo_7391	pseudo_transcript_0	0.0459495	-0.0276141	0.325017	0.0209524	0.0102267
DDX43	P1P2	0.827295	-0.0395874	0.306926	0.0199365	0.0102267
KCNH2	P2	0.182071	-0.0223495	0.307732	0.0199747	0.0102236
pseudo_3007	pseudo_transcript_0	0.988887	0.00793911	0.42002	-0.0271267	0.0102194
pseudo_17049	pseudo_transcript_0	0.878857	0.00778917	0.358725	0.0229508	0.0102186
CDH7	P1P2	0.351614	0.00839995	0.400224	-0.0256918	0.0102176
NCLN	P1P2	0.497112	0.0123577	0.215245	0.0153164	0.0102171
pseudo_2898	pseudo_transcript_0	0.663546	0.00477155	0.347791	-0.0222727	0.0102161
pseudo_5060	pseudo_transcript_0	0.886146	0.00151298	0.330956	-0.0212721	0.0102155
CWH43	P1P2	0.883355	-0.00429921	0.530373	-0.0370887	0.0102149
pseudo_2084	pseudo_transcript_0	0.291653	-0.0122769	0.225888	0.0158087	0.0102142
pseudo_8872	pseudo_transcript_0	0.625734	-0.00220758	0.408249	0.0262507	0.0102135
SDF2	P1P2	0.29301	0.011398	0.372037	-0.0237832	0.0102128
pseudo_12171	pseudo_transcript_1	0.180696	-0.0124104	0.210054	-0.015068	0.0102111
ACTL7A	P1P2	0.77223	0.00615123	0.51232	0.0351544	0.0102109
pseudo_1707	pseudo_transcript_0	0.0536928	-0.0381967	0.366193	0.0234022	0.0102102
LYG1	P1P2	0.794513	0.011277	0.308125	-0.0199698	0.01021
pseudo_5077	pseudo_transcript_0	0.925902	0.00183245	0.330956	-0.0212538	0.0102067
pseudo_10353	pseudo_transcript_0	0.205394	-0.031058	0.554404	0.0398341	0.0102044
pseudo_2838	pseudo_transcript_0	0.797839	0.00306845	0.276491	-0.0182743	0.0102029
pseudo_16097	pseudo_transcript_0	0.649424	0.00121922	0.504666	0.0343447	0.0102002
TOP1	P1P2	0.00795175	-0.089215	0.299311	0.0194695	0.0101996
ZNF674	P1P2	0.759655	-0.00426033	0.303281	-0.01968	0.0101973
pseudo_16945	pseudo_transcript_0	0.942963	0.00148696	0.315731	-0.0203638	0.0101958
pseudo_18790	pseudo_transcript_0	0.920392	0.00310761	0.3889	0.0248559	0.0101949
RNF213	P2	0.752464	-0.00800055	0.285905	0.0187458	0.0101936
pseudo_11721	pseudo_transcript_0	0.0376337	-0.0339201	0.3709	0.0236597	0.0101912
pseudo_7818	pseudo_transcript_0	0.529622	0.0113157	0.548036	-0.0390175	0.010191
pseudo_2042	pseudo_transcript_1	0.199716	0.0163391	0.275531	0.0182007	0.0101893
GTSF1L	P1P2	0.610703	0.00933053	0.389914	-0.0249054	0.0101871
pseudo_7839	pseudo_transcript_0	0.0169688	0.035517	0.495057	-0.0333566	0.0101852
pseudo_15676	pseudo_transcript_0	0.892426	0.00033001	0.419756	0.0270151	0.0101848
pseudo_16154	pseudo_transcript_0	0.0883522	-0.0237972	0.506413	0.0344649	0.0101842
SGOL1	P1P2	0.0207964	-0.277759	0.38985	0.0248933	0.0101839
pseudo_12155	pseudo_transcript_0	0.393309	0.00844094	0.478907	0.0318433	0.0101818
pseudo_4666	pseudo_transcript_0	0.211512	-0.0779397	0.325017	-0.0208602	0.0101817
XYLT1	P1P2	0.41909	-0.00789881	0.302951	0.0196318	0.0101816
PFKFB1	P1P2	0.979086	-0.00649697	0.355336	-0.0226579	0.0101816
pseudo_10085	pseudo_transcript_0	0.496532	0.0145018	0.282301	-0.0185347	0.0101809
pseudo_8035	pseudo_transcript_0	0.252041	-0.0168969	0.272198	-0.0180142	0.0101801
pseudo_15840	pseudo_transcript_0	0.200296	0.0331272	0.529268	-0.0368399	0.0101797
pseudo_6615	pseudo_transcript_0	0.700497	0.0181155	0.478231	0.0317615	0.0101752
ACAN	P1P2	0.540402	-0.00625505	0.334286	0.0213793	0.010174
pseudo_8791	pseudo_transcript_0	0.677683	-0.00984293	0.490558	-0.0328919	0.0101738
pseudo_4388	pseudo_transcript_0	0.17146	0.0216169	0.3585	-0.022835	0.0101732
pseudo_2880	pseudo_transcript_0	0.496532	0.00623518	0.310506	0.0200237	0.0101706
CCDC81	P1P2	0.121946	0.014173	0.297052	-0.0192908	0.0101695
CD5L	P1P2	0.363099	0.0101111	0.749895	0.081354	0.0101692
pseudo_12074	pseudo_transcript_0	0.939921	-0.000586594	0.279386	-0.0183609	0.0101682
HPCA	P1P2	0.851095	-0.00129182	0.346823	0.0221097	0.0101681
TAS2R9	ENST00000240691.2	0.564986	-0.00668174	0.465966	-0.030659	0.0101679
TRIM10	P1P2	0.103559	-0.0292066	0.290268	0.0189255	0.0101668
pseudo_18155	pseudo_transcript_0	0.225505	-0.0302091	0.157977	-0.0126848	0.0101656
CMTM4	P1P2	0.721833	-0.00142686	0.239923	0.0163976	0.0101653
pseudo_12090	pseudo_transcript_0	0.569248	-0.00328737	0.160027	0.0127728	0.0101647
pseudo_9453	pseudo_transcript_0	0.621089	0.00626409	0.384839	0.0245072	0.0101637
pseudo_11915	pseudo_transcript_0	0.443592	-0.00387436	0.218699	0.0153897	0.0101596
SYNGR2	P1P2	0.266682	0.0289315	0.293937	0.0191007	0.0101567
pseudo_448	pseudo_transcript_0	0.357732	0.0177044	0.390497	0.0248675	0.0101555
FAM71F2	P1P2	0.128933	-0.0174129	0.616712	0.0483755	0.0101549
pseudo_15961	pseudo_transcript_0	0.47318	0.00554698	0.324114	-0.0207491	0.0101526
PER2	P1P2	0.587785	0.000402779	0.30993	-0.019954	0.0101513
BAIAP2L1	P1P2	0.018773	-0.0284228	0.424503	0.0272786	0.0101509
CTSD	P1P2	0.880353	0.0100564	0.217124	-0.0153021	0.0101498
pseudo_4323	pseudo_transcript_0	0.38168	0.0109261	0.337414	-0.0215064	0.0101475
pseudo_13543	pseudo_transcript_0	0.212207	0.0245013	0.428608	-0.0275755	0.0101461
pseudo_464	pseudo_transcript_0	0.498522	-0.0154302	0.358926	0.022798	0.010145
C21orf33	P1P2	0.0855839	0.0288892	0.387361	0.0246149	0.0101385
pseudo_6828	pseudo_transcript_0	0.358424	0.02593	0.275287	0.0180974	0.0101384
pseudo_15529	pseudo_transcript_0	0.252304	0.0141397	0.421388	-0.0270125	0.0101383
FOXA1	P1P2	0.175918	0.0319323	0.473219	-0.0311958	0.0101367
PTPRB	P1P2	0.874685	0.0012599	0.213222	0.0151027	0.0101365
pseudo_7898	pseudo_transcript_0	0.94905	0.000173055	0.288194	-0.0187511	0.0101315
KRTAP13-1	P1P2	0.216447	-0.0216566	0.336529	0.0214193	0.0101309
pseudo_5351	pseudo_transcript_0	0.720566	-0.001546	0.519203	-0.0355864	0.0101301
pseudo_8530	pseudo_transcript_0	0.143856	0.0149616	0.332514	-0.0211816	0.0101288
pseudo_8947	pseudo_transcript_0	0.756285	-0.00248977	0.351092	0.0222806	0.0101283
ZNF253	P1P2	0.446784	0.0120677	0.327161	-0.0208699	0.0101269
QTRTD1	P1P2	0.954818	-0.0170415	0.308726	-0.0198296	0.0101215
PCSK5	P1P2	0.205916	-0.0135303	0.290615	0.0188561	0.0101198
pseudo_6448	pseudo_transcript_0	0.485152	-0.0306643	0.245327	0.0165825	0.0101196
CR2	P1P2	0.705433	0.00395381	0.267622	-0.0176746	0.0101183
pseudo_15034	pseudo_transcript_0	0.181052	-0.0111979	0.364767	-0.0230998	0.0101174
pseudo_11065	pseudo_transcript_0	0.982122	-0.00346606	0.414787	-0.0264718	0.0101169
NAT14	P1P2	0.446617	0.0108671	0.81333	0.112742	0.0101167
pseudo_4635	pseudo_transcript_0	0.0398324	-0.0227684	0.337003	0.0214134	0.010115
PLA2G2A	P1P2	0.124699	0.019718	0.304168	0.0195677	0.0101143
OGFOD3	P1P2	0.575959	-0.015547	0.516136	0.0352114	0.010114
pseudo_306	pseudo_transcript_0	0.722783	0.00412661	0.213222	0.0150678	0.010113
pseudo_12169	pseudo_transcript_0	0.10811	-0.0282171	0.405234	0.0257772	0.0101122
pseudo_16658	pseudo_transcript_0	0.296241	-0.0122599	0.458799	-0.0298811	0.0101111
pseudo_18381	pseudo_transcript_0	0.474348	-0.0102521	0.229906	-0.0158364	0.0101108
CST2	P1P2	0.874883	-0.0187636	0.420299	-0.0268564	0.0101099
PSD	P1	0.393994	-0.0164627	0.355117	-0.0224823	0.0101087
SPR	P1P2	0.553102	-0.00454164	0.450634	-0.0291976	0.0101075
CARD14	P1P2	0.837191	0.0056438	0.709961	0.0679407	0.0101072
pseudo_614	pseudo_transcript_0	0.62858	0.00675498	0.288468	-0.018718	0.0101059
pseudo_13728	pseudo_transcript_0	0.303815	-0.00906469	0.370458	0.0234262	0.0101028
SH3GLB2	P1P2	0.229002	-0.0432528	0.281084	0.0183285	0.010102
pseudo_9534	pseudo_transcript_0	0.165708	0.0217178	0.360746	-0.0228081	0.0100994
MED27	P1P2	0.0980307	-0.0998764	0.422478	-0.0269876	0.0100986
pseudo_18343	pseudo_transcript_0	0.547459	0.00864217	0.388265	-0.0245741	0.0100968
MYEF2	P1P2	0.989205	-0.00492345	0.601362	0.0457032	0.0100942
pseudo_3229	pseudo_transcript_0	0.377095	-0.0113628	0.464163	0.030282	0.0100939
pseudo_7929	pseudo_transcript_0	0.141055	0.015582	0.27601	-0.0180545	0.0100938
pseudo_5894	pseudo_transcript_0	0.323039	-0.0144563	0.42043	0.0268209	0.0100929
SGCG	P1P2	0.167218	0.0143376	0.325272	-0.0206877	0.0100905
pseudo_10594	pseudo_transcript_0	0.386067	0.00952049	0.657338	0.055374	0.0100898
pseudo_913	pseudo_transcript_0	0.185184	0.0126072	0.323144	-0.0205656	0.0100896
MAPT	P1P2	0.117125	-0.0234421	0.345978	0.0218885	0.0100896
DNMT3B	P1	0.814799	-0.0124249	0.46262	0.0301303	0.0100869
pseudo_18190	pseudo_transcript_0	0.942927	0.00136348	0.360995	0.0227877	0.0100835
SERPINB4	P1P2	0.561469	0.00702841	0.338191	-0.0214131	0.0100821
NUDT19	P1P2	0.501946	0.00977784	0.38114	-0.024065	0.0100812
pseudo_8997	pseudo_transcript_0	0.120792	0.037991	0.362241	-0.0228595	0.0100811
pseudo_4576	pseudo_transcript_0	0.402623	0.00888542	0.331104	-0.0209923	0.0100771
pseudo_7275	pseudo_transcript_0	0.0874688	-0.0149529	0.301753	0.0193607	0.0100743
pseudo_14759	pseudo_transcript_0	0.773395	0.0067783	0.432372	-0.0276591	0.0100718
AGTR2	P1P2	0.280577	0.0195768	0.213843	-0.0150338	0.0100712
pseudo_5792	pseudo_transcript_0	0.356445	0.00635673	0.222634	0.0154357	0.0100704
pseudo_3660	pseudo_transcript_0	0.435335	0.0182459	0.421088	-0.0268095	0.0100704
GAL3ST4	P2	0.0148746	-0.0340938	0.793434	0.100199	0.0100689
pseudo_9251	pseudo_transcript_0	0.220614	0.0152341	0.321523	0.0204317	0.0100685
CNIH3	P1P2	0.968297	-0.000996027	0.348573	-0.0219963	0.0100679
pseudo_8260	pseudo_transcript_0	0.26977	0.0349583	0.2427	-0.0163713	0.0100672
pseudo_14212	pseudo_transcript_0	0.282045	-0.00426159	0.346823	-0.0218897	0.0100669
ZNF862	P1P2	0.460729	0.00748809	0.472349	0.0309027	0.0100661
pseudo_488	pseudo_transcript_1	0.00565154	-0.0681228	0.453583	0.0293157	0.0100654
HNF1B	P1P2	0.828612	0.0130618	0.581265	-0.0427162	0.010065
pseudo_9129	pseudo_transcript_0	0.438347	0.00842575	0.393889	0.0248708	0.0100634
C12orf4	P1P2	0.30396	0.0102885	0.363009	0.0228552	0.0100582
pseudo_6480	pseudo_transcript_0	0.0434751	0.0225742	0.283767	0.0183863	0.010058
pseudo_3435	pseudo_transcript_0	0.559699	0.00627977	0.398542	0.0251703	0.0100562
KCTD11	P1P2	0.296322	-0.0219136	0.237497	-0.0161059	0.0100556
UBR1	P1P2	0.890369	0.00687391	0.310936	-0.0198183	0.0100544
SNAP25	P1P2	0.490704	-0.00478102	0.429658	0.0274044	0.0100541
pseudo_7486	pseudo_transcript_0	0.733311	-0.00842192	0.401736	-0.0253825	0.010053
pseudo_11472	pseudo_transcript_0	0.101925	-0.0203168	0.465114	0.0302398	0.0100529
PCDHGB4	P1P2	0.0615979	0.0192001	0.234514	0.0159602	0.0100522
ACTBL2	P1P2	0.685125	-0.0108185	0.363738	0.022887	0.0100522
CORO7	P1P2	0.855731	0.00471761	0.355775	0.0223955	0.0100516
CORO7-PAM16	P1P2	0.855731	0.00471761	0.355775	0.0223955	0.0100516
MBOAT7	P1P2	0.98853	0.00139847	0.509856	0.0343579	0.0100515
pseudo_4434	pseudo_transcript_0	0.486215	-0.0060567	0.283278	-0.0183467	0.0100501
pseudo_3457	pseudo_transcript_0	0.49872	0.0100513	0.525136	0.035921	0.0100481
SH3GLB1	P1P2	0.604789	0.000388977	0.376117	0.0236571	0.0100466
pseudo_7228	pseudo_transcript_0	0.778082	-0.00185078	0.620167	-0.0484065	0.0100439
pseudo_5445	pseudo_transcript_0	0.837652	0.00683461	0.600459	0.0453359	0.0100427
pseudo_1356	pseudo_transcript_0	0.214193	0.0223643	0.424132	-0.0269561	0.0100411
pseudo_18448	pseudo_transcript_0	0.854061	0.00230449	0.419628	0.0266094	0.0100353
THAP10	P1P2	0.962567	-0.00733604	0.533417	0.0367685	0.0100353
pseudo_18045	pseudo_transcript_0	0.0703185	-0.0213874	0.356105	0.0223788	0.0100352
SH2B3	P1P2	0.40297	-0.0133657	0.450634	0.0289852	0.010034
pseudo_5292	pseudo_transcript_0	0.751006	-0.00101046	0.333928	-0.0210643	0.0100339
pseudo_7146	pseudo_transcript_0	0.717103	-0.00870386	0.410433	0.025943	0.0100336
ANXA6	P1P2	0.765961	0.00954313	0.308927	-0.0196667	0.0100329
pseudo_80	pseudo_transcript_0	0.134821	0.0132308	0.278902	0.0180869	0.0100301
SP100	P1P2	0.88102	-0.0315904	0.488968	0.032278	0.0100294
pseudo_3120	pseudo_transcript_0	0.0660199	-0.0225716	0.323611	0.0204645	0.0100271
pseudo_3385	pseudo_transcript_0	0.772273	-0.0024584	0.407159	-0.0256918	0.0100259
MLH3	P1P2	0.178906	-0.0175998	0.425727	0.0270279	0.0100238
XRCC3	P1P2	0.203134	-0.0871416	0.636437	0.0510754	0.0100233
AASDHPPT	P1P2	0.244591	-0.0233573	0.438328	0.027979	0.0100221
LOC100289561	NM_001242713	0.492421	0.0107263	0.400873	0.0252424	0.0100211
CARD9	P1P2	0.384793	-0.0113816	0.25176	0.0167257	0.0100189
pseudo_6156	pseudo_transcript_0	0.035979	-0.0370581	0.46674	0.0302745	0.0100186
NLN	P1P2	0.646714	0.00138603	0.310131	-0.0197032	0.0100182
NGDN	P1P2	0.0149618	-0.165375	0.707389	0.0666079	0.0100139
pseudo_13916	pseudo_transcript_0	0.68224	0.00740937	0.455102	-0.0292895	0.0100138
pseudo_7246	pseudo_transcript_0	0.839989	-0.00571835	0.349488	-0.0219315	0.0100132
pseudo_543	pseudo_transcript_0	0.628298	-0.00888258	0.423037	0.0267989	0.0100126
ESYT1	P1	0.242881	-0.0141003	0.455713	-0.0293309	0.0100109
ZC3H10	P1P2	0.309014	0.0108326	0.455713	-0.0293309	0.0100109
pseudo_16675	pseudo_transcript_0	0.00379138	0.0434323	0.374527	-0.0234622	0.010007
FAM160A1	P1P2	0.768544	0.00398808	0.314574	-0.0199147	0.0100027
HDAC9	P1	0.425938	-0.00466786	0.343824	-0.0215725	0.0100024
pseudo_13683	pseudo_transcript_0	0.7721	0.00293262	0.327945	-0.020657	0.0100021
pseudo_9822	pseudo_transcript_0	0.572035	0.00376977	0.469158	-0.0304283	0.0100012
pseudo_3662	pseudo_transcript_0	0.601322	-0.00559373	0.306839	-0.0194899	0.0100001
FSTL4	P1P2	0.25362	0.0176507	0.600189	0.0450985	0.00999888
pseudo_6804	pseudo_transcript_0	0.122901	0.0250106	0.429956	-0.0272764	0.00999887
TSLP	P1P2	0.669964	-0.00183831	0.284347	-0.0183075	0.00999868
pseudo_9660	pseudo_transcript_0	0.593384	-0.0482531	0.565619	-0.0404018	0.00999848
BDKRB2	P1P2	0.162928	-0.0661442	0.428673	0.0271784	0.00999821
PPP2R2B	P1	0.699474	0.00968467	0.54372	0.0377803	0.0099976
pseudo_6224	pseudo_transcript_0	0.531279	0.00518391	0.382737	0.0239685	0.00999724
MRPL21	P1P2	0.0463578	-0.0437332	0.153458	0.0122805	0.00999649
pseudo_3311	pseudo_transcript_0	0.605014	-0.00384005	0.302264	0.0192372	0.00999589
DNAJC12	P1P2	0.351396	0.0103283	0.328153	-0.0206549	0.00999539
DGAT2L6	P1P2	0.514959	0.00988115	0.488438	0.0321155	0.00999405
pseudo_4305	pseudo_transcript_0	0.523181	-0.0145122	0.424551	-0.0268541	0.0099916
pseudo_1030	pseudo_transcript_0	0.657605	0.00181832	0.389892	0.0244255	0.00999138
TMEM57	P1P2	0.684503	0.00634325	0.383437	0.0239967	0.00998997
INO80D	P1P2	0.581103	0.00577603	0.424014	-0.0268079	0.00998916
HSPE1-MOB4	P1P2	0.816874	-0.051228	0.465816	0.030106	0.00998873
GINS3	P1P2	0.00637186	-0.129546	0.598704	0.0448313	0.00998785
WDR63	P1P2	0.30821	-0.0111085	0.289499	-0.0185517	0.00998734
RFX4	P1P2	0.661666	-0.116943	0.484936	0.0317722	0.0099865
pseudo_14700	pseudo_transcript_0	0.944319	-0.00379179	0.349333	-0.0218593	0.00998447
SH3PXD2B	P1P2	0.42914	-0.00391201	0.326072	0.0205151	0.00998441
RPS3	P2	0.102487	0.0170372	0.487298	0.0319797	0.00998425
pseudo_1866	pseudo_transcript_0	0.398648	0.011052	0.385571	-0.0241175	0.00998212
pseudo_13171	pseudo_transcript_1	0.667326	-0.0039352	0.293206	-0.0187286	0.00997912
PARP15	P1P2	0.478024	0.0135431	0.380453	0.0237755	0.00997856
pseudo_12949	pseudo_transcript_0	0.292323	0.0201654	0.399405	-0.0250282	0.00997589
SYTL4	P1P2	0.339293	-0.012402	0.697755	-0.0638078	0.00997298
pseudo_16595	pseudo_transcript_0	0.422699	0.00861647	0.394296	-0.0246709	0.00997143
POTEI	ENST00000451531.2	0.0954824	-0.0447372	0.592294	0.0438019	0.00996328
pseudo_3122	pseudo_transcript_0	0.997359	-0.00185325	0.399142	-0.0249784	0.0099632
ARHGEF4	P1P2	0.656157	0.0077762	0.264721	-0.0172563	0.00996057
pseudo_12441	pseudo_transcript_0	0.84813	5.92e-05	0.434579	-0.0275138	0.0099581
pseudo_7320	pseudo_transcript_0	0.893124	0.00118581	0.454239	-0.0290465	0.00995469
pseudo_5404	pseudo_transcript_0	0.303293	-0.0110402	0.78048	0.0924805	0.00995445
ZNF20	P1	0.628898	-0.0132181	0.442576	-0.0281189	0.00995443
ZNF625	P1P2	0.628898	-0.0132181	0.442576	-0.0281189	0.00995443
CIB1	P1P2	0.782472	-0.00118486	0.713418	0.0678732	0.00995402
DQX1	P1P2	0.128718	-0.0291656	0.239586	-0.016035	0.00995033
pseudo_391	pseudo_transcript_0	0.850118	0.00162059	0.369397	-0.023002	0.00994855
pseudo_16345	pseudo_transcript_0	0.863717	0.00251898	0.527147	-0.0357742	0.00994765
pseudo_18574	pseudo_transcript_0	0.751981	0.00719279	0.387419	-0.0241545	0.00994728
pseudo_11137	pseudo_transcript_0	0.067107	-0.0203929	0.454637	0.0290506	0.00994503
ARMC12	P1P2	0.388389	-0.00805525	0.314169	-0.0197764	0.00994433
PRM3	P1P2	0.827441	-0.0089595	0.391017	0.0243811	0.00994269
pseudo_5973	pseudo_transcript_0	0.16247	0.0247589	0.447843	-0.0284951	0.00994119
KPRP	P1P2	0.94943	-0.0011861	0.343394	-0.0214141	0.0099406
PGC	P1	0.42324	0.0194912	0.370683	-0.0230631	0.00994014
pseudo_6813	pseudo_transcript_0	0.0311307	-0.0299877	0.530976	-0.0361551	0.00993994
pseudo_6413	pseudo_transcript_0	0.246707	-0.0111278	0.309467	0.0195117	0.00993898
pseudo_4401	pseudo_transcript_0	0.84645	0.0128658	0.383207	0.0238576	0.00993827
pseudo_855	pseudo_transcript_0	0.047579	-0.0250295	0.658735	0.0548039	0.00993537
pseudo_11419	pseudo_transcript_0	0.514972	0.00142056	0.455375	0.0290718	0.00993183
SPRR2D	P1P2	0.206759	0.00799923	0.450634	0.0286846	0.00992989
SLC27A2	P1P2	0.799736	0.0120167	0.586768	0.0428872	0.00992983
pseudo_3858	pseudo_transcript_0	0.462984	-0.0057186	0.35906	0.0223144	0.0099262
AAK1	P1P2	0.559567	0.0128901	0.395987	-0.0246683	0.00992454
ELP6	P1P2	0.991904	0.00606406	0.420115	0.0263473	0.00992324
pseudo_14305	pseudo_transcript_0	0.469106	0.0193578	0.431259	-0.0271654	0.00992249
pseudo_12893	pseudo_transcript_0	0.130609	0.0247348	0.375581	-0.0233273	0.00992102
pseudo_8982	pseudo_transcript_0	0.292676	0.0169687	0.368479	0.0228788	0.00991996
ABCG4	P1P2	0.424711	-0.00435368	0.40544	0.0253007	0.00991971
IGLON5	P1P2	0.824002	-0.0267934	0.455458	-0.0290412	0.00991906
BMF	P1P2	0.877351	-0.00835069	0.369333	-0.0229275	0.00991803
pseudo_10870	pseudo_transcript_0	0.0277828	0.0370066	0.43783	-0.0276489	0.00991752
OPN4	P1P2	0.0642181	0.0240063	0.280194	-0.0179487	0.00991741
DUSP2	P1P2	0.663813	0.0175803	0.418657	-0.0262259	0.0099171
pseudo_4011	pseudo_transcript_0	0.179325	-0.0255192	0.563821	0.0398495	0.00991689
pseudo_9460	pseudo_transcript_0	0.635232	0.00478659	0.343723	-0.021381	0.0099163
NSUN6	P1P2	0.870356	-0.00717563	0.290268	0.0184576	0.00991544
pseudo_1169	pseudo_transcript_0	0.0186206	-0.0188144	0.390172	0.0242573	0.00991502
KRTAP24-1	P1P2	0.99359	-0.00514844	0.487909	0.0318131	0.00991489
pseudo_198	pseudo_transcript_0	0.156153	0.0267631	0.696999	0.0632398	0.00991397
pseudo_10775	pseudo_transcript_0	0.685135	0.0258666	0.253671	0.0166405	0.00991324
pseudo_5719	pseudo_transcript_0	0.485664	-0.00369527	0.361071	0.022403	0.00991122
pseudo_3542	pseudo_transcript_0	0.812502	0.0132064	0.354897	0.0220259	0.00990941
pseudo_3153	pseudo_transcript_0	0.65927	0.00448291	0.334954	-0.0208607	0.00990911
pseudo_12510	pseudo_transcript_0	0.253908	-0.0198096	0.292418	0.0185538	0.00990767
FAM81A	P1P2	0.124206	0.0294967	0.45317	0.0288091	0.00990281
pseudo_11320	pseudo_transcript_0	0.262337	0.0147324	0.468291	-0.0300533	0.0099021
pseudo_16343	pseudo_transcript_0	0.314881	0.00460345	0.388752	-0.0241272	0.00990003
pseudo_2239	pseudo_transcript_0	0.0135584	0.0245536	0.600999	-0.0447672	0.0098992
SDK2	P1P2	0.792557	-0.012388	0.501767	-0.0330415	0.00989585
RGS11	P1P2	0.530636	-2.56e-05	0.718456	-0.068907	0.00989503
DMRTC1B	P1P2	0.692286	-0.00833936	0.376572	0.0233237	0.00989281
TRIM9	P1P2	0.737404	0.00364254	0.190158	0.0137189	0.00988977
TRPV4	P1P2	0.327461	0.0183702	0.331712	-0.020634	0.00988861
pseudo_4458	pseudo_transcript_0	0.585166	-0.0122162	0.341679	-0.0212012	0.00988786
pseudo_13730	pseudo_transcript_0	0.0976119	-0.0256158	0.389324	0.0241323	0.00988674
pseudo_1607	pseudo_transcript_0	0.802481	-0.00511171	0.238247	-0.0158673	0.00988488
TRAF1	P2	0.488578	-0.00885332	0.25509	-0.0166551	0.00988156
pseudo_10286	pseudo_transcript_0	0.879729	-0.00203504	0.295377	-0.0186569	0.00988114
MIER3	P1P2	0.624403	-0.00158134	0.512568	0.0340422	0.00988071
ADCYAP1R1	P1P2	0.397523	-0.0154495	0.414304	0.0258126	0.00987799
pseudo_15057	pseudo_transcript_0	0.337226	-0.0166409	0.337378	0.020933	0.00987793
CDH1	P1P2	0.609222	0.0069024	0.269995	0.0173694	0.00987704
pseudo_5365	pseudo_transcript_0	0.408228	0.0179383	0.360527	-0.0222907	0.00987617
DTD2	P1P2	0.486722	-0.0146179	0.220441	0.0150384	0.00987586
pseudo_14381	pseudo_transcript_0	0.685746	0.00682991	0.230117	-0.0154767	0.00987496
pseudo_10347	pseudo_transcript_0	0.229299	-0.0126066	0.423312	0.02645	0.00987481
pseudo_2487	pseudo_transcript_0	0.166482	0.0263845	0.386172	0.023892	0.00987265
BMP10	P1P2	0.268038	0.0104049	0.28157	-0.0179287	0.00986819
pseudo_13353	pseudo_transcript_0	0.734442	0.00336407	0.323707	0.0201421	0.00986658
pseudo_9359	pseudo_transcript_0	0.721364	-0.00545173	0.404171	-0.0250662	0.00986194
TMEM223	P1P2	0.00458629	-0.0404207	0.493229	0.0321266	0.0098613
CDK6	P2	0.290593	-0.00915616	0.38713	-0.0239265	0.00986114
NRIP1	P1P2	0.688546	-0.0673734	0.404702	0.0251006	0.00986113
pseudo_2090	pseudo_transcript_0	0.936683	0.000120611	0.272086	0.0174426	0.0098602
pseudo_2036	pseudo_transcript_0	0.429149	0.0280125	0.320039	0.0199256	0.00985912
C15orf40	P1P2	0.0553935	0.0229202	0.437332	-0.0274433	0.0098573
pseudo_10067	pseudo_transcript_0	0.0231761	-0.037198	0.287966	0.0182301	0.00985626
NACA2	P1P2	0.980435	0.0068281	0.323999	0.0201368	0.00985609
FAM131A	P1P2	0.143137	-0.0221101	0.634633	-0.0499095	0.00985599
DPPA3	P1P2	0.234353	0.0146722	0.484936	0.0313498	0.00985372
pseudo_13924	pseudo_transcript_0	0.0177126	-0.0349055	0.271462	-0.0174004	0.00985369
HIST1H3H	ENST00000369163.2	0.401545	0.0141365	0.435096	-0.0272576	0.00985132
VPS16	P1P2	0.00126095	-0.125785	0.775528	0.0892131	0.00984938
pseudo_15368	pseudo_transcript_0	0.802584	-0.00866031	0.431609	0.0269883	0.0098483
pseudo_453	pseudo_transcript_0	0.888315	0.0015306	0.248535	-0.0162879	0.00984785
FGL1	P1P2	0.966948	0.00115501	0.376117	0.0231882	0.00984749
ABI3	P1P2	0.42914	0.0117266	0.369333	0.0227589	0.0098451
CCDC147	P1P2	0.248903	-0.0168541	0.472959	0.0302653	0.00984158
pseudo_8289	pseudo_transcript_0	0.329513	-0.0248841	0.456962	-0.0289322	0.00984043
APH1B	P1P2	0.529251	-0.0233986	0.375208	0.0231125	0.00983965
STK10	P1P2	0.55389	-0.015091	0.244849	0.0161012	0.00983943
GJB6	P1	0.289145	0.0122408	0.239586	-0.0158553	0.00983884
TRO	P1	0.366455	-0.0120979	0.332763	-0.0205841	0.00983644
pseudo_6688	pseudo_transcript_0	0.692837	-0.0136026	0.340162	0.0209995	0.00983435
pseudo_7060	pseudo_transcript_0	0.868359	-0.00338921	0.507963	-0.0334303	0.00983413
SLC48A1	P2	0.229011	0.00901999	0.30216	-0.0189131	0.00983036
pseudo_6510	pseudo_transcript_0	0.123773	-0.0181771	0.271675	0.0173673	0.00982906
pseudo_10326	pseudo_transcript_0	0.489264	-0.0197675	0.453709	0.0286343	0.00982795
OR2T5	ENST00000366473.2	0.507625	0.00392059	0.36135	-0.0222285	0.0098266
pseudo_8145	pseudo_transcript_0	0.53478	0.0160855	0.269064	-0.0172351	0.00982647
pseudo_8638	pseudo_transcript_0	0.315547	-0.0271894	0.415269	-0.0257446	0.00982593
POLA2	P1P2	0.000571655	-0.169789	0.395074	0.0243581	0.00982413
pseudo_15788	pseudo_transcript_0	0.238343	-0.0282046	0.450961	0.0283912	0.00981939
pseudo_1747	pseudo_transcript_0	0.874685	0.000930678	0.417203	-0.0258605	0.00981799
pseudo_13115	pseudo_transcript_0	0.557005	0.0104434	0.354709	-0.0218109	0.00981769
UBAC1	P1P2	0.0491904	-0.0246108	0.370008	0.022736	0.00981716
pseudo_10434	pseudo_transcript_0	0.920453	-0.00030966	0.227267	-0.0152563	0.00981687
TLN1	P1P2	0.613373	-0.00567214	0.432125	-0.0269361	0.00981528
LOXL2	P1P2	0.518641	0.00646523	0.32783	-0.020259	0.00981248
CCDC142	P1P2	0.759515	-0.00552646	0.560636	0.0390391	0.00981127
LRRC19	P1P2	0.0701357	0.0252303	0.367367	-0.0225594	0.0098111
pseudo_10216	pseudo_transcript_0	0.873724	0.00134516	0.372309	-0.0228632	0.00981054
pseudo_9656	pseudo_transcript_0	0.192546	-0.0132826	0.12572	-0.0108901	0.00980756
GPR63	P1P2	0.233128	-0.0259638	0.406393	0.0250786	0.00980706
pseudo_12326	pseudo_transcript_0	0.127558	0.0186215	0.453941	-0.0285839	0.00980428
pseudo_13248	pseudo_transcript_0	0.0688534	0.0492742	0.54522	-0.0372133	0.00980302
pseudo_4638	pseudo_transcript_0	0.174135	-0.0131336	0.394859	-0.0242894	0.00980218
IL15RA	P1P2	0.207978	0.0290709	0.373847	-0.0229383	0.00980167
TCP10	P1P2	0.538146	0.00357925	0.312348	-0.0193944	0.00980117
UBE2I	P1P2	0.973354	-0.00466001	0.477653	0.0305407	0.00980013
pseudo_9909	pseudo_transcript_0	0.887384	-0.0216597	0.700085	0.0632815	0.00979908
pseudo_1614	pseudo_transcript_0	0.42809	0.00803056	0.405271	-0.0249735	0.00979597
pseudo_2862	pseudo_transcript_0	0.263039	-0.015463	0.414342	0.0255914	0.00979232
LOC100289187	P1P2	0.494704	0.0129487	0.40544	-0.0249722	0.00979094
PIF1	P2	0.274961	-0.0106427	0.382223	-0.0234406	0.00979075
LRRC66	P1P2	0.223335	0.022113	0.310131	-0.0192504	0.00978794
pseudo_5746	pseudo_transcript_0	0.796636	-0.00130533	0.330635	-0.0203611	0.00978658
pseudo_6818	pseudo_transcript_0	0.909988	-0.00117073	0.342721	0.0210423	0.00978591
pseudo_13482	pseudo_transcript_0	0.576381	-0.00546552	0.337637	0.0207434	0.00978155
DUSP7	P1	0.622011	-0.00982927	0.232088	-0.0154186	0.00978076
pseudo_189	pseudo_transcript_0	0.497769	-0.0098714	0.238617	-0.0157166	0.00978041
pseudo_5039	pseudo_transcript_0	0.842208	0.00159671	0.395198	-0.0242545	0.00977904
UBE2J2	P1P2	0.804675	-0.00220509	0.313584	-0.0194137	0.00977764
pseudo_10457	pseudo_transcript_0	0.155611	0.0142722	0.297187	-0.0185536	0.0097772
PHOX2B	P1P2	0.488844	-0.00461888	0.319469	0.0197275	0.00977639
TAGLN	P2	0.154557	0.0227898	0.30137	0.0187654	0.0097749
pseudo_9552	pseudo_transcript_0	0.809879	-0.00397679	0.339329	-0.0208201	0.00977251
TRIM41	P1P2	0.179591	0.0168716	0.657033	-0.0535587	0.00976979
pseudo_65	pseudo_transcript_0	0.237543	0.0195525	0.570561	0.0400825	0.00976803
ATG4C	P1P2	0.416418	0.0197089	0.330663	0.0203195	0.00976587
TMEM55B	P1P2	0.825319	-0.0280298	0.635836	0.0496518	0.00976428
OR52W1	ENST00000311352.2	0.953471	0.0146831	0.46185	-0.0291003	0.00976313
pseudo_14117	pseudo_transcript_0	0.0391827	0.025844	0.365344	-0.022326	0.00976312
TMEM184B	P1P2	0.386299	-0.00828959	0.207845	-0.0143098	0.00976299
FHOD1	P1P2	0.99359	0.0110727	0.325242	-0.020014	0.00976269
pseudo_3319	pseudo_transcript_0	0.660854	0.00960362	0.316308	-0.019527	0.00976132
SPOCK2	P1P2	0.269056	0.0176371	0.48395	0.0309619	0.00975917
pseudo_16717	pseudo_transcript_0	0.557968	-0.0080921	0.286118	0.0179566	0.00975862
C20orf173	P1P2	0.767252	0.00830738	0.331082	0.0203246	0.00975711
SOX5	ENST00000309359.1	0.135988	0.0171629	0.279776	-0.017636	0.00975606
pseudo_1459	pseudo_transcript_0	0.129404	0.0274951	0.343781	-0.0210347	0.00975418
RREB1	P1P2	0.7802	-0.00166074	0.256855	-0.0165198	0.00975185
HNRNPLL	P1P2	0.0902226	-0.0484681	0.311775	0.0192636	0.00975044
PSMC3IP	P1P2	0.172833	-0.0625744	0.690903	0.0607105	0.00974906
pseudo_3151	pseudo_transcript_0	0.194458	0.0149886	0.325504	0.0199997	0.00974874
SLC40A1	P2	0.673529	0.00555414	0.483687	0.0309026	0.00974776
CD34	P1P2	0.72881	-0.00704008	0.363961	0.0222061	0.00974727
pseudo_5736	pseudo_transcript_0	0.770117	-0.0038945	0.331808	-0.0203325	0.00974156
pseudo_4105	pseudo_transcript_0	0.111888	0.0235204	0.514557	-0.0337333	0.00973431
pseudo_8695	pseudo_transcript_0	0.865484	0.007166	0.279714	0.0175919	0.00973332
pseudo_6483	pseudo_transcript_0	0.288449	-0.0214149	0.305493	0.0188925	0.00972962
ALPK1	P1P2	0.453575	0.00284002	0.336055	-0.0205408	0.00972793
pseudo_15322	pseudo_transcript_0	0.101669	0.0103358	0.459432	-0.0287988	0.00972761
PPAT	P1P2	0.263961	-0.0478427	0.40364	0.0246882	0.00972732
pseudo_90	pseudo_transcript_0	0.0322561	0.0346404	0.260382	-0.0166427	0.00972583
LELP1	P1P2	0.474882	-0.00761096	0.236901	0.0155485	0.00972453
pseudo_7995	pseudo_transcript_0	0.288973	-0.0243857	0.35054	0.02136	0.00972443
pseudo_9989	pseudo_transcript_0	0.457518	-0.0118271	0.186364	-0.0133261	0.00972326
pseudo_1513	pseudo_transcript_0	0.327998	0.0108729	0.284256	-0.0177935	0.00972043
HOMEZ	P1P2	0.0212271	-0.0316666	0.459287	0.028764	0.00971981
NPIPA8	ENST00000339303.5	0.112265	-0.0178205	0.34275	-0.0209017	0.00971976
pseudo_7417	pseudo_transcript_0	0.00891392	-0.030357	0.374058	0.0227594	0.00971962
pseudo_4267	pseudo_transcript_0	0.156248	-0.0127637	0.350535	0.0213485	0.0097193
pseudo_5403	pseudo_transcript_0	0.512575	0.00558813	0.326892	-0.0200076	0.00971558
pseudo_15432	pseudo_transcript_0	0.710465	0.009095	0.418577	-0.0256863	0.00971521
pseudo_7381	pseudo_transcript_0	0.199381	-0.015964	0.32342	-0.0198147	0.00971381
IBSP	P1P2	0.340577	-0.0124637	0.563195	0.0389508	0.00971204
pseudo_1893	pseudo_transcript_0	0.660448	0.000620885	0.260066	-0.0166025	0.00971109
ISLR	P1P2	0.90576	-0.0093345	0.437083	0.0270163	0.00971061
pseudo_3453	pseudo_transcript_0	0.763257	0.00143271	0.439028	0.0271595	0.00970972
pseudo_5518	pseudo_transcript_0	0.973219	0.012923	0.326638	-0.0199793	0.0097086
pseudo_1563	pseudo_transcript_0	0.610361	-0.00542122	0.361892	0.021993	0.00970817
ADCYAP1	P1P2	0.671813	0.00988808	0.209066	0.0142799	0.00970629
pseudo_7223	pseudo_transcript_0	0.750224	-0.00842027	0.411747	-0.0251786	0.00970307
GPC3	P1P2	0.71078	-0.00376232	0.45317	0.028226	0.00970238
FABP1	P1P2	0.137339	0.0231915	0.326695	-0.0199683	0.00970175
MAST2	P1P2	0.921187	-0.0139356	0.210598	0.0143346	0.00969802
MAPK3	P1P2	0.318765	-0.0179436	0.388056	0.0235899	0.00969794
pseudo_17423	pseudo_transcript_0	0.90335	0.0107527	0.520519	0.0341979	0.00969727
RPL39L	P1P2	0.796471	0.000568086	0.337414	-0.0205514	0.00969689
pseudo_13506	pseudo_transcript_0	0.477273	0.00760751	0.290615	-0.0180657	0.00969552
pseudo_13635	pseudo_transcript_0	0.110929	-4.14e-05	0.554206	-0.0378215	0.00969475
CNKSR1	P1P2	0.768544	-0.0247889	0.531479	-0.0353153	0.00969456
DXO	P1P2	0.456783	-0.0205271	0.520747	0.0342087	0.00969383
LIM2	P1P2	0.560705	-0.00705066	0.48738	-0.0310567	0.00969379
pseudo_10999	pseudo_transcript_1	0.323258	-0.0062542	0.236721	-0.0154892	0.00969256
pseudo_5285	pseudo_transcript_0	0.0737558	-0.0252082	0.191656	0.0135078	0.00969153
pseudo_7508	pseudo_transcript_0	0.353598	-0.00490621	0.506562	0.0328113	0.00969139
C1orf54	P1P2	0.167826	0.0100647	0.384819	0.0233667	0.00969119
C8orf31	P1P2	0.356004	0.0154996	0.376572	-0.0228479	0.00969099
HHLA1	ENST00000414222.1	0.958524	-0.00922308	0.333606	-0.0203124	0.00968426
ADAMTS18	P1P2	0.880019	0.00355666	0.244678	-0.015835	0.00968161
pseudo_12130	pseudo_transcript_0	0.392823	-0.0104068	0.344893	0.0209412	0.00968143
OR51V1	ENST00000321255.1	0.611296	0.0179757	0.586188	-0.0417368	0.0096814
pseudo_11949	pseudo_transcript_0	0.160772	-0.0119758	0.409978	-0.0249974	0.00967997
pseudo_11755	pseudo_transcript_0	0.137986	-0.0241431	0.300851	-0.0185544	0.00967887
ALOX15	P1P2	0.693222	0.00379089	0.537304	-0.0358715	0.0096774
pseudo_148	pseudo_transcript_0	0.0784964	-0.0331385	0.351679	0.0213202	0.00967627
pseudo_13026	pseudo_transcript_0	0.440868	0.0339608	0.0994916	-0.00965243	0.00967379
pseudo_4964	pseudo_transcript_0	0.048957	0.0308006	0.47053	-0.0295402	0.00967183
pseudo_9879	pseudo_transcript_0	0.8362	-0.00920851	0.450381	0.0279158	0.00967058
SIX3	P1P2	0.834549	0.00249979	0.483161	0.0306096	0.00966984
pseudo_13923	pseudo_transcript_0	0.0988919	0.0345307	0.319508	-0.0195095	0.00966731
DCP2	P1P2	0.000146028	-0.0848455	0.527338	0.0347774	0.00966501
RD3L	P1P2	0.487591	0.0053194	0.588801	0.0420121	0.00966409
DPEP3	P1P2	0.0995856	-0.0195807	0.216496	0.0145417	0.00966368
SSB	P1P2	0.000134065	-0.131862	0.488481	0.0310547	0.00966272
pseudo_8099	pseudo_transcript_0	0.986676	0.0129148	0.437109	0.0268788	0.00966052
pseudo_3174	pseudo_transcript_0	0.0856609	0.0123883	0.432125	0.0265024	0.00965723
pseudo_4711	pseudo_transcript_0	0.401227	0.0115181	0.395506	-0.0239712	0.00965672
pseudo_7814	pseudo_transcript_0	0.573322	0.00632324	0.414342	-0.0252354	0.00965609
STAT4	P1P2	0.342508	-0.00417167	0.323999	-0.019728	0.00965598
pseudo_10905	pseudo_transcript_0	0.267046	-0.0119044	0.279256	0.0174295	0.00965586
KPTN	P1P2	0.446617	-0.00381642	0.600482	-0.0435879	0.00965471
MEX3D	P1P2	0.0628579	0.0181123	0.593799	-0.0426416	0.00965236
RIMBP3C	ENST00000331505.5	0.474882	-0.00786396	0.3743	-0.0226155	0.00965182
SLC5A2	P2	0.369605	-0.0117549	0.340609	0.0206332	0.00965103
KCNN1	P1P2	0.67243	0.00690639	0.385281	0.0232986	0.00965079
pseudo_4808	pseudo_transcript_0	0.140578	-0.0140521	0.29293	0.0180936	0.00964813
BPIFB1	P1P2	0.357549	-0.0265967	0.321345	0.0195632	0.00964522
pseudo_9883	pseudo_transcript_0	0.729248	-0.00202806	0.478424	-0.0301208	0.00964429
pseudo_14670	pseudo_transcript_0	0.336319	-0.0204776	0.330956	-0.0200816	0.00964379
pseudo_3364	pseudo_transcript_0	0.592817	-0.00726892	0.398757	0.02415	0.00964292
CARD18	P1P2	0.991904	0.00408705	0.293937	-0.0181317	0.00964147
SLC23A2	P1P2	0.149956	-0.0214209	0.517467	0.0336947	0.00964064
pseudo_2235	pseudo_transcript_0	0.627818	-0.0192771	0.594192	-0.0426418	0.00964019
pseudo_17803	pseudo_transcript_0	0.0292449	0.0279511	0.514226	-0.0333744	0.00964007
ATP8B4	P1P2	0.322101	0.00956176	0.49442	-0.0315085	0.00963859
pseudo_16143	pseudo_transcript_0	0.15769	-0.0304399	0.366195	0.0220918	0.00963839
pseudo_431	pseudo_transcript_0	0.227684	-0.0125153	0.395506	0.0239225	0.00963708
pseudo_13596	pseudo_transcript_0	0.633325	0.0135889	0.343044	-0.020737	0.00963547
NFE2L3	P1P2	0.514959	-0.00563703	0.378852	-0.0228577	0.00963523
HDHD2	P1P2	0.274589	0.00613021	0.332763	0.020158	0.0096328
GPR135	P1P2	0.140955	-0.030311	0.34749	0.0209832	0.00963248
MBD4	P1P2	0.806276	0.00930475	0.302555	0.0185514	0.00963182
SPRYD4	P1P2	0.694158	0.00481825	0.321111	-0.0195195	0.00962983
pseudo_15648	pseudo_transcript_1	0.578209	-0.049227	0.477914	0.0300319	0.00962974
MARVELD3	P1P2	0.571579	0.00654727	0.519652	-0.0338653	0.00962749
SC5D	P1P2	0.400122	0.00421468	0.381828	0.0230236	0.00962688
pseudo_18424	pseudo_transcript_0	0.989814	-0.00100816	0.319737	-0.0194381	0.00962588
pseudo_1492	pseudo_transcript_0	0.563501	0.0074223	0.78853	0.0932683	0.00962359
ZNF256	P1P2	0.937989	-0.00560358	0.354459	-0.0213597	0.00962115
pseudo_1372	pseudo_transcript_0	0.182852	0.0111567	0.411747	-0.0249628	0.00961989
SERF1A	ENST00000317633.9	0.688235	-0.00755904	0.397396	0.0239966	0.00961726
SERF1B	ENST00000380751.5	0.688235	-0.00755904	0.397396	0.0239966	0.00961726
pseudo_18117	pseudo_transcript_0	0.71078	-0.00791492	0.48606	0.0306956	0.00961725
WFDC8	P1P2	0.425201	0.00600371	0.376572	-0.0226622	0.00961222
PCDHA8	P1P2	0.497112	0.0132695	0.459799	-0.0284863	0.00961219
SPP1	P1	0.408461	-0.00951475	0.390497	-0.0235336	0.00961071
pseudo_18093	pseudo_transcript_0	0.689792	0.00415848	0.504725	0.0323641	0.00961037
STAM	P1P2	0.873353	0.00154093	0.301765	-0.0184692	0.0096101
RNF121	P1P2	0.475928	-0.0378978	0.310874	-0.0189385	0.00960969
pseudo_14931	pseudo_transcript_1	0.555429	-0.0655922	0.3838	-0.0231045	0.00960903
pseudo_12795	pseudo_transcript_0	0.0857516	0.0345028	0.30231	-0.0184926	0.00960779
pseudo_2718	pseudo_transcript_0	0.94195	-0.000511496	0.281668	0.0174583	0.00960663
pseudo_15631	pseudo_transcript_0	0.172301	0.0220422	0.13774	-0.0111559	0.00960453
PTPRG	P1P2	0.128506	-0.0203398	0.502036	-0.0320924	0.00960415
pseudo_18610	pseudo_transcript_0	0.985664	0.00448541	0.416232	-0.0252292	0.00960385
INHBE	P1P2	0.729603	0.00355615	0.408435	-0.024693	0.00960255
KNG1	P1P2	0.310456	-0.00937058	0.369011	0.0221767	0.00960166
pseudo_10934	pseudo_transcript_0	0.508364	0.0144254	0.453911	-0.02799	0.00960139
POLH	P1P2	0.635517	0.000861099	0.547925	0.0367452	0.00960073
TCEAL6	P1P2	0.383293	0.0111348	0.427444	-0.0259947	0.00959519
pseudo_17485	pseudo_transcript_0	0.151518	-0.0122928	0.291669	-0.0179265	0.00959264
pseudo_365	pseudo_transcript_0	0.701437	0.00512101	0.33162	-0.0200109	0.00959241
SLC12A5	P1	0.120348	0.0298921	0.315626	-0.0191453	0.00958849
pseudo_12685	pseudo_transcript_0	0.739638	0.00789268	0.529268	-0.0346936	0.00958667
PTGES2	P1P2	0.0766021	0.0149661	0.337839	-0.0203412	0.00958659
pseudo_9292	pseudo_transcript_0	0.281018	-0.0164331	0.406183	-0.0245004	0.00958646
HOXC12	P1P2	0.945727	-0.00776718	0.398338	-0.0239735	0.00958339
pseudo_851	pseudo_transcript_0	0.598019	-0.00823748	0.472959	0.0294713	0.00958338
ALG10B	P1P2	0.508431	-0.00615287	0.407109	0.0245517	0.00958227
USP12	P1P2	0.950777	0.00404497	0.388056	-0.0233051	0.00958083
pseudo_15098	pseudo_transcript_0	0.760139	0.00423931	0.383503	-0.0230171	0.00958042
TREML1	P1P2	0.364663	0.010524	0.436089	-0.0265801	0.00958014
pseudo_10155	pseudo_transcript_0	0.964605	0.0048897	0.47938	0.0299874	0.00957558
CCDC150	P1P2	0.0439345	0.021287	0.356435	-0.021371	0.00957462
RHCE	P1P2	0.709835	-0.00954417	0.482109	0.0302128	0.00957307
FNDC1	P1P2	0.136892	0.0194414	0.324413	-0.0195789	0.00957218
KRT40	P2	0.0819261	0.0226537	0.360032	-0.021575	0.00957196
pseudo_8703	pseudo_transcript_0	0.188241	-0.00989176	0.321111	0.019401	0.00957136
pseudo_14563	pseudo_transcript_0	0.468421	0.0138547	0.366025	-0.0219207	0.00956815
pseudo_5689	pseudo_transcript_0	0.982918	-8.82e-05	0.335624	-0.0201792	0.00956792
pseudo_4204	pseudo_transcript_0	0.0201729	-0.032086	0.293639	0.0179769	0.00956704
ACSS3	P1P2	0.33716	-0.0208397	0.390611	-0.0234337	0.00956694
pseudo_16133	pseudo_transcript_0	0.823015	-0.016144	0.226918	-0.0148521	0.0095667
pseudo_6822	pseudo_transcript_0	0.905089	-0.00650924	0.482592	-0.0302271	0.00956448
IRX2	P1P2	0.440078	0.00716125	0.195926	-0.0135071	0.0095618
MYL2	P2	0.253268	0.0115765	0.545681	0.0363425	0.00956032
CD9	P1P2	0.148582	0.0178192	0.682653	0.0576573	0.00955958
LOC729020	NM_001143909	0.489109	-0.0080585	0.426463	0.0258276	0.00955927
pseudo_8225	pseudo_transcript_0	0.79027	-0.00372732	0.407251	-0.0245004	0.00955853
pseudo_8200	pseudo_transcript_0	0.753493	0.00315203	0.355051	-0.0212536	0.00955795
TAB1	ENST00000216160.6	0.329551	0.0106009	0.309974	0.018786	0.00955598
pseudo_10469	pseudo_transcript_0	0.522905	-0.00339495	0.367985	0.0220085	0.00955541
pseudo_15289	pseudo_transcript_0	0.757915	0.0110118	0.494512	0.0312422	0.00955458
BARX2	P1P2	0.998651	0.00411612	0.481583	0.0301091	0.00955446
pseudo_5462	pseudo_transcript_0	0.340149	-0.0328415	0.630731	0.047734	0.00955422
TRAPPC3L	P1P2	0.00997666	0.0326131	0.493747	-0.0311709	0.00955373
pseudo_13879	pseudo_transcript_0	0.265591	0.0183693	0.238669	0.0153538	0.00955322
pseudo_6369	pseudo_transcript_1	0.00609904	0.04176	0.588098	0.0414322	0.00955221
MYSM1	P1P2	0.0816566	-0.0492967	0.530649	0.0347102	0.009552
pseudo_14255	pseudo_transcript_0	0.2867	-0.053378	0.564303	0.038438	0.00955135
KHDC1	ENST00000257765.5	0.617536	-0.00823427	0.486324	-0.0305054	0.00955049
URB1	P1P2	0.0576308	-0.0306147	0.406833	0.0244511	0.0095502
pseudo_8235	pseudo_transcript_0	0.186261	-0.016887	0.384358	0.0229943	0.00954871
pseudo_7925	pseudo_transcript_0	0.772748	0.00046142	0.44584	-0.0272181	0.00954868
pseudo_11951	pseudo_transcript_0	0.253971	-0.0207222	0.321317	0.0193659	0.00954865
pseudo_17039	pseudo_transcript_0	0.918649	-0.0072538	0.335345	0.0201177	0.009546
pseudo_12523	pseudo_transcript_0	0.345819	0.0106689	0.331288	-0.0198953	0.00954564
ARL2BP	P1P2	0.549369	0.000453489	0.47166	0.0292471	0.00954543
ARMC8	P1P2	0.380071	0.018281	0.54512	0.0361938	0.00953735
pseudo_14372	pseudo_transcript_0	0.470191	0.0172601	0.478699	-0.0298013	0.00953456
JAM3	P1P2	0.325377	-0.0169049	0.39928	0.0239114	0.009534
ACADS	P1P2	0.603904	-0.0430424	0.40897	-0.0245497	0.00953284
USP29	P1P2	0.0956506	0.0176707	0.228973	-0.0148854	0.00952989
pseudo_4315	pseudo_transcript_0	0.662174	-0.00807643	0.420299	0.0253143	0.00952934
pseudo_10308	pseudo_transcript_1	0.220455	-0.017437	0.316812	0.0190865	0.00952797
PDSS1	P1P2	0.330814	-0.0271054	0.447855	0.0273096	0.00952731
PCDHB11	P1P2	0.293398	-0.0121987	0.566045	0.0385465	0.00952671
pseudo_6184	pseudo_transcript_0	0.594756	-0.00887965	0.413264	-0.0248235	0.00952655
pseudo_744	pseudo_transcript_0	0.884023	0.000681135	0.216339	0.0143276	0.00952589
OPN1LW	P1P2	0.245965	0.0151232	0.353364	-0.02108	0.00952348
ABHD16A	P1P2	0.0554474	-0.0378277	0.407347	0.0244156	0.00952294
GRK4	P1P2	0.970656	-0.00376324	0.420844	-0.0253318	0.00952167
pseudo_5549	pseudo_transcript_0	0.959534	0.00310811	0.463134	0.0284819	0.00952131
ZNF609	ENST00000326648.3	0.341435	-0.0110212	0.38114	0.0227204	0.00951792
pseudo_8490	pseudo_transcript_0	0.864367	0.00917611	0.330244	0.019774	0.00951457
pseudo_6426	pseudo_transcript_0	0.0893055	-0.0166531	0.372893	0.0222043	0.00951268
PINX1	P1P2	0.368253	-0.0063466	0.435096	0.0263161	0.00951105
SOX7	P1P2	0.368253	-0.0063466	0.435096	0.0263161	0.00951105
OR5M8	ENST00000327216.2	0.104459	-0.0181635	0.289499	0.017665	0.00950998
pseudo_1386	pseudo_transcript_0	0.847614	-0.0107778	0.339125	0.020248	0.00950928
CLEC17A	P1P2	0.986506	-0.0041829	0.712789	0.0646693	0.00950891
pseudo_802	pseudo_transcript_0	0.766528	-0.00515472	0.334073	-0.0199693	0.00950857
pseudo_5590	pseudo_transcript_0	0.0659211	-0.00892337	0.301031	0.0182366	0.00950836
pseudo_10528	pseudo_transcript_0	0.156733	0.0113377	0.51696	-0.0331822	0.00950811
LYL1	P1P2	0.97812	0.00269275	0.450831	-0.0274803	0.00950779
pseudo_17869	pseudo_transcript_0	0.330087	-0.0170602	0.652537	-0.0512817	0.00950735
pseudo_15760	pseudo_transcript_0	0.0737241	-0.0187836	0.311099	-0.0187445	0.00950534
FABP2	P1P2	0.372248	0.0156403	0.372792	0.0221781	0.00950406
pseudo_2174	pseudo_transcript_0	0.857772	-0.000213602	0.31449	-0.0189175	0.00950399
pseudo_12775	pseudo_transcript_0	0.573322	0.00382512	0.337716	-0.0201535	0.00950136
pseudo_8350	pseudo_transcript_0	0.383759	-0.00906406	0.337478	-0.0201362	0.00949932
DNLZ	P1P2	0.356224	-0.0412126	0.443829	0.0269267	0.00949932
pseudo_17840	pseudo_transcript_0	0.31782	-0.00667722	0.236579	-0.0151682	0.00949564
PSMC6	P1P2	0.010943	-0.0320159	0.361606	-0.0214942	0.0094954
pseudo_3052	pseudo_transcript_0	0.294272	0.0237108	0.216299	0.0142744	0.00949168
CALR	P1P2	0.321647	-0.0178684	0.575212	-0.0395176	0.00949103
pseudo_16824	pseudo_transcript_0	0.0107985	0.0414123	0.339329	-0.0202189	0.0094903
pseudo_16734	pseudo_transcript_0	0.901741	-0.00648359	0.541763	-0.0356519	0.0094902
PLSCR1	P1P2	0.70104	0.00272054	0.409259	0.0244538	0.00948809
pseudo_2702	pseudo_transcript_0	0.361701	0.0220926	0.382223	-0.0227138	0.00948716
KRTAP10-10	P1P2	0.633408	-0.0161108	0.359522	-0.021354	0.00948703
PPARA	P1P2	0.592138	-0.00723697	0.434024	-0.0261661	0.00948483
PLP1	P1P2	0.928576	0.00604305	0.382977	-0.0227534	0.00948424
MB21D1	P1P2	0.849983	0.0020979	0.325968	0.0194782	0.00948247
CSH2	P1	0.336948	0.0127827	0.425025	-0.0255184	0.00948226
pseudo_659	pseudo_transcript_0	0.0174011	-0.0290752	0.254353	0.0159462	0.00948102
C5orf55	P1P2	0.170447	0.0162331	0.362848	-0.0215292	0.00947876
ZNF790	P2	0.805773	0.00349578	0.344411	-0.0204758	0.00947872
SLC16A8	P1P2	0.138124	0.0217786	0.460311	0.0281235	0.00947617
PGAM1	P1P2	0.961909	0.00409101	0.534526	0.0348208	0.00947235
C15orf53	P1P2	0.238848	-0.0289581	0.418127	0.0250104	0.00947121
pseudo_15564	pseudo_transcript_0	0.862973	0.00285714	0.327364	-0.0195224	0.00946777
pseudo_5766	pseudo_transcript_0	0.508329	0.0160459	0.365628	-0.0216672	0.00946769
pseudo_14737	pseudo_transcript_0	0.189147	-0.0175981	0.399933	-0.0237859	0.00946711
CPXM2	P1P2	0.0273664	-0.0199244	0.377027	0.0223465	0.00946657
PPFIBP2	P1P2	0.999325	0.00563157	0.422306	-0.0252849	0.009466
ACYP1	P1	0.0684684	-0.0329731	0.430643	0.0258709	0.0094657
pseudo_5055	pseudo_transcript_0	0.896721	-0.00251556	0.416961	-0.0249153	0.00946543
pseudo_2701	pseudo_transcript_0	0.898543	0.0164032	0.440421	0.0265763	0.00946466
pseudo_7490	pseudo_transcript_0	0.202234	0.023674	0.470103	-0.0288717	0.00946435
ARHGEF39	P1P2	0.77113	0.00245822	0.49162	0.0306909	0.00946417
OR52N4	ENST00000317254.3	0.102398	0.0190679	0.329616	-0.0196345	0.00946368
pseudo_8072	pseudo_transcript_0	0.0119801	0.0241377	0.507621	-0.0321346	0.00946238
FGF23	P1P2	0.519335	0.0187438	0.428673	-0.025721	0.00946209
RFC2	P1P2	0.00121337	-0.155208	0.33462	-0.0199014	0.00946206
pseudo_3875	pseudo_transcript_0	0.341322	0.0471202	0.494814	0.0309615	0.00946054
TK2	P1P2	0.493902	0.0107087	0.536192	-0.0349456	0.00945908
pseudo_15711	pseudo_transcript_0	0.114182	-0.00644297	0.79211	-0.0934532	0.00945883
DNAJC16	P1P2	0.195875	0.017095	0.108619	0.00980928	0.00945709
GPR1	P1P2	0.261798	-0.0127513	0.35424	0.0209791	0.00945534
pseudo_13260	pseudo_transcript_0	0.459344	-0.00869005	0.476085	0.0293304	0.00945363
pseudo_5528	pseudo_transcript_0	0.295368	0.0135848	0.350704	-0.0207716	0.00945232
HS3ST5	P1P2	0.713202	-0.00646087	0.320218	0.019112	0.00945193
DCAF8L1	P1P2	0.11286	0.0147346	0.25754	-0.0160402	0.00945018
pseudo_8912	pseudo_transcript_0	0.0478294	-0.0531728	0.407901	0.024265	0.00944992
KIAA0319L	P1P2	0.0433614	-0.0510658	0.324413	0.0193266	0.00944882
pseudo_9424	pseudo_transcript_0	0.903081	-0.00125352	0.451394	-0.0273515	0.00944841
SERPINH1	P1P2	0.646107	-0.00590668	0.19651	-0.0133694	0.00944704
SOHLH2	ENST00000379881.3	0.552192	-0.00651191	0.382747	0.0226496	0.00944686
pseudo_7908	pseudo_transcript_0	0.213568	-0.0170768	0.354022	0.0209467	0.00944632
QPRT	P2	0.305807	-0.0136511	0.267986	-0.0165152	0.00944483
pseudo_2148	pseudo_transcript_0	0.811269	0.00314848	0.597722	-0.0422495	0.00944281
MTMR10	P1P2	0.102933	0.02882	0.426708	-0.0255272	0.00944171
pseudo_11774	pseudo_transcript_0	0.491448	0.0498652	0.447012	0.0270007	0.00944162
ERVFRD-1	P1P2	0.223335	0.0245516	0.355775	-0.0210346	0.00944084
pseudo_18432	pseudo_transcript_1	0.383694	-0.00952586	0.332043	-0.0197164	0.0094403
pseudo_14348	pseudo_transcript_0	0.462429	0.00334706	0.350964	-0.0207591	0.00943994
pseudo_3901	pseudo_transcript_0	0.302518	-0.0186031	0.359593	-0.0212497	0.00943887
TMIGD2	P1P2	0.437828	0.0104871	0.445588	-0.0268858	0.0094387
GOLT1B	P1P2	0.769033	0.000170606	0.312227	0.0186701	0.00943828
pseudo_11348	pseudo_transcript_0	0.598607	0.00412062	0.247253	-0.0155498	0.0094365
TMEM14C	P1P2	0.342723	-0.0122989	0.342536	0.0202798	0.00943607
FAM209B	P1P2	0.769191	-0.00213056	0.420358	-0.0250695	0.0094357
pseudo_15414	pseudo_transcript_0	0.610796	-0.00489573	0.524225	0.0336354	0.00943414
pseudo_8760	pseudo_transcript_0	0.959978	-0.000479884	0.457691	-0.0277936	0.00943393
GP1BB	P1P2	0.193547	-0.0136098	0.377939	0.022324	0.00943365
pseudo_17141	pseudo_transcript_0	0.0478012	0.021386	0.153604	0.0115943	0.0094331
pseudo_15403	pseudo_transcript_0	0.105755	0.0240631	0.5217	0.0333795	0.00943235
NKPD1	P1P2	0.42373	-0.0097431	0.381828	0.0225567	0.00943166
PCDHGB2	P1P2	0.420796	0.00904986	0.375208	-0.0221537	0.00943145
pseudo_3371	pseudo_transcript_0	0.992832	-0.00171708	0.445188	0.0268345	0.00943114
pseudo_2184	pseudo_transcript_0	0.449598	-0.00757153	0.460514	0.0279941	0.00942721
ZNF653	P1P2	0.0603612	0.0277149	0.300582	-0.0180568	0.00942632
pseudo_10348	pseudo_transcript_0	0.697593	-0.00236446	0.464917	0.0283382	0.00942599
pseudo_11062	pseudo_transcript_0	0.0683787	-0.0187655	0.679713	0.0562159	0.00942595
MYO15A	P1P2	0.539061	0.00455706	0.52838	-0.0340037	0.00942085
LAIR2	P1P2	0.106277	-0.0281525	0.319469	0.0190096	0.00942064
pseudo_5429	pseudo_transcript_1	0.783526	-0.0136023	0.268602	0.0164959	0.00941737
KIF24	P1P2	0.481177	-0.0378816	0.494279	0.0307702	0.00941653
pseudo_11877	pseudo_transcript_0	0.0151786	0.0291672	0.350218	-0.0206623	0.00941505
PVRL2	P1P2	0.352271	-0.0169211	0.258628	-0.0160268	0.00941293
GRIPAP1	P1P2	0.132376	-0.0170234	0.545681	-0.0357807	0.00941253
pseudo_1831	pseudo_transcript_0	0.0596665	-0.0290252	0.349989	0.0206433	0.00941225
OR9A4	ENST00000548136.1	0.282655	0.0175047	0.40046	-0.0236767	0.00941008
pseudo_3243	pseudo_transcript_1	0.018065	0.0268607	0.359032	-0.0211515	0.00940962
pseudo_10911	pseudo_transcript_0	0.637259	-0.00164354	0.720719	-0.0661547	0.00940946
pseudo_10044	pseudo_transcript_0	0.564986	0.0049206	0.415511	0.0246644	0.00940743
pseudo_16710	pseudo_transcript_0	0.122807	0.0212141	0.476039	-0.0291818	0.00940696
pseudo_1591	pseudo_transcript_0	0.217129	-0.0335229	0.616415	0.0447678	0.00940691
UBE2D3	P1P2	0.232466	-0.0169915	0.307126	-0.0183445	0.00940492
SLC5A1	P1P2	0.457806	-0.0092377	0.234237	-0.0149197	0.00940454
pseudo_13771	pseudo_transcript_0	0.387691	-0.0143244	0.379995	-0.0223769	0.00940328
pseudo_18103	pseudo_transcript_0	0.269893	-0.0128909	0.419065	0.0248889	0.00940101
CASKIN1	P1P2	0.491503	-0.00336588	0.4131	-0.0244831	0.00940016
pseudo_16052	pseudo_transcript_0	0.925908	0.0108536	0.470578	0.02871	0.00939873
NGLY1	P1P2	0.161911	-0.024444	0.513382	-0.0324569	0.00939819
pseudo_16787	pseudo_transcript_0	0.796889	-0.00620058	0.749131	0.0749198	0.00939812
KCNE3	P2	0.19167	-0.0164294	0.310936	-0.0185183	0.00939488
DUSP19	P1P2	0.202384	-0.0318264	0.454695	0.0274475	0.00939474
pseudo_2414	pseudo_transcript_0	0.42104	-0.0310465	0.48606	0.0299733	0.00939096
pseudo_950	pseudo_transcript_0	0.30312	0.0163666	0.410463	-0.0242762	0.00938823
ATP6V1D	P1P2	0.0152437	0.0239213	0.444583	0.0266655	0.00938752
pseudo_12983	pseudo_transcript_1	0.469281	-0.00881103	0.341348	-0.0201085	0.00938671
DEAF1	P1P2	0.996289	0.0116573	0.286057	0.0172666	0.00938524
MMEL1	ENST00000378412.3	0.847775	-0.00843854	0.488703	0.0301804	0.00938475
FBXO2	P1P2	0.0247043	-0.0413931	0.536748	0.0347213	0.00938274
pseudo_14045	pseudo_transcript_0	0.953582	0.000580775	0.346451	0.0203707	0.00937782
pseudo_16198	pseudo_transcript_0	0.747444	-0.000189538	0.492932	0.030523	0.00937708
LAMC1	P1P2	0.758549	-0.00465608	0.421088	0.0249622	0.00937648
pseudo_11232	pseudo_transcript_0	0.60863	-0.00973502	0.51447	0.0324752	0.00937365
CCDC158	P1P2	0.521709	-0.00735992	0.341532	-0.0200898	0.00937328
C2orf83	P1P2	0.699161	0.0141981	0.512568	-0.0322899	0.0093721
pseudo_7585	pseudo_transcript_0	0.111152	0.0221358	0.513654	0.0323861	0.00937025
KCNK17	P1P2	0.338866	-0.0126902	0.415511	-0.0245662	0.00937
KTN1	P2	0.0551249	-0.0321026	0.344254	-0.0202259	0.00936703
pseudo_9755	pseudo_transcript_0	0.637332	0.0112515	0.383252	0.0224882	0.0093667
CRYM	P1P2	0.923873	-0.00346173	0.260767	-0.0160452	0.00936635
OR6B3	ENST00000319423.4	0.209816	0.0275041	0.383667	-0.0225105	0.00936539
pseudo_15541	pseudo_transcript_0	0.842479	0.000718278	0.423037	-0.0250661	0.00936523
pseudo_18741	pseudo_transcript_0	0.0407455	-0.033342	0.307684	0.0182924	0.00936377
FBXO8	P2	0.0191386	0.0366348	0.551301	-0.0362003	0.00936182
SIDT1	P1P2	0.467336	0.00923413	0.363515	-0.0212989	0.00936039
GPM6B	ENST00000356942.5	0.164463	-0.019038	0.496947	-0.0308016	0.00935414
pseudo_11161	pseudo_transcript_0	0.849819	-0.00177417	0.523976	-0.033322	0.00935309
RPP40	P1P2	0.000571655	-0.23912	0.514461	0.0324006	0.00935236
CLCN7	P1P2	0.446617	0.00733431	0.285106	-0.017159	0.00935152
RNF39	P1P2	0.0356436	-0.0640237	0.341053	-0.020016	0.00935104
pseudo_8290	pseudo_transcript_0	0.813814	0.0024131	0.376799	-0.0220598	0.00935094
IL17D	P2	0.117918	0.0235333	0.369333	-0.0216114	0.00934871
pseudo_4464	pseudo_transcript_0	0.603225	-0.0222043	0.285229	0.0171589	0.00934827
pseudo_18616	pseudo_transcript_0	0.456633	0.00634835	0.294169	-0.0175893	0.00934699
pseudo_5164	pseudo_transcript_0	0.450921	2.29e-05	0.241106	0.015129	0.00934661
JMJD1C	P1P2	0.340215	-0.00106704	0.422478	0.0249757	0.00934579
pseudo_14226	pseudo_transcript_0	0.884493	-0.00176604	0.306882	0.0182137	0.00934417
TOR3A	P1P2	0.373452	-0.0122751	0.425727	0.0251954	0.00934417
pseudo_8970	pseudo_transcript_1	0.339935	-0.00797543	0.362363	0.0211946	0.00934375
pseudo_393	pseudo_transcript_0	0.0181634	0.0345208	0.406632	-0.0239055	0.00934224
pseudo_5045	pseudo_transcript_0	0.759836	0.0102164	0.685319	0.0569188	0.00934081
pseudo_5688	pseudo_transcript_0	0.629566	-0.00574202	0.457894	-0.0275294	0.00933893
DEF6	P1P2	0.153945	0.0170617	0.382058	-0.0223428	0.00933639
NHSL1	P2	0.0445219	-0.0329504	0.334872	-0.0196475	0.00933497
NCKAP5	P1P2	0.345992	-0.00992128	0.319508	-0.0188387	0.00933491
BLCAP	P1P2	0.593916	0.00710566	0.339116	-0.0198758	0.0093347
ZMYND11	P1P2	0.974028	0.0116225	0.400697	-0.0235013	0.00933436
KYNU	P1P2	0.406068	-0.00661912	0.359522	0.0210045	0.0093318
pseudo_4912	pseudo_transcript_0	0.961232	-0.000330171	0.308949	0.0182914	0.00933066
LYN	P1P2	0.68109	-0.013174	0.351679	-0.020555	0.00932897
FGD2	P1P2	0.647322	-0.0100292	0.257918	0.015849	0.00932744
pseudo_13351	pseudo_transcript_0	0.138489	0.0232629	0.537363	-0.0345732	0.00932551
LHFPL5	P1P2	0.610703	0.00716005	0.404251	-0.0237073	0.00932523
TMEM147	P1P2	0.617239	0.00432354	0.138749	0.0108711	0.00932486
RSRC1	P1P2	0.0512053	0.0182212	0.377291	-0.0220246	0.00932353
ATF6B	P1P2	0.511689	0.0101163	0.413822	0.02433	0.00932293
pseudo_1507	pseudo_transcript_0	0.760362	-0.0856354	0.686806	0.0571242	0.00932073
pseudo_17432	pseudo_transcript_0	0.389204	0.00792335	0.56636	0.037749	0.00932052
pseudo_7147	pseudo_transcript_0	0.222634	-0.0153898	0.374648	-0.0218596	0.00932042
DNAJB4	P1P2	0.486722	0.00488143	0.403064	-0.0236157	0.00931936
NPAS3	P1P2	0.776957	-0.0085032	0.411177	-0.0241441	0.00931892
TRIM17	P1P2	0.288185	-0.068401	0.500426	-0.0309903	0.00931754
pseudo_4120	pseudo_transcript_0	0.0339351	-0.0240745	0.422306	0.0248851	0.0093163
LEF1	P1	0.294496	0.00951934	0.515507	-0.0323745	0.00931625
pseudo_10105	pseudo_transcript_0	0.76131	0.00338059	0.334286	0.019574	0.00931493
DCAKD	P1	0.209049	0.0183928	0.515014	0.0323107	0.00931134
MRPS34	P1P2	0.249424	-0.0541125	0.613154	0.043824	0.00930953
CPT1C	P1P2	0.743472	0.00410784	0.382058	-0.0222775	0.0093091
pseudo_16736	pseudo_transcript_0	0.334027	-0.00728486	0.477304	0.0289797	0.00930842
pseudo_8198	pseudo_transcript_1	0.227225	0.0143426	0.293167	-0.0174662	0.00930747
NFE2L1	P1P2	0.161657	-0.0524634	0.4531	-0.0270574	0.00930249
pseudo_7410	pseudo_transcript_0	0.898825	0.0102033	0.302644	-0.0179208	0.00930213
MKRN3	P1P2	0.587202	-0.00644143	0.317832	-0.0186861	0.00930199
pseudo_2687	pseudo_transcript_0	0.820808	-0.00143457	0.491658	-0.0301586	0.00929901
pseudo_541	pseudo_transcript_0	0.534074	0.00424506	0.351923	0.0205005	0.00929807
pseudo_1156	pseudo_transcript_0	0.19238	-0.0200473	0.309199	0.0182399	0.009298
SOCS4	P1P2	0.206759	-0.0186117	0.452916	0.0270282	0.00929723
pseudo_13882	pseudo_transcript_0	0.0954824	-0.0292466	0.338052	-0.0197357	0.00929584
PIK3C2G	P1P2	0.931796	0.0030792	0.402844	0.0235402	0.00929516
pseudo_14385	pseudo_transcript_0	0.832229	0.0160513	0.822485	-0.109508	0.00929419
FRMPD2	P1P2	0.806276	0.00187817	0.570906	-0.0381792	0.00929417
ZXDC	P1P2	0.786047	-0.00598073	0.480533	-0.0291892	0.00929023
pseudo_16360	pseudo_transcript_0	0.188624	0.0266991	0.225147	-0.0143444	0.00928846
LARP6	P1P2	0.323716	-0.0107056	0.337839	-0.0197082	0.00928826
pseudo_17153	pseudo_transcript_0	0.287049	-0.0185808	0.382577	0.0222525	0.00928557
pseudo_6798	pseudo_transcript_0	0.529831	0.00904722	0.366989	-0.0213242	0.00928341
ISL2	P1P2	0.328297	-0.00486993	0.354678	0.020622	0.00928333
pseudo_16241	pseudo_transcript_0	0.232372	-0.0338248	0.259196	0.0158315	0.00928314
pseudo_12892	pseudo_transcript_0	0.674741	-0.0230587	0.445078	-0.0263878	0.00927699
pseudo_12826	pseudo_transcript_0	0.163655	0.00592243	0.361303	0.0209779	0.00927493
TRAPPC12	P1P2	0.0108905	-0.02648	0.323585	0.0189221	0.00927206
pseudo_11520	pseudo_transcript_0	0.0461986	-0.0186253	0.552403	0.035969	0.00927079
pseudo_16102	pseudo_transcript_0	0.0331728	0.0239248	0.421757	-0.0247162	0.00926705
pseudo_12976	pseudo_transcript_0	0.263788	-0.0117107	0.231387	0.0145776	0.00926642
pseudo_11269	pseudo_transcript_0	0.0376928	0.0269736	0.284629	-0.0169801	0.00926637
pseudo_9792	pseudo_transcript_0	0.252504	0.0184638	0.407251	0.023751	0.00926618
pseudo_12480	pseudo_transcript_0	0.632613	-0.0116988	0.366252	-0.0212391	0.00926492
pseudo_5566	pseudo_transcript_0	0.0470797	0.0312452	0.28513	-0.0169992	0.00926382
pseudo_7159	pseudo_transcript_0	0.174572	0.0137327	0.38114	-0.0221116	0.00926288
SULT1A2	P1P2	0.44083	-0.0727677	0.736821	0.0698309	0.00926225
ZNF283	P1P2	0.211512	-0.0131089	0.481058	0.0291417	0.00926129
pseudo_13900	pseudo_transcript_0	0.0241886	0.0381792	0.485627	-0.0295228	0.0092612
pseudo_4479	pseudo_transcript_0	0.832899	-0.0114125	0.231101	-0.0145562	0.00926065
pseudo_13668	pseudo_transcript_0	0.525587	-0.00721832	0.384257	-0.022293	0.00926002
pseudo_4833	pseudo_transcript_0	0.460176	0.0190726	0.347355	0.0201643	0.00926
MROH8	P1P2	0.578788	0.00801446	0.42769	0.0250984	0.00925808
pseudo_11873	pseudo_transcript_0	0.72098	0.0040731	0.593403	0.0408451	0.00925756
ANKRD54	P1P2	0.738361	0.00242716	0.474	0.0285471	0.00925559
SETD6	P1P2	0.361317	0.00829964	0.382058	0.0221474	0.00925476
BTG1	P1P2	0.90375	0.0463509	0.413581	-0.0241281	0.00925164
pseudo_4049	pseudo_transcript_0	0.982144	0.0117735	0.549319	-0.035558	0.00925131
pseudo_10973	pseudo_transcript_0	0.482856	0.0146568	0.22067	-0.0140969	0.00925121
CD46	P1P2	0.714728	-8.97e-05	0.312227	0.0182953	0.0092488
pseudo_8981	pseudo_transcript_0	0.0129466	0.0258942	0.240881	-0.0149445	0.00923865
pseudo_15796	pseudo_transcript_0	0.286002	-0.0139383	0.455566	0.0270532	0.00923729
pseudo_18388	pseudo_transcript_0	0.0856628	-0.0154235	0.300226	0.0176741	0.00923561
pseudo_1604	pseudo_transcript_0	0.0701535	-0.0243229	0.403302	-0.023414	0.00923378
pseudo_7834	pseudo_transcript_0	0.42453	0.0101779	0.445716	-0.0263112	0.00923369
pseudo_8373	pseudo_transcript_0	0.944702	-0.0090005	0.30508	0.0179077	0.00923296
pseudo_8784	pseudo_transcript_0	0.273025	-0.00920475	0.299211	0.0176179	0.0092322
pseudo_4313	pseudo_transcript_0	0.692538	-0.00329419	0.376409	0.0217532	0.00923075
FCER1G	P1P2	0.377324	-0.059108	0.335345	-0.0194505	0.00922943
CCDC94	P1P2	0.119316	-0.0741174	0.514198	0.0319299	0.00922359
pseudo_9848	pseudo_transcript_0	0.876422	-0.00341549	0.413284	0.0240266	0.00922027
NMRK1	P1P2	0.580524	0.00648357	0.380911	-0.0219944	0.00921955
pseudo_11279	pseudo_transcript_0	0.927434	0.00793171	0.448483	-0.0264718	0.00921891
HAND1	P1P2	0.136669	-0.0230154	0.439076	0.0257865	0.00921764
NXF2	ENST00000372758.1	0.449906	-0.017277	0.30573	0.0179095	0.00921735
NXF2B	ENST00000372750.1	0.449906	-0.017277	0.30573	0.0179095	0.00921735
REEP1	P1P2	0.452701	0.00619742	0.417446	-0.0242941	0.0092172
pseudo_14131	pseudo_transcript_0	0.378942	-0.0120504	0.373477	0.0215475	0.00921665
ANXA10	P1P2	0.708262	-0.00348292	0.508233	-0.031349	0.00921463
pseudo_18002	pseudo_transcript_0	0.0760694	0.0224359	0.483774	0.0292113	0.00921202
pseudo_14796	pseudo_transcript_0	0.651236	-0.00569826	0.484741	0.0292892	0.00921118
pseudo_14233	pseudo_transcript_0	0.0551785	-0.0214505	0.442826	0.0260373	0.00921113
pseudo_750	pseudo_transcript_0	0.851826	-0.00122847	0.464854	0.0276817	0.00920924
pseudo_12121	pseudo_transcript_0	0.214175	-0.0244012	0.746115	-0.0723997	0.00920881
EDA	P1P2	0.0571389	-0.0253357	0.470103	0.028083	0.00920579
C1orf226	P1	0.764025	0.0107242	0.303743	-0.0177863	0.00920429
pseudo_7609	pseudo_transcript_0	0.298873	0.00537967	0.463962	-0.0275969	0.00920403
pseudo_3365	pseudo_transcript_0	0.528612	-0.00868277	0.371767	-0.0214177	0.00920384
pseudo_411	pseudo_transcript_0	0.706464	-0.00217283	0.263608	0.0158938	0.00920319
PGM1	P1P2	0.0557174	0.0306049	0.322759	0.0187372	0.00920225
VPS35	P1P2	0.0868225	-0.199343	0.531435	0.0335133	0.00920108
FAM154B	P1P2	0.598019	-0.0223301	0.58329	0.0392997	0.00920068
SCYL2	P1P2	0.927568	-0.00483809	0.446091	-0.0262386	0.00919862
pseudo_15612	pseudo_transcript_0	0.262698	0.00488953	0.527613	-0.0331217	0.00919738
pseudo_3355	pseudo_transcript_0	0.984915	-0.000588075	0.503857	0.0308953	0.00919731
pseudo_228	pseudo_transcript_0	0.52973	0.0120273	0.5561	0.0360872	0.00919671
pseudo_5534	pseudo_transcript_1	0.0292279	0.0369397	0.599826	0.0414297	0.00919634
pseudo_12042	pseudo_transcript_0	0.726061	-0.00337116	0.599121	-0.0413339	0.0091962
GHITM	P1P2	0.335248	-0.0807689	0.376089	0.0216514	0.00919553
pseudo_10115	pseudo_transcript_0	0.686001	0.00422814	0.39415	0.0227417	0.00919532
pseudo_12365	pseudo_transcript_0	0.93695	0.00764859	0.413723	0.0239808	0.00919159
RBM11	P1P2	0.986796	-0.00399838	0.386864	0.022284	0.00919086
FAM168A	P1P2	0.21855	-0.0163929	0.344254	0.0198451	0.00919068
ENDOD1	P1P2	0.722466	0.0112878	0.739366	0.0700792	0.00919023
pseudo_11479	pseudo_transcript_0	0.356884	0.0102879	0.341348	-0.0196848	0.00918891
pseudo_8585	pseudo_transcript_1	0.916716	0.0061802	0.446847	0.0262641	0.00918826
pseudo_5156	pseudo_transcript_0	0.273463	-0.0132725	0.385571	0.0221924	0.00918532
ALDH3A2	P1P2	0.0244885	0.0218073	0.342536	-0.0197353	0.00918273
G0S2	P1P2	0.272367	-0.0282373	0.227833	0.0142944	0.00918248
AHR	P1P2	0.68202	0.00437561	0.38713	0.0222737	0.00917995
pseudo_12597	pseudo_transcript_0	0.83494	0.00184516	0.321352	0.0186187	0.00917937
GPR45	P1P2	0.376182	0.00665596	0.376799	-0.0216537	0.0091788
pseudo_17159	pseudo_transcript_0	0.462686	0.00638185	0.444331	0.0260525	0.00917812
pseudo_6061	pseudo_transcript_0	0.605938	-0.0125987	0.624834	-0.0449331	0.00917694
pseudo_15738	pseudo_transcript_0	0.1141	0.0173283	0.305998	-0.0178425	0.00917608
DCLRE1A	P1P2	0.695762	-0.00841838	0.328763	0.0189914	0.00917506
pseudo_10701	pseudo_transcript_0	0.0627047	-0.025245	0.432217	0.0251798	0.00917294
PLLP	P1P2	0.92656	-0.009073	0.399752	-0.0230322	0.00917165
pseudo_10015	pseudo_transcript_0	0.251302	0.0237904	0.419906	-0.024337	0.00917133
pseudo_1136	pseudo_transcript_0	0.180828	0.0159977	0.384358	-0.0220818	0.00916976
pseudo_14751	pseudo_transcript_0	0.773071	0.00626076	0.444583	-0.0260452	0.00916916
IL12RB1	P1P2	0.68233	0.00777198	0.364407	-0.0209092	0.0091669
pseudo_7008	pseudo_transcript_0	0.640349	0.00519121	0.385512	-0.0221425	0.00916617
TXNDC17	P1P2	0.194784	-0.0140116	0.34345	0.0197478	0.00916566
pseudo_12094	pseudo_transcript_0	0.812502	0.00418733	0.449875	0.0264191	0.009165
pseudo_11492	pseudo_transcript_0	0.411104	0.0114592	0.311944	0.0181154	0.009165
pseudo_4222	pseudo_transcript_0	0.0794904	-0.028834	0.356105	-0.0204383	0.00916498
SCRG1	P1P2	0.66044	0.0142287	0.395517	0.0227491	0.00916412
pseudo_7122	pseudo_transcript_0	0.151051	-0.0226469	0.420185	0.0243354	0.00916374
pseudo_13520	pseudo_transcript_0	0.300493	0.0145591	0.337644	-0.0194327	0.00916331
MAP3K19	P1P2	0.852746	-0.00423656	0.411177	0.0237398	0.00916288
PTPRN	P1P2	0.994265	0.00662514	0.14365	-0.0108724	0.00916209
pseudo_969	pseudo_transcript_0	0.755333	0.0025817	0.321111	0.0185666	0.00915974
pseudo_5103	pseudo_transcript_0	0.444851	-0.00956674	0.410463	0.0236735	0.00915514
pseudo_13976	pseudo_transcript_0	0.357818	-0.021775	0.55086	0.0353336	0.00914995
pseudo_5080	pseudo_transcript_0	0.141069	-0.0221858	0.465966	-0.027582	0.00914745
pseudo_7374	pseudo_transcript_0	0.903064	0.00111685	0.367656	-0.0210415	0.00914374
pseudo_17774	pseudo_transcript_0	0.0974313	0.00898518	0.425972	-0.0246662	0.00914176
TMEM176B	P1P2	0.182219	0.0279823	0.388519	-0.0222629	0.00914088
MANBAL	P1P2	0.38145	0.0138143	0.380682	-0.0217928	0.00914073
ABHD16B	P1P2	0.281709	-0.00361826	0.425727	-0.0246419	0.0091389
FLVCR1	P1P2	0.0235893	-0.04238	0.425727	0.0246407	0.00913845
pseudo_15056	pseudo_transcript_0	0.894851	0.00139338	0.505333	-0.0308235	0.00913678
CDT1	P1P2	0.279529	-0.0816289	0.336965	0.0193298	0.00913171
pseudo_13663	pseudo_transcript_0	0.688513	-0.0030978	0.342721	0.0196305	0.00912936
pseudo_8448	pseudo_transcript_1	0.211849	0.0183508	0.371614	-0.0212304	0.00912711
pseudo_16587	pseudo_transcript_0	0.39997	-0.0101304	0.553029	0.0354677	0.00912412
SERPING1	P1P2	0.985832	-0.00970035	0.325242	0.0187045	0.00912395
pseudo_3566	pseudo_transcript_0	0.048796	-0.0258018	0.434579	0.0252029	0.00912174
MMP12	P1P2	0.524281	0.00545375	0.325657	-0.0187152	0.00911878
DCBLD1	P1P2	0.9656	-1.11e-05	0.35249	0.0201305	0.00911616
C4A	ENST00000428956.2	0.801658	0.00261941	0.429956	-0.0248655	0.00911509
C4B	ENST00000435363.2	0.801658	0.00261941	0.429956	-0.0248655	0.00911509
RIMBP3B	ENST00000434111.1	0.49876	0.00218899	0.477789	0.0284165	0.00911499
WSB1	P1P2	0.918502	0.00520888	0.347274	0.019843	0.00911444
TTBK2	P1P2	0.98853	-0.0022658	0.361293	-0.020614	0.00911428
BBS2	P1P2	0.641862	-0.00550374	0.254562	0.0153332	0.00911108
pseudo_15502	pseudo_transcript_0	0.684503	-0.00144305	0.314682	0.0181446	0.0091109
pseudo_3500	pseudo_transcript_0	0.435584	-0.0189498	0.233409	-0.0144158	0.00910907
pseudo_14479	pseudo_transcript_0	0.645196	0.00553301	0.392943	-0.0224533	0.00910865
pseudo_3246	pseudo_transcript_0	0.0213647	0.0262764	0.354201	-0.0202076	0.00910857
pseudo_5222	pseudo_transcript_0	0.828409	-0.00296796	0.416934	-0.0239736	0.00910835
pseudo_508	pseudo_transcript_0	0.569144	0.00823154	0.315399	-0.0181732	0.00910732
pseudo_6202	pseudo_transcript_0	0.449029	0.0084164	0.368508	0.0210057	0.00910707
ACPP	P1P2	0.856395	0.0102918	0.602537	0.0413915	0.0091068
pseudo_6810	pseudo_transcript_0	0.788617	-0.00864438	0.287184	0.0168067	0.00910651
pseudo_1336	pseudo_transcript_0	0.98755	0.000628053	0.319049	-0.0183496	0.00910402
ZNF281	P1P2	0.284166	0.00981169	0.34345	-0.0196133	0.00910326
pseudo_8505	pseudo_transcript_0	0.342694	-0.0174731	0.240977	0.0147294	0.00910311
AQP2	P1P2	0.0655311	-0.0274815	0.30303	-0.017555	0.00910249
COLCA2	P1P2	0.840495	-0.0045767	0.372489	0.0212225	0.00910205
pseudo_738	pseudo_transcript_0	0.743149	-0.00593781	0.335345	0.0191813	0.00910171
LMOD2	P1P2	0.802023	-0.00451021	0.575212	0.0378894	0.00909999
pseudo_16763	pseudo_transcript_0	0.026007	0.0253571	0.363041	-0.0206792	0.00909979
pseudo_11369	pseudo_transcript_0	0.657721	0.00541745	0.347307	-0.019809	0.009098
pseudo_4841	pseudo_transcript_0	0.28627	-0.0367253	0.401406	0.0229501	0.00909778
ASZ1	P1P2	0.216972	-0.00643538	0.418415	0.0240352	0.00909476
pseudo_10464	pseudo_transcript_0	0.20021	0.0169141	0.388937	-0.022166	0.00909072
ZNF141	P1P2	0.86603	0.0032079	0.447098	-0.0259989	0.00908915
pseudo_2410	pseudo_transcript_0	0.712082	-0.0238656	0.3918	-0.0223351	0.00908896
PPM1K	P1P2	0.0834507	0.0250181	0.199448	0.0129795	0.00908787
NELFA	P1P2	0.0114021	-0.174874	0.668864	0.0520267	0.0090871
OLIG1	P1P2	0.14912	-0.00837365	0.320906	0.0184077	0.00908647
FOXI2	P1P2	0.857723	-0.00671856	0.490028	-0.0293291	0.00908555
pseudo_18101	pseudo_transcript_0	0.648842	0.00610249	0.38137	-0.0217012	0.00908529
CYB561D1	P1P2	0.529251	-0.00644393	0.435592	-0.0251715	0.00908491
pseudo_14780	pseudo_transcript_0	0.832606	0.00367828	0.311546	-0.0179342	0.00908327
pseudo_18159	pseudo_transcript_0	0.919779	0.0107515	0.668989	0.0520282	0.00908313
SEMA4A	P1P2	0.749594	0.00327907	0.301954	-0.0174623	0.00908142
LGALS14	P1P2	0.806872	0.00487681	0.306169	0.0176668	0.00908141
pseudo_4977	pseudo_transcript_0	0.615803	-0.007284	0.474838	0.0280763	0.00908141
pseudo_4990	pseudo_transcript_0	0.151381	0.0292397	0.733744	0.0675352	0.0090805
pseudo_2867	pseudo_transcript_0	0.162419	0.0186883	0.708078	-0.0605599	0.00907906
MIOX	P1P2	0.584968	-0.00487831	0.335083	0.0191163	0.00907733
TUBB6	P1P2	0.433099	0.00489023	0.36463	-0.020717	0.0090771
FAM229A	P1P2	0.0794582	0.0301857	0.30216	-0.017463	0.00907661
pseudo_10554	pseudo_transcript_0	0.416315	0.00893471	0.354613	-0.0201582	0.00907614
pseudo_15076	pseudo_transcript_0	0.414149	-0.00655716	0.267176	0.0158185	0.0090672
TLE2	P1P2	0.0244301	-0.0389199	0.382223	0.0217077	0.00906693
HOXB1	P1P2	0.265773	0.0151644	0.187886	-0.0124871	0.00906692
TRHDE	P1P2	0.515505	-0.0110554	0.451141	0.0262259	0.00906599
pseudo_1818	pseudo_transcript_0	0.29623	-0.00932746	0.73372	-0.0674131	0.00906502
pseudo_7437	pseudo_transcript_0	0.190105	0.0170761	0.319508	-0.0182874	0.00906176
pseudo_16335	pseudo_transcript_0	0.205717	-0.0110509	0.348851	0.0198115	0.00906098
pseudo_10143	pseudo_transcript_1	0.270368	0.0104041	0.379995	0.0215616	0.00906067
pseudo_3070	pseudo_transcript_0	0.0110498	0.0328056	0.487645	-0.0290422	0.00905817
pseudo_2929	pseudo_transcript_0	0.775014	0.00277965	0.467774	-0.0274472	0.0090566
NUP107	P1P2	0.00116989	-0.079161	0.357322	0.0202627	0.00905621
EML5	P1P2	0.407692	-0.0149871	0.535188	0.0333557	0.00905586
pseudo_8732	pseudo_transcript_0	0.525421	-0.00549745	0.262789	0.0156003	0.00905432
pseudo_4843	pseudo_transcript_0	0.133522	-0.0370541	0.420299	0.0240513	0.00905388
pseudo_5295	pseudo_transcript_0	0.481931	-0.00783869	0.345768	0.0196262	0.00905191
PARK2	P1P2	0.307248	0.0147318	0.537576	0.0335785	0.00905141
pseudo_11239	pseudo_transcript_0	0.085464	-0.0191162	0.483315	0.0286614	0.0090504
pseudo_7036	pseudo_transcript_0	0.648041	-0.0163651	0.456962	0.0266009	0.0090475
pseudo_9426	pseudo_transcript_0	0.626233	-0.00317824	0.364767	0.020656	0.00904699
pseudo_234	pseudo_transcript_0	0.820694	0.00580859	0.32743	-0.018654	0.00904496
pseudo_18841	pseudo_transcript_0	0.453407	-0.00686939	0.365209	0.0206716	0.00904296
pseudo_7215	pseudo_transcript_0	0.286874	-0.0173566	0.343813	0.019502	0.00904263
RTL1	ENST00000534062.1	0.308612	0.0209764	0.563195	-0.0362597	0.00904103
pseudo_1198	pseudo_transcript_0	0.388784	-0.0144142	0.324114	0.0184756	0.00904015
HPS3	P1P2	0.806505	-0.00126309	0.455375	0.0264615	0.00904008
pseudo_13837	pseudo_transcript_1	0.117027	-0.0268239	0.272567	0.0160097	0.00903793
pseudo_18100	pseudo_transcript_0	0.189924	0.0166448	0.210635	0.0133592	0.00903713
TBX19	ENST00000367821.3	0.821919	-0.000366242	0.501598	0.0301571	0.0090364
TCF3	P1P2	0.26541	-0.0216542	0.369108	0.0208729	0.00903474
LEPROTL1	P1P2	0.653084	-0.00293498	0.401287	0.0227834	0.00903463
SUDS3	P1P2	0.0101736	-0.0460183	0.276456	0.01618	0.0090345
pseudo_9088	pseudo_transcript_0	0.883689	-0.00559932	0.287392	0.0166799	0.00903256
ALDH1L2	P1P2	0.151036	-0.0303916	0.513654	0.0312155	0.00903154
pseudo_1936	pseudo_transcript_1	0.139231	-0.0227461	0.467483	-0.0273395	0.00902841
TGM5	P1	0.832569	-0.00571382	0.330663	-0.0187828	0.0090273
CABYR	P1P2	0.278509	-0.0166598	0.497481	0.0297695	0.00902681
pseudo_14963	pseudo_transcript_0	0.666175	0.00628571	0.349928	-0.0197931	0.00902607
pseudo_10856	pseudo_transcript_0	0.833459	-0.00284223	0.30431	0.0174658	0.00902428
pseudo_4502	pseudo_transcript_0	0.285306	-0.00811463	0.447012	-0.0258066	0.00902408
pseudo_4603	pseudo_transcript_0	0.410481	0.00825847	0.388877	-0.0219953	0.00902221
MPO	P1P2	0.350366	0.0103955	0.357562	-0.0201941	0.00901968
pseudo_7516	pseudo_transcript_1	0.0802586	-0.0175065	0.426463	0.0243689	0.00901938
PYY	ENST00000360085.2	0.322887	0.0139238	0.405917	-0.0230331	0.0090189
pseudo_8470	pseudo_transcript_0	0.0493865	-0.0828582	0.427936	0.0244663	0.0090188
pseudo_14534	pseudo_transcript_0	0.41818	-0.00783173	0.343723	0.0194438	0.00901784
SPACA5B	ENST00000304270.5	0.557293	0.00831167	0.391543	-0.0221448	0.00901783
FAT2	P1P2	0.940007	-0.00193073	0.158029	-0.0112531	0.0090167
MAP4K2	P1P2	0.0211054	-0.0215782	0.352167	-0.0198824	0.00901171
pseudo_17871	pseudo_transcript_0	0.0747197	0.0299037	0.356194	-0.0200981	0.00901025
pseudo_2416	pseudo_transcript_0	0.50812	0.00874147	0.209794	0.0132836	0.00900902
pseudo_11058	pseudo_transcript_0	0.363945	-0.0156507	0.309974	0.0177075	0.00900735
RNF185	P1P2	0.94068	0.0044809	0.408542	-0.0231621	0.00900459
pseudo_6621	pseudo_transcript_0	0.642503	-0.0450698	0.678543	0.0534608	0.009004
pseudo_8189	pseudo_transcript_0	0.170734	0.0165279	0.386346	-0.0218002	0.00900399
GRAMD3	P1P2	0.475405	0.018422	0.425238	0.0242336	0.00899958
GIF	P1P2	0.35281	0.0108423	0.317677	-0.0180695	0.00899885
pseudo_5345	pseudo_transcript_0	0.772829	-0.00779554	0.269116	-0.0157855	0.00899871
pseudo_491	pseudo_transcript_0	0.85094	0.00528343	0.364802	-0.0205456	0.00899781
INSC	P1P2	0.529251	0.00766757	0.364407	-0.0205219	0.00899706
pseudo_10631	pseudo_transcript_0	0.305807	-0.0139369	0.310735	0.0177236	0.00899667
pseudo_16961	pseudo_transcript_0	0.430278	0.00739359	0.348033	-0.0196252	0.00899577
pseudo_6371	pseudo_transcript_0	0.0131345	0.0316369	0.344411	0.0194247	0.00899212
pseudo_16213	pseudo_transcript_0	0.784685	0.00203709	0.524312	-0.0320658	0.0089916
pseudo_10728	pseudo_transcript_0	0.556698	-0.00725095	0.326666	0.0184991	0.00898864
pseudo_17038	pseudo_transcript_0	0.831128	-0.000987122	0.479059	-0.0281113	0.00898469
pseudo_3136	pseudo_transcript_0	0.384534	0.0127298	0.338429	-0.0190938	0.00898426
pseudo_16937	pseudo_transcript_0	0.202211	0.0230184	0.305056	0.0174153	0.00897965
OTOP3	P1P2	0.481177	-0.00200652	0.329616	0.0186228	0.00897603
pseudo_3249	pseudo_transcript_0	0.962538	-0.000935775	0.475531	0.0277983	0.00897388
NDC1	P1P2	0.00165664	-0.11637	0.311325	0.0177068	0.00897358
A1CF	P1P2	0.412308	-0.00874688	0.386205	0.0217181	0.00897356
pseudo_8105	pseudo_transcript_0	0.152243	-0.0150257	0.37136	0.0208554	0.00897212
CCDC125	P1P2	0.0298874	0.0275425	0.29046	-0.0167102	0.00897194
CPB2	P1P2	0.926224	-0.00907505	0.266169	0.0156068	0.00897145
pseudo_12988	pseudo_transcript_1	0.142306	0.017982	0.39415	-0.0221877	0.00897133
pseudo_1296	pseudo_transcript_0	0.48345	0.00547164	0.733859	0.0667527	0.00897073
CCDC64B	P1P2	0.277011	-0.0217681	0.736821	0.0676055	0.00896707
pseudo_8767	pseudo_transcript_0	0.107944	0.0197849	0.610786	-0.0418786	0.00896667
pseudo_5940	pseudo_transcript_0	0.721144	-0.00585571	0.487788	-0.0287558	0.00896517
ZDHHC6	P1P2	0.585457	0.0119985	0.363293	-0.0203808	0.00896232
pseudo_13535	pseudo_transcript_0	0.161185	0.0149951	0.470968	-0.0274063	0.0089621
pseudo_9491	pseudo_transcript_0	0.00989663	0.0299348	0.514501	0.031046	0.00896031
PEAR1	P1P2	0.136892	0.0179556	0.704318	0.0588413	0.00895748
C4orf29	P1P2	0.111577	0.0291991	0.340814	-0.019154	0.00895414
EMID1	P1P2	0.834817	-0.00182999	0.379149	-0.0212583	0.00895381
pseudo_5435	pseudo_transcript_0	0.725319	0.0117063	0.570906	0.0367758	0.00895252
pseudo_7610	pseudo_transcript_0	0.324338	0.0109354	0.601656	0.0405727	0.00895244
CLLU1	ENST00000378485.1	0.0457839	0.027783	0.379537	-0.0212767	0.00895208
ZNF507	P1P2	0.579131	-0.0785532	0.585342	0.0384877	0.00895188
SPAG17	P1P2	0.0085407	-0.100422	0.34393	0.0193091	0.00895032
HTR1D	P1P2	0.489641	0.00719682	0.540089	-0.0334411	0.00894665
C7orf71	P1P2	0.280577	-0.0180716	0.457243	0.0263239	0.00894625
OR9A2	ENST00000350513.2	0.342293	0.0167659	0.412138	-0.0232388	0.00894596
pseudo_954	pseudo_transcript_0	0.772287	-0.00664802	0.424663	-0.0240503	0.00894564
C9orf135	P1P2	0.277759	-0.0197758	0.258628	-0.0152285	0.00894409
OR2T2	ENST00000342927.3	0.327461	0.0119461	0.350093	-0.0196221	0.00894405
pseudo_10517	pseudo_transcript_0	0.297994	0.0115125	0.333927	0.0187715	0.00894174
pseudo_7904	pseudo_transcript_0	0.580102	0.0289332	0.556506	0.0351261	0.00894065
pseudo_16733	pseudo_transcript_0	0.858387	0.00228389	0.409499	-0.023056	0.0089399
pseudo_18036	pseudo_transcript_0	0.502215	-0.0124927	0.487116	-0.0286197	0.00893988
pseudo_1662	pseudo_transcript_0	0.0797485	0.0292265	0.38137	-0.0213513	0.0089388
PTPLB	P1P2	0.261429	-0.00607156	0.309974	-0.0175727	0.00893876
CKAP5	P1	0.101546	-0.0482055	0.407347	-0.0229138	0.00893719
pseudo_13713	pseudo_transcript_0	0.712964	-0.00266113	0.331574	0.0186377	0.00893529
pseudo_7363	pseudo_transcript_0	0.427414	-0.0146851	0.416477	-0.0234877	0.00893493
UBE2S	P1P2	0.0622946	-0.0528553	0.617306	-0.0426455	0.00893423
PIGK	P1P2	0.978412	0.00114749	0.415994	0.0234517	0.00893306
ANO5	P1P2	0.276637	0.0160007	0.42255	-0.0238772	0.008933
pseudo_1434	pseudo_transcript_0	0.380982	-0.0100447	0.386864	-0.0216563	0.00893195
RPS6KA1	P1	0.845126	0.000694588	0.40188	0.0225541	0.00892925
SLC43A2	P1P2	0.224623	-0.0149387	0.408781	-0.0229818	0.00892863
pseudo_782	pseudo_transcript_0	0.416903	0.0148895	0.317628	0.017926	0.00892862
ARL6IP6	P1P2	0.799409	-0.0335852	0.56092	0.0355522	0.00892712
NR2C2AP	P1P2	0.00167589	-0.0521867	0.331502	-0.018616	0.00892662
pseudo_12553	pseudo_transcript_0	0.795492	0.00390654	0.39928	-0.0223864	0.00892597
SPRR3	P2	0.452192	-0.0154804	0.32732	-0.0184018	0.00892536
CWF19L1	P1P2	0.0137332	-0.0770652	0.676042	0.0524768	0.00892242
OR5H2	ENST00000355273.2	0.0817307	0.0139182	0.332132	-0.0186385	0.00892205
SIK2	P1P2	0.825977	0.00230807	0.60195	-0.0404711	0.00892145
PARP4	P1P2	0.611889	-0.0970165	0.493825	0.0291114	0.00892053
TRAM1L1	P1P2	0.132484	0.0203915	0.468549	-0.0270874	0.00891837
pseudo_16138	pseudo_transcript_0	0.576476	0.00706645	0.557233	0.0351105	0.00891679
pseudo_5003	pseudo_transcript_0	0.588222	0.00523341	0.423024	0.0238646	0.00891667
SOX18	P1P2	0.817097	0.00198578	0.415511	0.0233777	0.00891667
pseudo_9684	pseudo_transcript_0	0.313458	-0.0152842	0.286248	-0.016413	0.0089165
pseudo_17410	pseudo_transcript_0	0.989205	-0.0122154	0.421331	0.0237502	0.00891525
pseudo_9557	pseudo_transcript_0	0.299093	-0.00466786	0.397298	0.022239	0.00891525
pseudo_5350	pseudo_transcript_0	0.139499	-0.0111237	0.499798	0.0295945	0.00891402
AHI1	P1P2	0.72881	-0.0151284	0.59142	-0.0390681	0.00891157
pseudo_5667	pseudo_transcript_0	0.338781	0.00648506	0.488481	-0.0286397	0.00891132
DCUN1D1	P1P2	0.000687887	-0.06027	0.318134	0.0179151	0.00891081
MTMR6	P1P2	0.848871	0.00312296	0.637641	0.0455962	0.00891058
pseudo_9150	pseudo_transcript_0	0.0876616	-0.0528325	0.512738	0.0307059	0.0089079
pseudo_17405	pseudo_transcript_0	0.743825	0.0110222	0.299813	0.017027	0.00890764
ZNF200	P1P2	0.0418924	0.0259269	0.331082	0.0185533	0.00890677
pseudo_18291	pseudo_transcript_0	0.596518	-0.0133752	0.264925	-0.0154394	0.00890665
pseudo_9973	pseudo_transcript_0	0.794209	0.00807386	0.364802	0.0203334	0.00890488
LSM14B	P1P2	0.33002	0.010999	0.458799	-0.0263147	0.0089043
CCDC120	P1	0.0411738	-0.0271699	0.355995	0.0198484	0.00890312
pseudo_14040	pseudo_transcript_0	0.557005	-0.00906987	0.41109	-0.0230564	0.00890122
pseudo_5352	pseudo_transcript_0	0.0957426	-0.0825661	0.316257	0.0178023	0.00890045
pseudo_11371	pseudo_transcript_0	0.422853	0.0122434	0.364753	-0.0203206	0.00890042
pseudo_13752	pseudo_transcript_0	0.758935	0.00313602	0.465691	-0.0268151	0.00890001
pseudo_10811	pseudo_transcript_0	0.850546	0.000203041	0.417677	-0.0234728	0.00889993
pseudo_6943	pseudo_transcript_0	0.255656	-0.0176833	0.415852	0.0233506	0.008898
pseudo_10696	pseudo_transcript_0	0.154374	-0.0243589	0.323422	0.0181488	0.00889711
pseudo_16003	pseudo_transcript_0	0.143618	-0.0214345	0.343616	0.0191773	0.00889683
pseudo_10371	pseudo_transcript_0	0.554199	-0.00473798	0.379355	0.021131	0.00889518
NBPF11	ENST00000604938.1	0.0618697	-0.029869	0.416146	-0.0233568	0.0088932
pseudo_12930	pseudo_transcript_0	0.794513	0.0134523	0.499354	-0.0294852	0.00889249
GFRA4	ENST00000290417.2,ENST00000319242.3	0.937989	0.00432947	0.396221	-0.0221151	0.00889166
SREBF2	P1P2	0.990568	-4.34e-05	0.312453	0.0175986	0.00889111
pseudo_18474	pseudo_transcript_0	0.690727	0.00828229	0.383667	-0.0213669	0.0088896
pseudo_10295	pseudo_transcript_0	0.186556	0.0260875	0.693823	0.0559939	0.00888909
pseudo_11388	pseudo_transcript_0	0.307248	0.0220627	0.21152	-0.0131751	0.00888857
pseudo_9332	pseudo_transcript_0	0.503744	0.0207399	0.463675	-0.0266159	0.00888403
NEU2	ENST00000233840.3	0.911793	0.00380306	0.44408	-0.0251947	0.00888211
SYNPO	P1	0.223174	-0.0177861	0.476607	0.0275917	0.00888008
pseudo_14437	pseudo_transcript_0	0.872597	0.00298837	0.717444	-0.0615711	0.00887929
SNX19	P1P2	0.328614	-0.0200724	0.441822	-0.0250294	0.00887926
pseudo_4055	pseudo_transcript_0	0.842479	-0.020187	0.487788	0.0284752	0.00887767
pseudo_16986	pseudo_transcript_1	0.0598315	-0.0263226	0.357038	0.0198432	0.00887559
CRELD1	P1P2	0.11419	-0.0596969	0.692769	0.0556714	0.00887465
PCBP4	P2	0.503024	-0.0436839	0.516649	0.0309313	0.00887124
pseudo_9743	pseudo_transcript_0	0.897288	-0.00297911	0.694458	0.0560205	0.00887106
RNASEH1	P1P2	0.150796	-0.0148316	0.413341	0.0231196	0.00887081
TMPRSS12	P1P2	0.124413	-0.0214924	0.338903	-0.0188767	0.00887062
pseudo_12801	pseudo_transcript_0	0.161404	-0.0160301	0.3162	0.0177282	0.00886474
TMEM175	P1P2	0.630701	0.00965152	0.4131	-0.0230878	0.00886445
RGS1	P1P2	0.124206	0.0177971	0.652467	-0.0477871	0.00886172
pseudo_9461	pseudo_transcript_0	0.608044	-0.0141966	0.591679	0.0388575	0.00885616
CYP46A1	P1P2	0.612483	-0.00199435	0.42377	0.0237406	0.00885216
pseudo_3424	pseudo_transcript_0	0.921277	0.000379965	0.517336	-0.0309261	0.00885187
SLC33A1	P1P2	0.205238	-0.0232676	0.410845	0.0229129	0.00885173
FRMPD4	P1P2	0.2973	-0.00636251	0.475824	-0.0274398	0.00885079
pseudo_14859	pseudo_transcript_0	0.444163	0.00948877	0.2947	0.0166757	0.00884845
pseudo_6803	pseudo_transcript_0	0.195583	0.0180297	0.345331	-0.0191591	0.00884702
pseudo_5097	pseudo_transcript_0	0.707633	0.0082987	0.46674	-0.0267341	0.00884697
SIM2	P1P2	0.550497	-0.0141897	0.345978	-0.0191907	0.00884601
pseudo_974	pseudo_transcript_0	0.68699	-0.0037299	0.380911	-0.0211007	0.00884494
pseudo_6238	pseudo_transcript_0	0.947036	-0.00445233	0.393041	0.0218084	0.00884467
pseudo_4545	pseudo_transcript_0	0.249571	-0.0230196	0.252814	0.0148077	0.00884317
pseudo_1778	pseudo_transcript_0	0.194514	-0.0431971	0.433026	0.0243287	0.00884315
RPE	P1P2	0.125453	-0.00593019	0.585898	-0.0380862	0.00884279
pseudo_11926	pseudo_transcript_0	0.489737	0.0123192	0.349192	-0.0193511	0.0088422
NR6A1	P1P2	0.605675	-0.0110265	0.38505	0.0213317	0.00884163
pseudo_14572	pseudo_transcript_0	0.649754	-0.00172444	0.441824	0.0249213	0.00884083
BOK	P1P2	0.357732	0.00822041	0.331574	-0.0184379	0.00883952
pseudo_6988	pseudo_transcript_0	0.0774457	-0.029252	0.440563	0.0248295	0.00883908
RAD54L	P1P2	0.676136	-0.00251687	0.439825	-0.0247749	0.00883773
pseudo_1327	pseudo_transcript_0	0.611296	-0.0077311	0.307925	-0.0172762	0.00883772
pseudo_9306	pseudo_transcript_1	0.0699917	-0.0166871	0.447441	-0.0253001	0.00883644
pseudo_17612	pseudo_transcript_0	0.869423	-0.00128427	0.305337	0.0171483	0.00883514
MPC2	P1P2	0.872686	0.00551984	0.447098	0.0252644	0.00883234
pseudo_290	pseudo_transcript_0	0.700311	0.00483761	0.276224	-0.0158074	0.00883222
OR13A1	ENST00000374401.2	0.419821	0.0130604	0.433609	0.0243314	0.00882989
TLX1NB	P1P2	0.278884	-0.0162582	0.3207	-0.0178718	0.00882689
pseudo_16082	pseudo_transcript_0	0.795687	-0.00368373	0.348505	0.0192796	0.00882602
GTDC1	P1P2	0.135116	-0.060206	0.509585	0.03014	0.00882447
HOXC13	P1P2	0.933953	-0.025936	0.28701	-0.016277	0.0088238
pseudo_15674	pseudo_transcript_0	0.821552	0.0102171	0.464538	-0.0264971	0.00882296
pseudo_1415	pseudo_transcript_0	0.537368	-0.0088342	0.297825	0.0167724	0.00882293
CDKL3	P1	0.532856	0.00529041	0.578874	0.037159	0.00882215
POGK	P1P2	0.0438459	-0.0455867	0.399752	0.0221493	0.00882005
pseudo_17828	pseudo_transcript_0	0.71078	-0.00552526	0.31559	-0.0176091	0.00881997
pseudo_7218	pseudo_transcript_0	0.0889456	0.0323324	0.386667	-0.0213718	0.00881936
pseudo_15200	pseudo_transcript_0	0.341048	-0.0136477	0.34782	-0.0192269	0.00881832
pseudo_15713	pseudo_transcript_1	0.902076	-0.00194792	0.403776	0.0223786	0.00881402
FAM26D	P1P2	0.912799	-0.015372	0.391543	0.0216412	0.00881274
pseudo_8898	pseudo_transcript_0	0.0212859	0.0352757	0.553255	0.0342694	0.00880977
pseudo_6212	pseudo_transcript_0	0.0810986	0.0193827	0.354613	-0.0195657	0.00880938
pseudo_4456	pseudo_transcript_0	0.03522	0.0279598	0.358107	-0.0197497	0.0088081
pseudo_772	pseudo_transcript_0	0.104821	-0.025528	0.382288	0.0210912	0.00880788
CERS6	P1P2	0.315696	0.0117704	0.345978	-0.0191045	0.00880628
ASTN1	P1P2	0.465784	0.011386	0.404014	-0.0223725	0.0088059
pseudo_13227	pseudo_transcript_0	0.065611	0.0180725	0.518652	0.030883	0.00880549
TCF25	P1P2	0.00233656	-0.042208	0.381967	0.0210596	0.00880237
SNX6	P1P2	0.737723	-0.00738633	0.321523	-0.017862	0.0088022
pseudo_6194	pseudo_transcript_0	0.82281	0.00456975	0.458784	0.0260055	0.00880006
pseudo_8744	pseudo_transcript_0	0.707324	0.0116941	0.42771	-0.0238571	0.0087997
UBTD2	P1P2	0.855068	-0.0642373	0.74287	0.0681654	0.00879928
CNTNAP2	P1P2	0.855068	0.0191652	0.413581	-0.0229475	0.00879897
pseudo_11963	pseudo_transcript_0	0.650818	0.00290503	0.625856	-0.0432325	0.00879892
pseudo_14347	pseudo_transcript_0	0.749953	-0.00400259	0.337241	0.0186315	0.00879518
SMAD1	P1P2	0.498628	-0.00485504	0.305724	-0.017088	0.00879467
pseudo_174	pseudo_transcript_0	0.81644	0.000972291	0.453932	-0.0256397	0.00879465
FAM129A	P1P2	0.480651	0.0127608	0.532586	-0.0321419	0.00879437
pseudo_5545	pseudo_transcript_0	0.441906	-0.0103567	0.370269	0.0203778	0.00879266
RNF135	P1P2	0.280577	0.0121041	0.449117	-0.025291	0.00879217
pseudo_1566	pseudo_transcript_0	0.0371522	-0.0177547	0.369299	0.0203201	0.00879092
SENP2	P1P2	0.613076	-0.009392	0.319059	-0.0177186	0.0087907
ZNF347	P1P2	0.189379	0.020681	0.493215	0.0286364	0.00879036
ATG14	P1P2	0.219501	0.0337081	0.837957	-0.114489	0.00879029
VGF	P1P2	0.913805	-0.0121932	0.473739	-0.0270916	0.00879017
pseudo_192	pseudo_transcript_0	0.777606	0.00102473	0.198711	0.0125251	0.00878988
pseudo_7775	pseudo_transcript_0	0.693746	0.00286103	0.270531	-0.0154781	0.00878822
pseudo_14019	pseudo_transcript_1	0.405227	-0.0123371	0.241275	0.0142311	0.00878752
pseudo_15622	pseudo_transcript_0	0.411724	0.0105007	0.321546	-0.0178316	0.00878666
pseudo_1423	pseudo_transcript_0	0.0823536	0.0259213	0.436279	-0.0243904	0.0087863
pseudo_4679	pseudo_transcript_0	0.501634	-0.00803273	0.3879	0.0213596	0.00878479
GPR126	P1P2	0.6455	0.0028634	0.325864	-0.0180379	0.00878379
pseudo_3620	pseudo_transcript_0	0.451175	-0.0102491	0.460567	0.0260824	0.00878212
MCF2	P1P2	0.419334	0.00811179	0.607246	0.0405284	0.0087799
pseudo_6193	pseudo_transcript_0	0.617823	0.0153426	0.547688	-0.0335766	0.00877917
CCDC102A	P1P2	0.324753	-0.0146909	0.309729	0.017243	0.00877701
SKIDA1	P2	0.512234	-0.00684952	0.436586	-0.0243767	0.00877391
ANGPTL2	P1P2	0.453974	0.01231	0.193459	-0.0122979	0.00877344
pseudo_2758	pseudo_transcript_0	0.459601	0.00744981	0.382288	-0.0210055	0.00877208
pseudo_5066	pseudo_transcript_0	0.640921	0.0119917	0.433495	-0.0241639	0.00877188
pseudo_5748	pseudo_transcript_0	0.0990651	0.0228827	0.379537	-0.0208462	0.00877095
pseudo_2685	pseudo_transcript_0	0.477464	0.0119456	0.371355	0.0203853	0.00876997
pseudo_4287	pseudo_transcript_0	0.292397	0.00600528	0.529809	0.0317822	0.00876811
pseudo_8969	pseudo_transcript_0	0.90509	0.00613153	0.0881682	-0.0083128	0.00876742
pseudo_3432	pseudo_transcript_0	0.407982	0.00724664	0.378623	0.0207824	0.00876585
MOG	P1P2	0.392588	-0.0146162	0.568902	0.0357796	0.00876465
C2orf16	ENST00000408964.2	0.986041	0.00889651	0.27831	-0.0157782	0.00876432
pseudo_10877	pseudo_transcript_0	0.0907869	0.0208513	0.533971	-0.0321562	0.00876199
pseudo_8392	pseudo_transcript_0	0.0842794	0.0165164	0.355103	0.019482	0.00875998
pseudo_9358	pseudo_transcript_0	0.70394	-0.0161034	0.38754	0.0212753	0.0087587
pseudo_11643	pseudo_transcript_0	0.878552	0.00394117	0.397859	0.0218741	0.00875558
PHOSPHO1	P1P2	0.511689	0.00222929	0.486588	-0.0279859	0.00875508
BIN3	P1P2	0.881595	-0.0019315	0.611675	0.0410073	0.00875421
pseudo_8404	pseudo_transcript_0	0.717392	0.0111793	0.578692	0.0368477	0.00875326
pseudo_13440	pseudo_transcript_0	0.131017	-0.0135778	0.348291	-0.0191092	0.00875313
STEAP4	P1P2	0.485928	-0.0162481	0.50338	-0.0293504	0.00874949
pseudo_64	pseudo_transcript_0	0.307533	-0.00753974	0.309076	-0.0171565	0.00874869
pseudo_3115	pseudo_transcript_1	0.225039	-0.0094749	0.422282	-0.0233655	0.00874799
GP2	P2	0.145929	-0.0157683	0.308125	0.0171095	0.00874759
pseudo_14071	pseudo_transcript_0	0.185666	-0.0767565	0.58599	0.0376871	0.00874753
pseudo_3635	pseudo_transcript_0	0.778104	0.00460601	0.653587	0.0473548	0.00874627
pseudo_14568	pseudo_transcript_0	0.352052	0.0194772	0.414063	-0.0228233	0.0087398
LGALS16	P1P2	0.731353	-0.00497606	0.433609	-0.0240819	0.00873937
pseudo_9078	pseudo_transcript_0	0.89438	-4.65e-07	0.389217	-0.0213241	0.00873879
DEFB136	ENST00000382209.2	0.897056	-0.00291516	0.173872	0.0114991	0.00873668
SRY	P1P2	0.0317888	0.0417174	0.492151	-0.0283728	0.00873602
pseudo_168	pseudo_transcript_0	0.0970519	-0.0233746	0.407203	-0.0223868	0.00873508
COL6A2	P1P2	0.407743	-0.0207832	0.472179	0.0268031	0.00873495
ZNF652	P1P2	0.784747	0.00116881	0.59609	-0.0388712	0.00873391
LTBP1	P1P2	0.972342	0.026767	0.361293	-0.0197505	0.00873248
pseudo_7670	pseudo_transcript_0	0.918995	0.00143496	0.41753	0.0230217	0.00873241
EIF2AK2	P1P2	0.57043	-0.00456871	0.368434	-0.0201332	0.00873055
ZNF593	P1P2	0.451938	-0.0209137	0.139425	-0.010203	0.00873028
pseudo_12133	pseudo_transcript_1	0.127037	-0.0206016	0.357115	0.0195212	0.00872974
METTL21B	P1P2	0.737079	-0.00339054	0.362512	0.0198094	0.00872954
ALAD	P1P2	0.182661	-0.0140748	0.436379	0.0242278	0.00872531
PCBP1	P1P2	0.00139348	-0.0632792	0.436244	0.0242172	0.00872473
pseudo_10747	pseudo_transcript_0	0.541106	0.00605503	0.363616	0.0198573	0.00872446
TGFBR3L	P1P2	0.569282	0.00221451	0.623854	0.0425696	0.00872325
pseudo_13332	pseudo_transcript_0	0.976726	-0.0179459	0.23757	0.0139745	0.00872302
RPL3L	P1P2	0.338866	-0.012856	0.4131	0.0227191	0.0087229
pseudo_3522	pseudo_transcript_0	0.463694	0.0113961	0.262787	-0.0150288	0.00872267
pseudo_18735	pseudo_transcript_0	0.957388	0.00137969	0.335108	-0.0183682	0.0087215
BARD1	P1P2	0.174975	-0.0892908	0.925084	0.25781	0.0087188
pseudo_18083	pseudo_transcript_0	0.0438167	-0.0266091	0.376115	0.0205294	0.00871842
GLT8D1	P1P2	0.134504	-0.0216895	0.331104	-0.0181591	0.008717
pseudo_17044	pseudo_transcript_0	0.958621	-0.000235822	0.338306	0.0185161	0.00871534
pseudo_3539	pseudo_transcript_0	0.906619	-0.00935737	0.417029	-0.0229397	0.00871326
NXNL1	P1P2	0.553607	0.00524714	0.383667	-0.0209356	0.00871015
pseudo_14627	pseudo_transcript_0	0.293856	0.00970784	0.348851	-0.0190389	0.00870762
YPEL2	P1P2	0.0395141	-0.0306565	0.423843	0.0233577	0.00870762
ISYNA1	P1P2	0.708576	-0.0201147	0.367003	0.0200001	0.00870664
pseudo_12178	pseudo_transcript_0	0.293053	-0.00604998	0.235593	-0.0138676	0.0087066
pseudo_7083	pseudo_transcript_0	0.34878	-0.00950403	0.374981	-0.0204381	0.00870646
pseudo_1262	pseudo_transcript_0	0.920388	0.00195181	0.306882	0.0169697	0.00870596
PACSIN2	P1P2	0.0214417	-0.0551883	0.349224	0.0190521	0.00870482
DEFB135	P1P2	0.901741	0.00249982	0.305929	0.0169204	0.00870349
pseudo_12067	pseudo_transcript_0	0.525838	-0.00858686	0.481534	-0.0274228	0.00870326
C12orf52	P1P2	0.0562061	-0.0250953	0.352927	-0.0192382	0.00870173
pseudo_13470	pseudo_transcript_0	0.418488	-0.00769307	0.475552	-0.0269559	0.00870143
OR8D2	ENST00000357438.2	0.65219	-0.00856115	0.413581	0.0226919	0.00870096
pseudo_3882	pseudo_transcript_0	0.239225	0.0141573	0.391017	-0.0213319	0.00869923
ICAM3	P1P2	0.0991517	0.0347152	0.446595	-0.0248444	0.0086977
TRIM49C	ENST00000432771.1,ENST00000448984.1	0.622268	-0.0128611	0.265208	-0.0150835	0.00869434
PTPN20A	ENST00000374339.3	0.122433	-0.0211044	0.605017	0.0398357	0.00869343
PTPN20B	ENST00000374233.3	0.122433	-0.0211044	0.605017	0.0398357	0.00869343
pseudo_977	pseudo_transcript_0	0.479859	0.00972183	0.567167	-0.0352894	0.00869138
pseudo_17292	pseudo_transcript_0	0.635069	-0.00456008	0.384693	0.0209466	0.00869042
pseudo_5970	pseudo_transcript_0	0.940498	-0.0219984	0.335137	-0.0183039	0.0086903
pseudo_10949	pseudo_transcript_0	0.211642	0.012661	0.380483	-0.0207076	0.00869023
pseudo_1398	pseudo_transcript_0	0.228357	-0.0120825	0.332342	-0.0181642	0.00869
pseudo_12838	pseudo_transcript_0	0.885701	0.00250129	0.407901	-0.0223137	0.00868998
pseudo_1674	pseudo_transcript_0	0.635332	-0.0118216	0.541136	0.0325729	0.00868696
pseudo_7349	pseudo_transcript_0	0.944381	0.00238463	0.463134	-0.0259765	0.00868377
DEPDC5	P1P2	0.0904024	-0.0500924	0.70774	-0.0578273	0.0086814
RAB23	P1P2	0.291267	0.0142214	0.505534	-0.0293008	0.00868037
CDC42EP5	P1P2	0.952124	-4.54e-05	0.434848	0.0240005	0.00868009
TSTA3	P1P2	0.216814	-0.0171344	0.357755	-0.0194414	0.00867892
CTCFL	P1P2	0.67923	0.0161176	0.530649	-0.0315065	0.00867034
pseudo_1651	pseudo_transcript_0	0.503474	-0.00665746	0.355051	0.0192777	0.00866936
pseudo_5113	pseudo_transcript_0	0.587785	-0.00761461	0.510127	-0.0296518	0.00866786
pseudo_5091	pseudo_transcript_0	0.595139	-0.00532569	0.334474	-0.0182228	0.00866746
C7orf33	P1P2	0.513868	0.00539156	0.398338	-0.0216808	0.00866688
SUSD2	P1P2	0.559558	-0.0128052	0.360775	-0.0195738	0.00866659
pseudo_4827	pseudo_transcript_0	0.417129	0.0133895	0.595759	0.0385217	0.00866465
ACSL1	P1P2	0.898394	-0.0160975	0.399988	0.0217694	0.0086632
pseudo_14157	pseudo_transcript_0	0.268267	-0.0105366	0.251001	0.014424	0.00865909
pseudo_10919	pseudo_transcript_0	0.900737	0.0133617	0.591129	-0.037923	0.0086585
BCAP31	P1P2	0.237343	0.0128126	0.332514	-0.0181065	0.00865837
RABEP2	P1P2	0.237719	-0.0104747	0.329464	0.017948	0.00865436
LYRM7	P1P2	0.954818	0.00048223	0.490293	-0.0279583	0.00865433
MYH9	P1P2	0.00115331	-0.0572556	0.559217	-0.0342846	0.00865412
RIMS1	P1P2	0.88102	0.00816381	0.78986	0.0844705	0.00865397
RFPL4B	P1P2	0.228194	0.00985674	0.555535	-0.0338975	0.00865365
pseudo_1432	pseudo_transcript_0	0.202554	-0.0323669	0.65925	0.0478214	0.00865326
pseudo_132	pseudo_transcript_0	0.0746314	-0.0330302	0.389681	0.0211412	0.00865289
RFPL3	ENST00000382088.3	0.249424	0.0242708	0.514742	-0.029994	0.00865058
MLLT4	P1P2	0.783772	0.00329528	0.403539	-0.0219492	0.00865049
pseudo_8570	pseudo_transcript_0	0.936683	-0.000474317	0.314263	-0.0172044	0.00864874
pseudo_15555	pseudo_transcript_0	0.311103	0.0153029	0.459294	-0.0255914	0.00864758
pseudo_12881	pseudo_transcript_0	0.126709	-0.0400207	0.356654	0.0193131	0.00864748
PCNT	P1P2	0.0484156	-0.0244144	0.514198	0.02993	0.00864586
pseudo_12540	pseudo_transcript_0	0.544699	0.0143572	0.354858	-0.0192143	0.00864539
pseudo_12224	pseudo_transcript_0	0.505723	0.00156391	0.449875	0.0249209	0.00864526
ZNF691	P1P2	0.066626	0.0161913	0.349731	-0.0189465	0.00864463
pseudo_5918	pseudo_transcript_0	0.767946	-0.0100004	0.497393	0.0284906	0.00864121
pseudo_8407	pseudo_transcript_0	0.329892	0.00923829	0.388577	0.0210482	0.00864077
pseudo_7602	pseudo_transcript_0	0.736136	-0.00255666	0.337208	-0.0183023	0.00864053
CRYAA	P1	0.319792	0.0127408	0.533417	-0.0316575	0.00864039
pseudo_11652	pseudo_transcript_0	0.141069	0.0225539	0.446847	-0.0246978	0.00864031
CACNA1C	P1P2	0.397759	0.0119554	0.395283	-0.0214349	0.00864025
pseudo_701	pseudo_transcript_0	0.254987	0.015768	0.61391	0.0407752	0.00864006
pseudo_10145	pseudo_transcript_0	0.217054	0.00981893	0.528726	-0.0312107	0.00863817
pseudo_9986	pseudo_transcript_0	0.342723	-0.009982	0.195879	-0.0121989	0.00863696
pseudo_17493	pseudo_transcript_0	0.0808767	0.0212337	0.35541	-0.0192163	0.00863333
TMEM108	P1P2	0.411104	-0.0186094	0.611971	0.0404436	0.00862538
KIAA1731	P1P2	0.000265981	-0.363431	0.474838	0.0266632	0.00862432
DUS2	P1P2	0.255057	-0.0486897	0.322877	0.017563	0.0086228
WNT3A	P1P2	0.791254	0.00544968	0.386205	-0.0208661	0.00862149
pseudo_12304	pseudo_transcript_1	0.38254	-0.0112753	0.502842	0.0288751	0.00862118
pseudo_8287	pseudo_transcript_0	0.802677	0.00894283	0.38713	-0.0209172	0.00862089
pseudo_5321	pseudo_transcript_0	0.991992	-2.02e-05	0.356105	0.0192242	0.00862058
PDZRN3	P1P2	0.718669	0.00163918	0.278695	0.0155352	0.00862006
C14orf28	P1P2	0.916488	0.00766237	0.372941	-0.0201123	0.00861531
CEACAM8	P1P2	0.30821	0.00941085	0.600775	-0.0389201	0.00861254
pseudo_15940	pseudo_transcript_0	0.109071	-0.0425497	0.424559	0.0231477	0.00861236
CPLX4	P1P2	0.947074	-0.00100115	0.402827	0.0217983	0.00860774
pseudo_5206	pseudo_transcript_0	0.626007	0.00670125	0.454869	-0.0251599	0.00860755
TBX4	P1	0.183739	0.0180474	0.338052	0.0182743	0.00860748
pseudo_576	pseudo_transcript_0	0.188198	0.016074	0.615698	-0.0408629	0.00860706
pseudo_14569	pseudo_transcript_0	0.90643	0.000628212	0.451625	0.0249243	0.00860441
ARHGEF28	P1P2	0.538146	0.00377694	0.714676	0.0589728	0.00860358
pseudo_15576	pseudo_transcript_0	0.34122	-0.0107852	0.384128	0.0206988	0.00860084
ALPP	P1P2	0.890703	0.00064782	0.498016	-0.0284077	0.00860063
pseudo_2824	pseudo_transcript_0	0.959871	0.00319973	0.455204	-0.0251555	0.008598
pseudo_11446	pseudo_transcript_0	0.0329509	0.0231332	0.507422	-0.0291784	0.00859683
pseudo_882	pseudo_transcript_0	0.0568245	0.0387228	0.3082	-0.0168164	0.008596
MAN1A2	P1P2	0.783447	-0.0272746	0.613747	0.0405226	0.00859124
pseudo_11148	pseudo_transcript_0	0.954145	-0.0126072	0.377255	0.0202882	0.00858931
pseudo_5647	pseudo_transcript_0	0.0499444	0.0210103	0.376598	-0.0202511	0.00858894
pseudo_17533	pseudo_transcript_0	0.333355	0.0105674	0.392298	-0.0211348	0.00858884
pseudo_1285	pseudo_transcript_0	0.786071	0.00372139	0.335818	0.0181217	0.00858781
HLA-DPB1	P1	0.407264	0.0122324	0.252275	-0.0143562	0.00858684
RASA1	P2	0.713932	0.00259073	0.315387	0.017134	0.00858679
pseudo_6928	pseudo_transcript_0	0.69891	-0.00971063	0.365253	-0.019628	0.00858542
C2orf40	P1P2	0.858055	-0.00549397	0.39131	-0.0210683	0.00858488
C7orf55	P1P2	0.636422	-0.00744758	0.414787	0.0224597	0.00858354
XYLT2	P1P2	0.100196	-0.0299699	0.432125	0.023554	0.00858285
PIGN	P1P2	0.953134	0.000428017	0.408781	-0.022089	0.00858178
KCND2	P1P2	0.697283	-0.00402582	0.501767	-0.0286538	0.00858174
pseudo_14993	pseudo_transcript_0	0.00953034	0.0347825	0.336869	-0.0181566	0.00857971
pseudo_2770	pseudo_transcript_0	0.302666	-0.028378	0.288827	0.0159043	0.00857815
pseudo_8564	pseudo_transcript_0	0.432561	-0.0072546	0.379946	-0.0204037	0.00857522
pseudo_9044	pseudo_transcript_0	0.45155	0.0115164	0.205905	0.012493	0.00857435
YAF2	P1P2	0.440078	-0.00854664	0.383437	0.020592	0.00857257
pseudo_4446	pseudo_transcript_0	0.549817	0.0076782	0.316783	0.0171711	0.00857245
ALOX5AP	P1P2	0.0972606	-0.0178356	0.255795	0.0144776	0.00857228
pseudo_4360	pseudo_transcript_0	0.302029	0.0132839	0.598723	-0.0384796	0.00857224
pseudo_2368	pseudo_transcript_0	0.527205	0.0202918	0.401991	-0.0216575	0.00857169
OR10G3	ENST00000303532.1	0.213995	-0.0114116	0.33593	0.0180928	0.00857151
pseudo_18878	pseudo_transcript_0	0.0862614	-0.0150701	0.356753	-0.0191479	0.00857122
AP4M1	P1P2	0.89438	-0.00772719	0.439076	0.0239695	0.00856813
AP1S1	P1P2	0.0790244	-0.0333016	0.489763	0.0276378	0.0085681
pseudo_18206	pseudo_transcript_0	0.577104	0.00474455	0.815672	0.0968102	0.00856622
pseudo_1991	pseudo_transcript_0	0.510467	-0.00559593	0.32743	0.0176651	0.00856546
pseudo_12778	pseudo_transcript_0	0.0532578	-0.023117	0.368508	0.0197524	0.00856372
SRP68	P1P2	0.0907869	-0.203875	0.481405	0.0269728	0.00856358
pseudo_7241	pseudo_transcript_0	0.0923778	-0.00421362	0.677394	0.0506133	0.00856167
ATP2B1	P1P2	0.54125	0.0076858	0.375073	0.0201023	0.00856127
HMOX2	P1	0.389087	-0.0116178	0.481058	0.0269381	0.00856099
BRAF	P1P2	0.872686	0.0132758	0.398338	-0.021415	0.00856062
CALCOCO2	P1	0.0209439	0.0212827	0.480796	0.0269167	0.00856055
IFT122	P1P2	0.183739	0.0237165	0.550738	0.0330429	0.00855995
CNPY2	P1P2	0.197782	-0.0221734	0.629533	0.0425903	0.00855987
pseudo_9520	pseudo_transcript_0	0.265607	0.0122912	0.452319	-0.0248396	0.00855862
GMCL1	P1P2	0.322887	0.011613	0.376344	-0.0201639	0.00855784
pseudo_6263	pseudo_transcript_0	0.732731	0.00106045	0.305105	-0.0165954	0.00855578
pseudo_18082	pseudo_transcript_0	0.843141	0.00393438	0.38505	0.0206399	0.00855487
LOC152586	P1P2	0.864367	0.00135164	0.392243	0.021045	0.00855363
pseudo_2329	pseudo_transcript_0	0.259011	-0.0131029	0.3624	0.0193975	0.00855066
pseudo_8865	pseudo_transcript_0	0.76499	-0.00013589	0.513608	-0.0295463	0.00854978
TBX18	P2	0.150183	-0.0219588	0.50581	0.0288808	0.00854907
pseudo_3534	pseudo_transcript_0	0.745558	0.0042435	0.406125	0.0218439	0.0085484
pseudo_937	pseudo_transcript_0	0.651577	-0.002424	0.320425	-0.0172935	0.00854771
pseudo_13548	pseudo_transcript_0	0.624223	-0.00893316	0.52223	0.0302861	0.00854487
pseudo_9454	pseudo_transcript_0	0.978498	-0.00312908	0.632868	0.0429999	0.0085435
C9	ENST00000263408.4	0.0955665	0.0386173	0.27497	-0.0152325	0.00854109
pseudo_181	pseudo_transcript_0	0.909065	0.0308394	0.502875	0.0286079	0.0085406
HMGN4	P1P2	0.534245	-0.0215321	0.397631	0.0213223	0.00853997
pseudo_3976	pseudo_transcript_0	0.117251	-0.0383343	0.426752	0.0230861	0.00853781
WWC3	P1P2	0.505183	-0.00969834	0.545681	0.032451	0.00853662
SNTB2	P1P2	0.398648	0.00800323	0.414612	-0.0223259	0.00853651
pseudo_17507	pseudo_transcript_0	0.176262	-0.0154514	0.316992	-0.0171087	0.0085364
TRAPPC8	P1P2	0.176053	-0.0199096	0.480533	0.0268175	0.00853536
ZNF746	P1P2	0.622011	-0.0145285	0.805814	0.0910121	0.00853379
pseudo_265	pseudo_transcript_0	0.321028	0.0153605	0.521568	-0.0301824	0.00853222
pseudo_11238	pseudo_transcript_0	0.403682	-0.0074801	0.380537	0.0203295	0.00853033
MZT2B	P1P2	0.305807	-0.0276756	0.47166	0.0261322	0.00852881
pseudo_7010	pseudo_transcript_0	0.493681	0.00792923	0.353329	0.0188755	0.00852833
pseudo_7334	pseudo_transcript_0	0.513142	-0.00617781	0.355103	-0.0189611	0.00852576
KIAA1257	P1P2	0.371412	-0.0092816	0.408303	0.0219147	0.0085252
PLCD1	P1P2	0.64945	-0.00888161	0.501767	-0.0284647	0.0085251
FCGR2B	ENST00000236937.9	0.152953	-0.0267619	0.428402	-0.0231563	0.00852495
pseudo_10013	pseudo_transcript_0	0.805439	0.00150662	0.423332	0.0228349	0.00852468
PKIB	P2	0.208299	-0.0141226	0.363756	0.0194096	0.0085245
pseudo_9721	pseudo_transcript_0	0.302525	0.0318251	0.324332	-0.0174299	0.00852341
pseudo_13687	pseudo_transcript_0	0.574611	-0.00637065	0.355594	0.0189804	0.00852307
pseudo_7088	pseudo_transcript_0	0.812117	-0.0110374	0.399579	0.0213932	0.008523
ULK3	P1P2	0.946737	-0.0168187	0.425482	0.0229606	0.00852111
pseudo_10498	pseudo_transcript_0	0.0807996	-0.0251219	0.430856	0.0233028	0.00852109
HOXC5	P1P2	0.202234	-0.0217255	0.408303	0.021903	0.00852066
HOXC6	P1P2	0.202234	-0.0217255	0.408303	0.021903	0.00852066
pseudo_10850	pseudo_transcript_0	0.135051	0.017902	0.511005	-0.029219	0.00851954
pseudo_2213	pseudo_transcript_0	0.64551	0.00261315	0.563934	0.0342313	0.00851579
RSPH6A	P1P2	0.291847	0.0165274	0.525961	-0.0305169	0.00851562
GAS1	P1P2	0.622608	-0.0182802	0.201822	-0.0122514	0.0085151
pseudo_8785	pseudo_transcript_0	0.102549	0.0307701	0.651705	-0.0457881	0.00851425
CA14	P1P2	0.270524	0.0132135	0.28682	-0.015692	0.00851123
pseudo_10248	pseudo_transcript_0	0.18392	0.0121836	0.359603	-0.0191594	0.00851015
pseudo_12282	pseudo_transcript_0	0.497429	-0.0194263	0.362512	0.0193107	0.0085098
pseudo_1089	pseudo_transcript_0	0.864367	-0.000453838	0.37908	-0.0201998	0.00850953
pseudo_18843	pseudo_transcript_0	0.345959	0.0145842	0.265625	-0.0147789	0.00850867
GGNBP2	P1P2	0.978749	0.00162998	0.501767	-0.0284073	0.00850793
pseudo_16468	pseudo_transcript_0	0.902632	0.000129719	0.489797	0.0274432	0.00850697
pseudo_10284	pseudo_transcript_0	0.457602	0.0103684	0.776412	0.0773987	0.00850671
SAMD3	P2	0.659828	0.00540237	0.266531	-0.0148094	0.00850431
ID3	P1P2	0.00694952	-0.0526042	0.247425	-0.0140206	0.00850427
AKR1C1	P1P2	0.297496	-0.0238095	0.415511	-0.0222938	0.00850324
pseudo_6352	pseudo_transcript_0	0.966432	0.00154694	0.521924	-0.0301096	0.00850273
pseudo_16989	pseudo_transcript_0	0.543444	-0.0093958	0.307509	-0.0165989	0.00850099
pseudo_18478	pseudo_transcript_0	0.881608	-0.00513372	0.475583	0.0263373	0.00850099
ELMOD3	P1P2	0.04232	0.021093	0.671731	0.0491765	0.00849791
RLN2	P1P2	0.647018	0.00386348	0.340823	0.0181751	0.00849632
pseudo_13350	pseudo_transcript_0	0.0464283	0.0251398	0.576588	-0.0355273	0.00849579
FAM9A	P1P2	0.504373	-0.00743191	0.48738	0.027217	0.00849531
pseudo_13103	pseudo_transcript_0	0.323178	0.0097396	0.229325	-0.0132821	0.00849452
pseudo_12674	pseudo_transcript_0	0.201384	0.0316012	0.393577	0.0209682	0.0084915
HTR1A	P1P2	0.226241	-0.00447772	0.40544	0.0216559	0.00849071
RTKN2	P1P2	0.61843	-0.00648352	0.404014	0.0215642	0.00848774
pseudo_5137	pseudo_transcript_0	0.193999	-0.0503482	0.336217	0.0179288	0.00848713
NLRP9	ENST00000332836.2	0.366455	-0.00830195	0.155191	-0.0104866	0.00848507
KRT2	P1P2	0.258398	0.0159972	0.68191	0.0510307	0.00848503
OR5L2	ENST00000378397.1	0.735173	-0.00228266	0.228321	-0.0132229	0.00848191
pseudo_15509	pseudo_transcript_0	0.402889	-0.00854249	0.519169	-0.0297916	0.00848142
pseudo_9645	pseudo_transcript_0	0.0129664	-0.0357864	0.538241	-0.031521	0.0084799
pseudo_9014	pseudo_transcript_0	0.498628	0.00774644	0.513074	-0.029259	0.00847983
pseudo_1511	pseudo_transcript_0	0.0718022	-0.025493	0.239072	0.0136434	0.00847895
PPP1R36	P1P2	0.168092	-0.01025	0.399933	0.0213031	0.00847891
pseudo_15303	pseudo_transcript_0	0.317785	-0.0155066	0.482014	0.0267516	0.00847866
CENPB	P1P2	0.869024	-0.000628888	0.331502	-0.0176758	0.00847578
CHD3	P1P2	0.508973	0.00700754	0.372941	-0.0197841	0.0084747
RAB39A	P1P2	0.32206	0.00309487	0.257386	-0.0143775	0.00847434
TCAIM	P1P2	0.577192	-0.00680188	0.336292	-0.0179044	0.00847386
pseudo_16401	pseudo_transcript_0	0.277836	-0.0099046	0.352167	0.0186867	0.00846976
pseudo_781	pseudo_transcript_0	0.622457	0.00870917	0.569516	-0.0346417	0.0084697
pseudo_1312	pseudo_transcript_0	0.648365	-0.00355969	0.340509	-0.0181006	0.00846877
ZNF682	P1P2	0.968634	-0.000529912	0.361959	0.0191878	0.00846834
DNAJB13	P1P2	0.40107	0.00874196	0.49989	-0.0281185	0.00846722
SEC61A2	P1P2	0.00479969	0.0458317	0.482109	-0.026716	0.00846509
RABL2B	P1P2	0.910421	0.00105659	0.55236	0.0328367	0.00846455
pseudo_9956	pseudo_transcript_0	0.740291	0.00594362	0.321805	0.0171901	0.00846453
KCTD3	P1P2	0.845788	-0.0269866	0.468549	0.0257075	0.00846407
LINGO1	P1P2	0.556157	0.00598649	0.173072	-0.0111098	0.00846311
pseudo_3409	pseudo_transcript_1	0.123082	0.0133648	0.328296	-0.017494	0.00846246
SMPD2	P1P2	0.938661	-0.0114157	0.338264	0.0179768	0.00846244
GRIN3B	P1P2	0.980098	-0.00134245	0.408303	-0.021752	0.0084619
pseudo_1234	pseudo_transcript_0	0.605379	-0.00611215	0.322553	-0.0172195	0.00846166
pseudo_3779	pseudo_transcript_1	0.411351	0.0121407	0.523529	0.0301043	0.00846109
pseudo_8548	pseudo_transcript_0	0.505566	-0.00681115	0.348291	0.0184712	0.00846088
pseudo_14577	pseudo_transcript_0	0.269957	-0.0133414	0.347307	0.0184201	0.0084601
UGGT2	P1P2	0.139817	0.0166145	0.457753	0.0249262	0.00845917
pseudo_13505	pseudo_transcript_0	0.138717	-0.0185501	0.528223	-0.0305156	0.00845841
PAPD4	P1P2	0.753085	-0.001606	0.239923	0.0136424	0.00845729
MDC1	P1P2	0.00419246	-0.0446968	0.651251	-0.0454065	0.00845701
pseudo_16119	pseudo_transcript_0	0.357818	-0.0200571	0.471051	-0.0258603	0.00845456
pseudo_5094	pseudo_transcript_0	0.900201	-0.00599897	0.35331	-0.0187074	0.00845284
pseudo_13204	pseudo_transcript_0	0.807633	0.00877847	0.224713	0.0130354	0.00845178
pseudo_13163	pseudo_transcript_0	0.850706	-0.0430192	0.604043	0.0386005	0.00845088
pseudo_15547	pseudo_transcript_0	0.860516	0.0315904	0.477127	0.0262938	0.00844993
C10orf35	P1P2	0.714247	-0.00197672	0.576363	-0.0353097	0.00844977
PGAP1	P1P2	0.347476	-0.0321368	0.511753	-0.029042	0.00844945
pseudo_12288	pseudo_transcript_0	0.352917	-0.0212684	0.48868	0.0271704	0.00844933
pseudo_13889	pseudo_transcript_0	0.961893	-0.00210328	0.8271	0.10248	0.00844862
pseudo_17303	pseudo_transcript_0	0.161763	0.0256413	0.279543	-0.0152599	0.00844711
pseudo_17988	pseudo_transcript_0	0.822357	-0.0382357	0.340609	0.0180562	0.00844566
RGS12	P1P2	0.0834327	-0.0347794	0.477011	0.0262714	0.00844551
THBS1	P1	0.193809	-0.0194823	0.431811	0.0231547	0.00844466
BHLHB9	P1P2	0.540102	0.00757452	0.414063	-0.0220521	0.0084445
pseudo_26	pseudo_transcript_0	0.138717	-0.00488256	0.459761	0.0250208	0.00844372
FAM102A	P1P2	0.021755	-0.0317034	0.372941	0.0197104	0.00844313
pseudo_15955	pseudo_transcript_0	0.539667	-0.00843763	0.430055	0.0230367	0.00844241
pseudo_2998	pseudo_transcript_0	0.539667	-0.00843763	0.430055	0.0230367	0.00844241
APOBEC2	P1P2	0.801696	-0.0115327	0.694637	-0.0533261	0.00843842
EZR	P2	0.14295	-0.0124431	0.480231	0.0264859	0.00843706
pseudo_18822	pseudo_transcript_0	0.686905	-0.00391213	0.329047	0.0174765	0.00843664
ACER2	P1P2	0.0244616	-0.0313124	0.426708	0.0228094	0.00843649
pseudo_18650	pseudo_transcript_0	0.274996	-0.0189646	0.376317	0.0198723	0.00843471
pseudo_846	pseudo_transcript_0	0.183599	-0.0312651	0.374981	0.0197934	0.0084318
ZNF568	P1P2	0.540661	0.0215379	0.414545	-0.0220425	0.00842968
PRAMEF6	ENST00000355096.2	0.0209204	-0.0290599	0.343824	0.0181787	0.00842881
PLEKHM3	P1P2	0.712355	-0.0312363	0.537582	0.0312582	0.0084258
SCN1A	ENST00000303395.4,ENST00000423058.2	0.118217	0.030177	0.385743	-0.0203662	0.00842556
pseudo_16614	pseudo_transcript_0	0.665963	0.0069929	0.403539	0.0213778	0.00842532
KDM4A	P1P2	0.00571813	-0.0483102	0.490028	0.0271966	0.00842495
pseudo_10157	pseudo_transcript_0	0.90509	0.00617853	0.552146	0.0326593	0.00842435
pseudo_4861	pseudo_transcript_1	0.0971848	0.0196451	0.567318	0.0342192	0.00842386
pseudo_16921	pseudo_transcript_1	0.611233	-0.00993076	0.499447	0.0279252	0.00841974
NEK6	P1P2	0.429633	0.00916845	0.429165	0.0229142	0.00841811
pseudo_13318	pseudo_transcript_0	0.517417	-0.00876858	0.373045	0.0196553	0.00841717
WDR45	P1P2	0.534245	0.00572874	0.440074	-0.0236118	0.00841699
BEST4	P1P2	1	-0.00107534	0.428673	0.022879	0.0084166
pseudo_12485	pseudo_transcript_0	0.293625	-0.0165018	0.382737	-0.0201759	0.00841535
HSPBAP1	P1P2	0.529251	0.0059409	0.549612	-0.0323644	0.00841292
pseudo_17075	pseudo_transcript_0	0.825968	-0.00468656	0.367003	-0.01931	0.0084062
ZNF480	P1P2	0.889809	0.0112524	0.339143	0.0178938	0.00840324
pseudo_16556	pseudo_transcript_0	0.571867	-0.00739546	0.27776	0.0151012	0.00840124
pseudo_9618	pseudo_transcript_0	0.386299	-0.00848754	0.40046	0.021137	0.0084007
pseudo_14110	pseudo_transcript_0	0.584318	-0.00511809	0.294942	0.0158414	0.0084001
WBP2	P1P2	0.786697	0.00411322	0.367537	-0.0193157	0.00839653
pseudo_1610	pseudo_transcript_0	0.0225098	-0.0369983	0.471999	0.0257492	0.00839575
VPS33B	P1P2	0.763381	0.004811	0.314169	-0.0166957	0.00839519
pseudo_4693	pseudo_transcript_0	0.55163	0.00408367	0.171606	0.010967	0.00839486
ANO1	P1P2	0.279823	-0.0108215	0.415028	0.02198	0.00839467
pseudo_6474	pseudo_transcript_0	0.473576	-0.0106888	0.456478	0.0246462	0.00839402
pseudo_16044	pseudo_transcript_1	0.0566241	0.00756401	0.639001	-0.0431497	0.00839255
pseudo_4610	pseudo_transcript_0	0.382732	-0.0122271	0.237851	0.0134541	0.00839122
S100A5	P1P2	0.923537	-0.0353579	0.447351	0.0240163	0.00839014
pseudo_13540	pseudo_transcript_0	0.984145	-0.00277997	0.459031	-0.0248113	0.00839012
OR1E1	ENST00000322608.2	0.971668	-0.00297421	0.554969	-0.0327937	0.00838637
CAV1	P2	0.154557	-0.0271809	0.442576	0.0236827	0.00838396
GK2	P1P2	0.592453	-0.00558149	0.404489	-0.0213247	0.00838258
OGFRL1	P1P2	0.545428	-0.0104449	0.257209	0.0142142	0.00838232
TRMT112	P1P2	0.0763913	-0.167218	0.468001	0.0254192	0.00838208
PRR16	P2	0.182626	-0.0130606	0.443077	-0.0237092	0.00838171
NRP1	P1P2	0.212596	-0.0283159	0.368434	-0.0193252	0.00838018
LRTM1	P1P2	0.980098	0.0072238	0.388056	0.0203816	0.008379
pseudo_5005	pseudo_transcript_1	0.00951077	0.0738573	0.195781	0.0118283	0.00837716
pseudo_13685	pseudo_transcript_0	0.295804	-0.0119593	0.392321	0.020613	0.00837627
LUZP2	P1P2	0.841156	0.00208903	0.762398	0.0710939	0.00837616
SCG3	P1P2	0.228848	0.0204989	0.51447	-0.0290158	0.00837511
pseudo_12615	pseudo_transcript_0	0.761095	0.00459626	0.53892	0.0311926	0.00837446
AK8	P1P2	0.412549	-0.00823222	0.336142	-0.0176857	0.0083738
pseudo_15795	pseudo_transcript_0	0.890817	0.00676901	0.242757	-0.0136192	0.0083735
pseudo_18625	pseudo_transcript_0	0.947036	0.00986723	0.343781	0.0180565	0.00837315
ODF3L1	P1P2	0.83059	-0.0242159	0.345115	-0.0181205	0.00837234
pseudo_7345	pseudo_transcript_0	0.733893	0.00260901	0.424132	-0.0224705	0.00837023
pseudo_7687	pseudo_transcript_0	0.94992	-0.000548402	0.31731	0.0167897	0.00836993
C21orf62	P1P2	0.996626	-0.013031	0.403064	0.0212079	0.00836919
pseudo_8190	pseudo_transcript_0	0.740648	0.00377151	0.282935	-0.015261	0.0083678
ZNHIT1	P1P2	0.673047	-0.129046	0.376089	0.0197005	0.00836696
RAB28	P1P2	0.0336514	-0.0399409	0.344039	0.0180528	0.00836555
pseudo_18382	pseudo_transcript_0	0.135337	0.014837	0.470622	-0.0255543	0.00836465
pseudo_6438	pseudo_transcript_0	0.367061	-0.0127415	0.432265	0.022958	0.00836245
CASS4	P1P2	0.12215	0.0215353	0.324413	-0.0171028	0.00836158
OR2L13	P1P2	0.590701	-0.00557152	0.357315	0.0187063	0.00836074
pseudo_18577	pseudo_transcript_0	0.385604	-0.00293094	0.414787	0.0218744	0.00835987
UCK1	P1P2	0.776309	-0.0116641	0.473219	0.0257231	0.00835842
NUP210L	P1P2	0.315696	0.00741168	0.345978	0.0181304	0.00835724
pseudo_10282	pseudo_transcript_0	0.281151	-0.00954537	0.502875	0.0279917	0.00835663
EAPP	P1P2	0.00229988	-0.101128	0.354123	-0.0185315	0.00835487
ANKRD28	P1P2	0.817426	0.00432852	0.588511	-0.0362857	0.00835463
pseudo_18322	pseudo_transcript_0	0.120221	0.0270505	0.361959	-0.0189277	0.00835355
pseudo_1186	pseudo_transcript_0	0.83494	0.0167853	0.478663	-0.0261028	0.00835213
pseudo_14827	pseudo_transcript_0	0.034185	-0.0390452	0.66983	0.0479565	0.00834614
pseudo_10724	pseudo_transcript_0	0.271634	-0.00943022	0.262485	0.0143637	0.0083438
ZC3H14	P1P2	0.760803	0.00744163	0.403539	-0.0211682	0.0083427
SPATS2L	P1P2	0.986506	-0.00241491	0.486588	-0.0266616	0.00834077
pseudo_14921	pseudo_transcript_1	0.115678	0.0171383	0.578379	0.0350634	0.00833764
pseudo_7201	pseudo_transcript_0	0.0802586	0.0286131	0.322966	0.0169844	0.00833669
pseudo_8866	pseudo_transcript_0	0.560705	-0.0103566	0.474521	0.0257388	0.00833282
CLK4	P1P2	0.174169	0.0111744	0.425727	0.0224683	0.00833277
CLUL1	P2	0.615751	0.00333497	0.458264	-0.0245872	0.00833221
pseudo_9016	pseudo_transcript_0	0.557015	-0.00318384	0.303281	0.0160798	0.00833183
pseudo_7144	pseudo_transcript_0	0.998461	-0.00896173	0.557303	-0.0328042	0.00832926
OR6B1	ENST00000408922.2	0.602136	0.00563525	0.351399	-0.0183368	0.00832856
pseudo_2311	pseudo_transcript_0	0.626007	-0.00599771	0.382367	0.0199405	0.00832556
pseudo_11407	pseudo_transcript_0	0.118079	0.0104482	0.56129	0.0331932	0.00832527
HIST2H3A	P1P2	0.880019	0.00704085	0.297443	0.0158095	0.00832524
HIST2H3C	ENST00000369158.1	0.880019	0.00704085	0.297443	0.0158095	0.00832524
SYN3	P1P2	0.812174	-0.00563199	0.64428	0.0436001	0.00832436
pseudo_5401	pseudo_transcript_0	0.232218	0.0114648	0.415313	-0.0218096	0.00832308
MXRA8	P1P2	0.177679	-0.0452012	0.33962	-0.0177447	0.00832237
pseudo_15927	pseudo_transcript_1	0.685734	0.0112632	0.360367	0.0187733	0.00832135
PANK1	P1	0.206152	-0.0415967	0.433857	0.0229446	0.00832095
THEM6	P1P2	0.358876	-0.0197344	0.461663	0.0247881	0.00832072
SHPK	P1P2	0.127341	-0.0154451	0.35249	-0.0183699	0.00831886
pseudo_6890	pseudo_transcript_0	0.84281	0.00784587	0.488703	-0.0267503	0.00831815
pseudo_9813	pseudo_transcript_0	0.00276651	-0.0240718	0.48244	-0.0262717	0.00831646
MYO10	P1P2	0.883022	0.0046424	0.438079	0.0231961	0.00831459
pseudo_17338	pseudo_transcript_0	0.629587	0.00305889	0.39546	-0.0206354	0.00831395
PCMT1	P1P2	0.510602	-0.0159543	0.455713	0.0243589	0.0083139
DEFB118	P1P2	0.642468	-0.0168814	0.344684	0.0179699	0.00831251
CRTC2	P1P2	0.673664	0.00777249	0.57435	0.0345097	0.00831075
pseudo_12436	pseudo_transcript_0	0.362071	0.0129304	0.626947	-0.0409756	0.00830859
PHOSPHO2	P1P2	0.578975	-0.00766195	0.47366	0.0256004	0.00830819
PHOSPHO2-KLHL23	P1P2	0.578975	-0.00766195	0.47366	0.0256004	0.00830819
LRRC30	P1P2	0.435584	0.0197105	0.389914	-0.0203103	0.00830756
pseudo_3287	pseudo_transcript_0	0.943705	-0.00434825	0.667309	0.0472883	0.00830728
FGF22	P1P2	0.104324	-0.0139187	0.386346	-0.0201086	0.00830531
pseudo_14662	pseudo_transcript_0	0.622612	-0.0130697	0.419609	-0.0220144	0.00830282
KCNQ3	P1P2	0.999663	0.00134736	0.355117	-0.0184612	0.00830067
GPER1	P1P2	0.315085	-0.0123334	0.571193	-0.0341179	0.00829807
UTS2B	P1P2	0.918502	0.00660612	0.440574	0.023306	0.00829648
FUT11	P1P2	0.51363	-0.00755148	0.548935	0.0318497	0.00829619
pseudo_8642	pseudo_transcript_0	0.722152	-0.00593554	0.439028	-0.0231991	0.00829384
pseudo_11911	pseudo_transcript_0	0.316956	-0.0237193	0.371318	-0.0192766	0.00829384
SLC2A4RG	P1P2	0.232135	-0.00990355	0.642467	0.0431617	0.00829349
pseudo_3294	pseudo_transcript_0	0.393909	-0.0123867	0.316764	-0.016611	0.00829328
pseudo_4894	pseudo_transcript_0	0.601981	-0.00552517	0.278937	-0.014956	0.00829303
KCNJ5	P1P2	0.534802	-0.00619327	0.327736	0.0171158	0.00829219
NMU	P1P2	0.770479	0.0178937	0.582427	-0.0353222	0.00829218
CYP4F8	P1P2	0.0246711	-0.0241959	0.291046	0.015466	0.00829036
pseudo_15210	pseudo_transcript_0	0.798429	0.0132725	0.39458	-0.0205224	0.00828827
pseudo_3744	pseudo_transcript_0	0.966099	0.00999199	0.480887	-0.0260658	0.00828779
pseudo_18032	pseudo_transcript_0	0.025911	0.0314992	0.552918	-0.0322047	0.00828752
pseudo_15087	pseudo_transcript_0	0.535337	0.00853979	0.318894	-0.0166943	0.00828627
RAB38	P1P2	0.517692	-0.00894636	0.376799	0.0195441	0.00828456
pseudo_5325	pseudo_transcript_0	0.400235	0.00644231	0.426307	0.0223721	0.00828391
pseudo_17633	pseudo_transcript_0	0.345054	0.0156153	0.692119	-0.0518273	0.00828298
pseudo_4976	pseudo_transcript_0	0.504445	-0.0151712	0.493613	0.0270129	0.00828252
pseudo_11438	pseudo_transcript_0	0.665963	0.00559553	0.390611	-0.0202842	0.00828113
pseudo_14998	pseudo_transcript_0	0.887941	0.00209998	0.368508	-0.0190988	0.00828033
RSPH10B	ENST00000441023.2	0.261027	-0.0121134	0.506612	0.0280274	0.00827715
C11orf70	P1P2	0.970319	0.0066992	0.305133	-0.0160552	0.00827665
SLC38A11	P1P2	0.2049	-0.0171453	0.34345	0.0178323	0.00827665
WARS	P1P2	0.377849	0.00945726	0.347549	-0.018031	0.00827594
pseudo_7210	pseudo_transcript_0	0.774821	0.00899001	0.347791	0.0180371	0.00827328
pseudo_8921	pseudo_transcript_0	0.0700692	-0.00708072	0.452545	0.0240171	0.00827002
pseudo_7351	pseudo_transcript_0	0.0772585	0.0454151	0.546265	-0.031492	0.00826967
pseudo_7054	pseudo_transcript_0	0.258385	0.0111676	0.258709	-0.0140826	0.00826918
KLHDC9	P1P2	0.587202	0.0110789	0.340609	0.0176783	0.0082689
pseudo_11326	pseudo_transcript_0	0.988808	0.00357465	0.475352	-0.0255934	0.00826627
ACSL5	P2	0.55389	-0.00652717	0.371529	0.0192226	0.00826584
FAM159A	P1P2	0.206152	-0.00718541	0.478437	-0.0258162	0.00826572
pseudo_17031	pseudo_transcript_0	0.967374	-0.00082879	0.532763	0.0302228	0.00826491
pseudo_14087	pseudo_transcript_0	0.66595	0.0110266	0.281668	0.015019	0.00826441
SLC7A4	P1P2	0.125036	-0.0180189	0.452408	0.0239901	0.00826384
pseudo_16681	pseudo_transcript_0	0.594382	-0.004282	0.385886	0.0199789	0.00826211
pseudo_16284	pseudo_transcript_0	0.0445219	-0.0319345	0.501598	0.02757	0.00826119
CCDC88A	P1P2	0.636422	-0.0257111	0.427954	-0.0224073	0.00825941
ACSM2B	P1P2	0.875814	0.00282899	0.548549	-0.031666	0.008258
DUSP4	P1P2	0.101072	0.0203128	0.316608	-0.0165322	0.00825747
pseudo_18413	pseudo_transcript_0	0.117492	0.0189353	0.459	-0.0244114	0.00825561
pseudo_10316	pseudo_transcript_0	0.978143	-0.00542554	0.403467	0.0209419	0.00825515
pseudo_17536	pseudo_transcript_0	0.152264	-0.0174463	0.487788	-0.0264705	0.00825268
pseudo_15890	pseudo_transcript_0	0.947596	-0.0102522	0.439586	-0.0231087	0.00824881
pseudo_272	pseudo_transcript_0	0.825968	-0.00269714	0.374566	-0.0193383	0.00824725
pseudo_14766	pseudo_transcript_0	0.90723	0.0061595	0.408249	0.021195	0.00824643
pseudo_9895	pseudo_transcript_0	0.833133	-0.00984652	0.415925	0.0216437	0.0082459
GUCA1B	P1P2	0.72881	-0.00137879	0.535081	-0.0303566	0.00824426
pseudo_4909	pseudo_transcript_0	0.260026	-0.0114587	0.3879	-0.0200442	0.00824378
KCNA5	P1P2	0.826306	0.010071	0.608425	0.0381973	0.0082427
CYP4F12	P1P2	0.372998	0.0199693	0.51094	-0.0282534	0.00823955
pseudo_10776	pseudo_transcript_0	0.61988	0.00785654	0.338191	-0.0174993	0.00823931
pseudo_12451	pseudo_transcript_0	0.124325	0.0173063	0.389739	-0.0201307	0.00823801
HS6ST3	P1P2	0.545428	-0.0125991	0.636437	0.0419748	0.00823733
DRAXIN	P1P2	0.973017	-0.0120604	0.413822	0.0214926	0.00823566
PCDHB4	P1P2	0.787998	-0.00542993	0.349876	0.018055	0.00823461
pseudo_14350	pseudo_transcript_0	0.803944	-0.00595595	0.289755	0.0153008	0.00823139
pseudo_15964	pseudo_transcript_0	0.628898	-0.0117858	0.488174	0.0264293	0.00823077
PSMA3	P1P2	0.140317	-0.0293297	0.436148	-0.022839	0.00823039
MEF2BNB	P1P2	0.21444	0.0159707	0.0836833	-0.00763836	0.00822928
pseudo_13746	pseudo_transcript_0	0.890069	-0.00392355	0.223175	0.0126324	0.00822817
pseudo_7032	pseudo_transcript_0	0.870413	-0.00409534	0.445188	0.0234116	0.00822815
pseudo_9902	pseudo_transcript_0	0.878248	-0.0132718	0.349333	-0.0180104	0.00822646
pseudo_13286	pseudo_transcript_0	0.558145	0.0200329	0.345762	-0.0178336	0.00822525
RNF166	P2	0.899063	0.00747483	0.582422	-0.0350358	0.00822508
pseudo_14584	pseudo_transcript_0	0.429825	0.0171186	0.500425	-0.0273547	0.00822449
EPM2AIP1	P1P2	0.8362	-0.00784249	0.545681	0.0312599	0.00822329
pseudo_17377	pseudo_transcript_0	0.955381	0.00452354	0.400441	-0.0206893	0.0082232
pseudo_8215	pseudo_transcript_0	0.0928665	-0.0152858	0.417029	0.0216482	0.00822274
pseudo_18649	pseudo_transcript_0	0.988887	0.00111082	0.61577	-0.0390451	0.00822218
pseudo_12324	pseudo_transcript_0	0.137451	0.0262323	0.604595	-0.0376225	0.00822184
ZNF714	P1P2	0.195291	0.019664	0.669887	0.0472472	0.00822093
CEP104	P1P2	0.213056	-0.005309	0.430406	0.0224395	0.0082156
pseudo_14972	pseudo_transcript_0	0.701981	-0.000494967	0.461593	0.0244697	0.00821548
pseudo_9580	pseudo_transcript_0	0.482565	0.0337401	0.351679	-0.0180961	0.00821299
pseudo_18342	pseudo_transcript_0	0.927286	0.00347736	0.588588	0.0356782	0.00821271
pseudo_12388	pseudo_transcript_0	0.39286	-0.0121153	0.355103	0.0182633	0.00821199
pseudo_7133	pseudo_transcript_0	0.490561	-0.00422539	0.360527	-0.0185332	0.00821137
pseudo_3344	pseudo_transcript_0	0.187559	-0.0140026	0.428504	-0.0223085	0.00821055
RBM25	P1P2	0.316815	-0.0579486	0.383206	-0.019705	0.00820849
SOX2	P1P2	0.867028	0.00293837	0.497214	-0.0270475	0.00820773
pseudo_17953	pseudo_transcript_0	0.497224	-0.0078261	0.41893	0.0217154	0.00820537
pseudo_16677	pseudo_transcript_0	0.345959	0.0142013	0.564619	-0.0330518	0.00820492
pseudo_9252	pseudo_transcript_0	0.404913	-0.00796818	0.325282	-0.0168217	0.00820463
pseudo_649	pseudo_transcript_0	0.533452	-0.000993724	0.552714	0.0318602	0.008204
CRYGN	P1P2	0.326978	0.0104806	0.380684	-0.0195555	0.00820227
PAQR9	P1P2	0.0580846	-0.0956852	0.444583	0.0232982	0.00820206
RPP25	P1P2	0.389319	0.01606	0.360628	-0.0185128	0.00820007
PEX11B	P1P2	0.771777	-0.000607189	0.388056	-0.0199384	0.00819678
pseudo_13382	pseudo_transcript_0	0.68016	-0.0647668	0.349246	-0.0179394	0.00819598
B4GALT6	P1P2	0.808241	-0.00349553	0.346841	0.0178223	0.00819595
RUFY4	P1P2	0.699161	-0.0072411	0.458776	0.0242135	0.00819383
OSM	P1P2	0.676445	-0.00509167	0.408303	0.0210597	0.00819259
pseudo_14137	pseudo_transcript_0	0.343088	0.00968592	0.491491	0.0265559	0.00819209
SPECC1L	P1P2	0.0517809	0.0158819	0.339969	-0.017479	0.00818996
pseudo_273	pseudo_transcript_0	0.511837	0.0118678	0.502139	-0.0273737	0.00818954
pseudo_8065	pseudo_transcript_0	0.0993762	0.0182582	0.323651	-0.0167157	0.00818941
SLC35B4	P1P2	0.333132	0.0102803	0.384128	-0.0197071	0.00818879
pseudo_14946	pseudo_transcript_0	0.957764	0.000778872	0.258334	0.0139303	0.00818848
pseudo_7799	pseudo_transcript_0	0.647375	0.0218071	0.200004	0.0117143	0.00818787
EYA3	P1P2	0.814142	0.0141736	0.652163	-0.0441049	0.0081878
pseudo_2069	pseudo_transcript_0	0.274915	0.0163548	0.356086	-0.0182579	0.00818767
pseudo_5781	pseudo_transcript_0	0.458537	0.00586513	0.0613986	0.00675611	0.00818733
PACSIN3	P1P2	0.534245	-0.0179622	0.468808	0.0248813	0.00818607
pseudo_7157	pseudo_transcript_0	0.128527	0.0147565	0.394901	0.0202859	0.00818561
pseudo_14646	pseudo_transcript_1	0.643983	-0.00486955	0.50883	0.0278963	0.00818552
pseudo_15697	pseudo_transcript_0	0.239981	-0.0145258	0.56031	0.0325312	0.00818392
pseudo_12271	pseudo_transcript_0	0.357818	-0.0115	0.481055	-0.0257437	0.00818149
KBTBD8	P1P2	0.955829	0.00403964	0.30414	0.0158254	0.00818059
C9orf139	P1P2	0.0459218	0.0244245	0.359522	-0.018412	0.00817998
pseudo_17114	pseudo_transcript_0	0.164792	0.016799	0.401736	-0.0206502	0.0081787
pseudo_5387	pseudo_transcript_0	0.940007	0.0040296	0.409499	-0.0210902	0.00817768
pseudo_2590	pseudo_transcript_0	0.822309	0.00476031	0.302571	-0.0157492	0.00817653
pseudo_17157	pseudo_transcript_0	0.256198	-0.0212874	0.360995	0.0184704	0.00817315
pseudo_6055	pseudo_transcript_0	0.419304	-0.0133247	0.237123	-0.0130754	0.0081725
pseudo_17730	pseudo_transcript_0	0.749054	6.22e-05	0.605823	0.0375453	0.00817188
RPL27	P1P2	0.0045286	-0.0946413	0.468868	0.0248409	0.00817137
pseudo_8120	pseudo_transcript_0	0.38168	-0.00374091	0.652467	-0.0440627	0.00817105
pseudo_10924	pseudo_transcript_0	0.345819	-0.00917812	0.405372	0.0208298	0.00816835
TINAGL1	P1P2	0.721833	0.00723876	0.414545	0.0213574	0.00816766
pseudo_12922	pseudo_transcript_0	0.865569	-0.00109403	0.310394	0.0160737	0.00816681
pseudo_1124	pseudo_transcript_0	0.305305	-0.00808874	0.320484	0.0165207	0.00816443
NAGK	P1P2	0.371412	0.0201028	0.343394	-0.0175861	0.00816358
ARFGAP3	P1P2	0.0739669	-0.0302855	0.289307	0.0151557	0.00816349
pseudo_11662	pseudo_transcript_0	0.948084	0.00261802	0.460567	0.0242425	0.00816261
ANAPC10	P1P2	0.000498685	-0.202194	0.636768	0.0416418	0.00816257
pseudo_7681	pseudo_transcript_0	0.791532	-0.00998426	0.509275	-0.0278438	0.00815956
pseudo_18802	pseudo_transcript_0	0.596066	-0.0291431	0.409828	0.021062	0.00815938
pseudo_3077	pseudo_transcript_0	0.154518	-0.0172384	0.301071	0.0156508	0.00815924
APOC3	P1P2	0.9071	0.00340092	0.40687	-0.0208864	0.00815706
pseudo_9293	pseudo_transcript_0	0.0405071	-0.0314158	0.535914	0.0301102	0.00815701
pseudo_4328	pseudo_transcript_0	0.603314	0.00655562	0.577803	-0.0342331	0.00815502
ZNF284	ENST00000421176.3	0.0157117	0.0288791	0.436089	0.0226233	0.00815399
OR11H4	ENST00000315409.2	0.72109	-0.00417001	0.437356	0.0226992	0.00815274
MOCS1	P1P2	0.0559884	-0.0262206	0.440574	0.0229016	0.00815254
pseudo_13294	pseudo_transcript_0	0.41909	0.00695413	0.436835	0.0226599	0.00815039
pseudo_16206	pseudo_transcript_0	0.483549	0.00979566	0.513382	-0.0281411	0.00814851
GLTPD1	P1P2	0.0941451	-0.0195236	0.619386	-0.0391663	0.0081481
HARBI1	P1P2	0.509605	0.00629807	0.40934	-0.0209988	0.00814576
pseudo_1823	pseudo_transcript_0	0.0676384	-0.019587	0.82513	0.0975735	0.00814522
pseudo_18194	pseudo_transcript_0	0.784747	-0.000107405	0.632531	-0.0409475	0.00814521
GRXCR1	P1P2	0.69821	0.00306322	0.380684	-0.0194174	0.00814435
pseudo_595	pseudo_transcript_0	0.306853	-0.0140191	0.626401	-0.0400888	0.00814393
pseudo_4184	pseudo_transcript_0	0.68114	0.00683372	0.459657	0.024125	0.00814378
ZNF677	P1P2	0.441081	-0.0228936	0.70902	0.054492	0.00813793
pseudo_15655	pseudo_transcript_0	0.131333	0.0174457	0.417585	-0.0214487	0.00813454
pseudo_14442	pseudo_transcript_0	0.0548039	-0.0204718	0.260589	0.0139273	0.00813418
pseudo_3502	pseudo_transcript_0	0.930668	0.00779597	0.319278	0.0164019	0.00813257
pseudo_8896	pseudo_transcript_0	0.882688	0.00474011	0.395283	0.0201726	0.00813142
CHST8	P1P2	0.797776	0.0140415	0.417446	-0.0214309	0.00813089
pseudo_2804	pseudo_transcript_0	0.597007	0.00501685	0.561983	-0.0324862	0.00813054
pseudo_613	pseudo_transcript_0	0.313621	-0.0235757	0.45903	0.0240377	0.00812856
pseudo_14903	pseudo_transcript_0	0.961108	0.00839172	0.363358	0.0184852	0.00812732
pseudo_3519	pseudo_transcript_0	0.935555	0.000420207	0.334399	0.0170829	0.00812693
pseudo_14582	pseudo_transcript_0	0.7911	-0.00827567	0.479584	-0.0254622	0.0081259
RSPH10B2	ENST00000433859.2	0.483825	-0.00609813	0.457243	0.0238947	0.0081207
pseudo_16639	pseudo_transcript_0	0.537867	0.0180121	0.379995	0.0193215	0.00811933
pseudo_1126	pseudo_transcript_0	0.884357	0.00517979	0.406632	0.0207732	0.00811813
CRB2	P2	0.0216936	-0.0235774	0.426033	0.021906	0.00811741
pseudo_6280	pseudo_transcript_0	0.255206	0.0148472	0.213999	-0.0121227	0.00811724
pseudo_12124	pseudo_transcript_0	0.709515	-0.00623224	0.42043	-0.0215669	0.00811575
pseudo_7774	pseudo_transcript_0	0.858709	-0.0106785	0.668642	0.0464196	0.00811444
LOC339862	P1P2	0.438827	-0.0126665	0.582711	0.0345961	0.0081144
pseudo_13268	pseudo_transcript_0	0.390156	0.0127462	0.345975	0.017597	0.00811146
pseudo_15781	pseudo_transcript_0	0.2165	0.0193986	0.446847	-0.0231859	0.00811139
pseudo_17471	pseudo_transcript_0	0.396816	0.00672301	0.628635	0.0402343	0.0081113
STRN4	P1P2	0.529117	-0.0560581	0.328921	0.0167961	0.00811097
SNRNP70	P1P2	0.00112036	-0.127011	0.378078	0.0191999	0.0081104
pseudo_4299	pseudo_transcript_0	0.996289	0.00236364	0.613451	-0.0382116	0.00810928
pseudo_842	pseudo_transcript_0	0.370282	-0.00415868	0.497748	-0.0267617	0.00810853
pseudo_12132	pseudo_transcript_0	0.638007	0.00382792	0.403374	0.0205627	0.00810773
OPRL1	P1	0.387459	-0.00491819	0.522116	0.0287125	0.00810361
pseudo_5328	pseudo_transcript_0	0.989059	0.0100566	0.37254	0.0188967	0.00810341
ADH7	P1P2	0.0865115	0.0236755	0.417203	-0.0213421	0.00810257
RAB6A	P1P2	0.280954	-0.0174216	0.432619	0.0222648	0.00810205
pseudo_15444	pseudo_transcript_0	0.0800474	-0.0158426	0.318894	0.0163228	0.00810189
pseudo_598	pseudo_transcript_0	0.370129	0.00936832	0.375822	-0.0190534	0.00809806
pseudo_13357	pseudo_transcript_0	0.253541	-0.0205	0.467979	-0.0245555	0.00809778
pseudo_4702	pseudo_transcript_0	0.175056	0.047637	0.407366	-0.020756	0.00809516
pseudo_15599	pseudo_transcript_0	0.067195	0.0342445	0.824473	-0.0965679	0.00809467
pseudo_13931	pseudo_transcript_0	0.544023	-0.00319031	0.322966	0.0164895	0.00809377
pseudo_705	pseudo_transcript_0	0.540661	-0.00209908	0.445085	0.023018	0.00809213
SELT	P1P2	0.210432	0.0161141	0.465451	-0.0243641	0.00809197
FAM47E	P1P2	0.524006	-0.00649298	0.485268	0.0257687	0.00809186
pseudo_14598	pseudo_transcript_0	0.694486	0.00580676	0.466947	-0.0244656	0.00809155
BAHCC1	P1P2	0.625301	-0.00402651	0.339116	-0.0172279	0.0080911
pseudo_11840	pseudo_transcript_0	0.132351	-0.0160923	0.223533	0.0124337	0.00809007
TPTE2	ENST00000400230.2	0.0818049	-0.0232761	0.352927	-0.0178855	0.0080899
pseudo_4736	pseudo_transcript_0	0.928413	0.000305589	0.553661	0.0315011	0.0080881
pseudo_12269	pseudo_transcript_0	0.574742	0.00710511	0.432862	0.0222158	0.0080788
ANK2	ENST00000264366.6	0.0653831	-0.0184982	0.367985	0.0185999	0.00807553
RETNLB	P1P2	0.0913533	-0.00960522	0.389449	0.0197149	0.00807423
LRRC39	P1P2	0.440016	0.0164503	0.609559	0.0375562	0.008074
pseudo_12970	pseudo_transcript_0	0.844291	0.00026792	0.466093	0.0243523	0.00807347
pseudo_11275	pseudo_transcript_0	0.0503322	-0.0244287	0.493825	0.0263335	0.00806932
GBP5	P1P2	0.60243	-0.00701374	0.482635	-0.0255	0.00806774
pseudo_1620	pseudo_transcript_0	0.657088	0.0162945	0.336568	-0.0170567	0.0080666
pseudo_10571	pseudo_transcript_1	0.295804	-0.0330893	0.197346	0.0114444	0.00806569
CNN3	P1P2	0.442838	0.0161339	0.412619	-0.0209759	0.0080642
pseudo_3224	pseudo_transcript_0	0.119672	-0.0305442	0.40099	-0.0203183	0.00806365
pseudo_4088	pseudo_transcript_0	0.62858	-0.0036048	0.432087	-0.0221259	0.0080633
pseudo_3909	pseudo_transcript_0	0.495034	0.0119752	0.390497	0.0197437	0.00806297
pseudo_8836	pseudo_transcript_0	0.655449	-0.00365536	0.386781	-0.0195414	0.00806148
pseudo_1267	pseudo_transcript_0	0.93695	-0.00863548	0.481774	-0.0254179	0.00806146
KCTD1	P1P2	0.074378	-0.0174009	0.509856	0.0275555	0.00806144
pseudo_13411	pseudo_transcript_0	0.514057	0.00579426	0.310332	0.0158628	0.00806104
pseudo_3387	pseudo_transcript_0	0.520342	0.00625213	0.390077	-0.0197123	0.00805938
ATXN2	P1P2	0.82137	-0.00159193	0.274784	0.0143636	0.00805809
EFNB1	P1P2	0.522355	-0.00776594	0.59142	0.0353199	0.0080566
PTPN5	P1P2	0.867693	-0.00207263	0.378395	0.0190854	0.00805509
pseudo_12103	pseudo_transcript_0	0.331445	-0.0204038	0.370008	0.0186508	0.00805321
pseudo_16762	pseudo_transcript_0	0.515392	-0.00974129	0.391882	0.0197938	0.008053
SYDE1	P1P2	0.643074	-0.00471511	0.380224	0.0191714	0.00805125
pseudo_14762	pseudo_transcript_0	0.617085	0.00150067	0.109643	0.0083864	0.00805111
GPR183	P1P2	0.0376967	0.0253241	0.409738	-0.0207696	0.0080481
ZNF398	P1P2	0.457294	-0.00955881	0.429165	0.0219063	0.00804783
pseudo_6244	pseudo_transcript_0	0.90515	-0.00124616	0.31722	-0.0161376	0.00804682
DHRS4L2	ENST00000382755.4	0.662586	0.00436065	0.562626	0.0322132	0.00804622
pseudo_14178	pseudo_transcript_0	0.856994	0.00408271	0.511252	-0.0276068	0.00804366
SLC9A3	P1P2	0.167695	0.0205408	0.484477	-0.0255563	0.00804325
HBP1	P1P2	0.871354	-0.018298	0.46108	0.0239221	0.00804319
ABHD17B	P1P2	0.905899	0.000298759	0.449699	-0.023173	0.00804282
B4GALT5	P1P2	0.163056	0.0130303	0.294326	-0.0151414	0.00804268
FGFR1OP2	P1P2	0.98755	-0.00580121	0.66201	0.0448957	0.00804241
CEP44	P1P2	0.183486	-0.0305628	0.438095	0.0224333	0.00804079
AQP1	ENST00000509504.1	0.909647	-0.00325081	0.384797	0.0193832	0.00803953
MPC1	P1P2	0.164206	-0.0145559	0.415511	-0.0210775	0.00803934
FOXE3	P1P2	0.816112	0.00351427	0.367537	-0.0184938	0.00803922
CLCNKB	P1P2	0.344663	-0.00989544	0.287201	0.0148334	0.00803691
pseudo_10420	pseudo_transcript_1	0.502694	-0.0168082	0.46674	0.0242826	0.00803572
pseudo_17204	pseudo_transcript_0	0.381565	-0.0026182	0.442958	-0.0227212	0.00803506
ACY3	P2	0.634613	0.0146048	0.414063	0.0209729	0.00803123
pseudo_8053	pseudo_transcript_0	0.372759	-0.00708008	0.392484	0.0197704	0.00803028
FEV	P1P2	0.680101	0.00353579	0.426307	-0.0216861	0.00802989
ATPIF1	P1P2	0.42988	-0.00537491	0.353802	-0.0177913	0.00802815
THAP4	P1P2	0.527255	0.00938836	0.517336	-0.028045	0.00802723
MRPL45	P1P2	0.136669	-0.0394953	0.479485	0.0251422	0.00802601
pseudo_4750	pseudo_transcript_0	0.152299	-0.0295186	0.422701	0.0214601	0.00802537
pseudo_16187	pseudo_transcript_0	0.543868	0.0203104	0.352712	-0.0177316	0.00802495
pseudo_17144	pseudo_transcript_0	0.271191	0.0172887	0.498002	-0.0265044	0.00802472
pseudo_1080	pseudo_transcript_0	0.502593	0.00653226	0.440897	0.0225571	0.0080227
C1orf115	P1P2	0.13578	0.0173288	0.412138	-0.0208348	0.00802052
SLC10A3	P1P2	0.856063	0.00133098	0.604301	-0.0366643	0.0080202
OR5V1	ENST00000543825.1	0.352709	0.0102141	0.440824	-0.0225444	0.00801982
pseudo_11853	pseudo_transcript_0	0.697596	0.00157581	0.288349	-0.0148468	0.00801849
CAPS2	P1P2	0.92992	0.00445036	0.479747	-0.0251319	0.00801677
pseudo_403	pseudo_transcript_0	0.682892	-0.00863121	0.437342	0.0223178	0.00801606
ZNF3	P1P2	0.846119	-0.0149153	0.521842	0.0283757	0.00801502
pseudo_15166	pseudo_transcript_0	0.269606	0.0158701	0.698067	0.0513442	0.00801499
pseudo_13058	pseudo_transcript_0	0.871143	-0.00467725	0.564765	0.0322981	0.0080142
pseudo_17188	pseudo_transcript_0	0.203571	0.0109254	0.402601	-0.0202804	0.00801329
PRG2	P1P2	0.0382451	0.0181201	0.364853	-0.0182994	0.00801299
pseudo_9360	pseudo_transcript_0	0.109895	0.0321293	0.36821	-0.0184621	0.00801078
ERAP2	P1P2	0.551062	-0.0170524	0.386205	0.0193877	0.00801066
pseudo_2916	pseudo_transcript_0	0.9308	-0.000913029	0.390077	0.019593	0.00801058
WFDC3	P1P2	0.537588	-0.0130301	0.325657	-0.0164325	0.00800658
pseudo_12370	pseudo_transcript_0	0.346719	0.00958276	0.482875	-0.025322	0.00800593
pseudo_5560	pseudo_transcript_0	0.719411	0.0132778	0.595649	0.0355797	0.00800577
TFR2	P1P2	0.302628	-0.0104841	0.420844	0.0212946	0.0080042
pseudo_3972	pseudo_transcript_0	0.0619393	0.0285108	0.429411	-0.0218	0.00800336
LRAT	P1P2	0.83587	0.00879699	0.326903	-0.0164815	0.00800311
SMC2	P1P2	0.184857	-0.205872	0.386184	-0.0193682	0.00800305
BTBD11	P1	0.400122	0.0135914	0.403776	-0.0203187	0.00800271
HTRA3	P1P2	0.943708	0.000801188	0.487909	-0.0256758	0.00800214
pseudo_13249	pseudo_transcript_0	0.721798	-0.0132668	0.421116	0.0213044	0.00800191
ACTA2	P2	0.375016	-0.0370682	0.463977	0.0239869	0.00799972
pseudo_13013	pseudo_transcript_0	0.782923	0.0059817	0.571607	0.03293	0.00799877
ZNF563	P1P2	0.660134	-0.00871834	0.456223	-0.0234672	0.00799817
pseudo_12146	pseudo_transcript_0	0.469152	-0.00627128	0.464678	-0.0240178	0.0079943
pseudo_12316	pseudo_transcript_0	0.0206657	-0.0242985	0.448349	0.0229409	0.00799222
pseudo_5678	pseudo_transcript_0	0.33297	-0.0134964	0.435372	0.0221304	0.00799215
IMP4	P1P2	0.0123122	-0.251248	0.809649	0.0871515	0.00799207
pseudo_1819	pseudo_transcript_0	0.310742	-0.018691	0.575084	0.0332604	0.00799144
pseudo_16211	pseudo_transcript_0	0.656354	0.00227415	0.355594	0.0177962	0.00799129
pseudo_17123	pseudo_transcript_0	0.526742	0.00521984	0.337208	-0.0169252	0.00799041
pseudo_10538	pseudo_transcript_0	0.54879	0.00477625	0.521311	0.0282423	0.00798985
NPEPPS	P1P2	0.00420756	-0.0409899	0.591517	0.0350368	0.00798955
pseudo_10693	pseudo_transcript_0	0.700727	0.00505607	0.339542	0.0170299	0.00798881
WNK2	P1P2	0.875685	0.0028132	0.833676	0.101073	0.00798503
pseudo_4773	pseudo_transcript_0	0.159507	-0.0140765	0.350218	0.0175226	0.00798438
pseudo_2641	pseudo_transcript_0	0.480761	0.0359451	0.381722	-0.0190894	0.0079842
FAM222B	P2	0.363769	-0.0209224	0.361959	0.0180889	0.00798336
pseudo_6553	pseudo_transcript_0	0.320785	0.0141722	0.457894	-0.023532	0.00798289
pseudo_16155	pseudo_transcript_0	0.953293	-0.0282372	0.557695	0.0314713	0.00798124
pseudo_15650	pseudo_transcript_0	0.576359	-0.0357127	0.491167	0.0258318	0.0079761
pseudo_6006	pseudo_transcript_0	0.0423525	0.023415	0.385289	-0.0192535	0.00797506
SYNPO2L	P2	0.0148261	0.0272157	0.585028	0.0342502	0.00797426
GNPTAB	P1P2	0.387924	0.0125366	0.216496	-0.0119979	0.00797318
pseudo_12083	pseudo_transcript_0	0.227169	-0.0190799	0.366989	-0.0183107	0.00797151
MAP1S	P1P2	0.220774	-0.0184228	0.404965	0.0203033	0.00797074
DCP1B	P1P2	0.595966	-0.00795603	0.476869	0.0247828	0.00797018
pseudo_15055	pseudo_transcript_0	0.945045	-0.020247	0.386953	-0.0193279	0.0079697
pseudo_15106	pseudo_transcript_0	0.18428	-0.0120922	0.375235	0.0187185	0.00796839
CYP2C9	P1P2	0.0708766	0.015543	0.303347	-0.0153812	0.00796838
pseudo_6010	pseudo_transcript_0	0.220041	-0.0139859	0.383153	0.0191244	0.00796777
TCHH	P1P2	0.936307	0.00114956	0.53116	0.0289943	0.00796689
FSIP1	P1P2	0.882354	-0.0157447	0.257563	0.0135234	0.00796685
pseudo_11677	pseudo_transcript_0	0.740291	-0.00469426	0.521004	0.0281349	0.00796664
pseudo_17942	pseudo_transcript_0	0.369379	-0.00656167	0.527613	-0.0286891	0.00796651
pseudo_535	pseudo_transcript_0	0.530349	0.0069939	0.34876	-0.0174077	0.00796356
pseudo_3814	pseudo_transcript_0	0.0257803	-0.0386178	0.533694	0.0292005	0.0079632
pseudo_3451	pseudo_transcript_0	0.881608	0.00443213	0.435793	0.0220703	0.00796122
pseudo_13593	pseudo_transcript_0	0.876053	-0.00737176	0.601711	0.0360857	0.00796095
FAM83C	P1P2	0.264866	-0.00856971	0.508774	-0.0271249	0.00796047
OR4F6	ENST00000328882.4	0.582553	-0.00936479	0.328571	-0.0164672	0.00795978
pseudo_1868	pseudo_transcript_0	0.178329	0.0104861	0.625583	0.0390636	0.00795783
pseudo_11678	pseudo_transcript_0	0.267493	-0.0226644	0.33994	0.0169793	0.00795648
pseudo_15342	pseudo_transcript_1	0.63781	-0.00664884	0.368508	0.0183486	0.0079551
CLCN1	P1P2	0.0989786	-0.0283244	0.599016	0.0357433	0.00795508
AQP6	P1P2	0.377095	-0.00270774	0.530649	-0.0289042	0.00795423
pseudo_16099	pseudo_transcript_1	0.414723	-0.00862016	0.423526	0.0213083	0.00795054
CFP	P1P2	0.537309	-0.00137344	0.269263	0.0139459	0.00794672
pseudo_10184	pseudo_transcript_0	0.258827	-0.00860546	0.471477	0.0243326	0.00794555
SUGT1	P1P2	0.000145531	-0.155186	0.456229	-0.0233119	0.0079451
ZBTB44	P1P2	0.603314	-0.0403424	0.484741	0.0252582	0.00794347
ZNF436	P1	0.383754	-0.0310455	0.52239	0.0281648	0.00794261
pseudo_12722	pseudo_transcript_0	0.271444	-0.0110068	0.38583	-0.0192026	0.00794228
PDCL2	P1P2	0.00106566	-0.0423108	0.486324	0.0253586	0.00793914
RXRG	P1P2	0.0389201	-0.0437529	0.731105	0.0583639	0.00793868
PBRM1	P1P2	0.111046	-0.0322065	0.618837	0.038076	0.00793595
pseudo_7406	pseudo_transcript_0	0.347029	0.0024897	0.507301	-0.0269244	0.00793554
pseudo_16551	pseudo_transcript_0	0.957315	0.00212784	0.340785	0.0169682	0.00793298
RER1	P1P2	0.762897	-0.0118362	0.325504	-0.0162729	0.0079321
pseudo_13132	pseudo_transcript_0	0.0293042	-0.021631	0.465114	0.0238577	0.00793128
pseudo_14514	pseudo_transcript_0	0.156402	-0.0110024	0.204366	0.0115011	0.00793108
VAV2	P1P2	0.323301	0.00259591	0.606067	0.0364645	0.00793027
BIN1	P1P2	0.135116	-0.081479	0.333456	0.016624	0.00792901
pseudo_7863	pseudo_transcript_0	0.0449719	-0.0204908	0.348851	0.017335	0.00792831
pseudo_14853	pseudo_transcript_0	0.400237	-0.0167401	0.471999	0.0243036	0.00792441
pseudo_7459	pseudo_transcript_0	0.14654	0.0119141	0.274461	-0.0141077	0.00792174
CYP2C19	P1P2	0.499829	0.00919192	0.378127	-0.0187497	0.00791917
pseudo_16651	pseudo_transcript_0	0.478286	-0.0101299	0.535359	-0.0291836	0.00791912
pseudo_12107	pseudo_transcript_0	0.263337	-0.0122802	0.280948	0.0143597	0.00791757
pseudo_2927	pseudo_transcript_0	0.722317	-0.00944874	0.257064	0.0134203	0.00791745
pseudo_5624	pseudo_transcript_0	0.7533	-0.012948	0.436632	0.0219811	0.00791066
FANK1	P1P2	0.104278	-0.028261	0.505264	-0.0266781	0.00790957
pseudo_8589	pseudo_transcript_0	0.569095	0.00564694	0.372329	-0.0184332	0.0079092
CRIPT	P1P2	0.98988	0.0292299	0.783698	-0.0746995	0.00790706
pseudo_2741	pseudo_transcript_0	0.351614	0.0108307	0.386898	0.0191723	0.00790672
pseudo_3433	pseudo_transcript_0	0.824002	0.000832175	0.340609	-0.0169028	0.00790616
pseudo_3274	pseudo_transcript_1	0.109466	0.0200856	0.289755	-0.0146963	0.00790616
pseudo_10239	pseudo_transcript_0	0.132041	0.0264918	0.413073	0.0205897	0.0079059
EIF4ENIF1	P1P2	0.195437	-0.0256936	0.26436	-0.0136823	0.00790567
TOMM7	P1P2	0.415933	-0.0142281	0.472179	0.0242547	0.00790444
pseudo_16485	pseudo_transcript_0	0.847445	-0.00796712	0.24008	0.0127556	0.00790395
pseudo_9189	pseudo_transcript_0	0.349502	-0.00741104	0.52965	0.0286332	0.0079031
PACRG	P1P2	0.144179	0.019148	0.672347	0.0458387	0.0079029
pseudo_9532	pseudo_transcript_0	0.948084	0.0058051	0.431137	0.0216288	0.00790284
C16orf74	P1P2	0.267776	-0.0105792	0.372941	0.0184487	0.00790269
pseudo_10190	pseudo_transcript_0	0.224472	0.0247433	0.343616	-0.017033	0.00790206
UBXN11	P1P2	0.367353	0.00320249	0.355775	0.0176053	0.00790169
ARPC1A	P1P2	0.449313	-0.00777909	0.457656	0.023275	0.00790097
pseudo_917	pseudo_transcript_0	0.314678	0.00800774	0.249153	-0.0130874	0.00789871
pseudo_2512	pseudo_transcript_0	0.715906	0.0212666	0.373227	0.0184509	0.00789751
HBA1	P1	0.275156	0.0147722	0.485377	0.0251556	0.00789686
HBA2	P1	0.275156	0.0147722	0.485377	0.0251556	0.00789686
HPR	P1P2	0.93698	-0.000600393	0.248115	-0.013043	0.00789551
pseudo_6300	pseudo_transcript_0	0.0285751	0.0238255	0.505509	-0.0266488	0.00789529
pseudo_6762	pseudo_transcript_0	0.00429328	0.0426536	0.440633	-0.0221738	0.00789217
pseudo_15543	pseudo_transcript_0	0.561845	-0.00571303	0.500694	0.0262677	0.00789155
MYO5B	P1P2	0.23579	-0.0156963	0.450381	0.0227803	0.00789153
pseudo_309	pseudo_transcript_0	0.394521	0.00780784	0.42586	-0.0212703	0.00788562
CCSAP	P1P2	0.747312	0.00876593	0.711532	0.0533497	0.00788539
FAN1	P1P2	0.32041	-0.0468573	0.594921	0.0349612	0.00788519
pseudo_15826	pseudo_transcript_0	0.675457	-0.0209963	0.261804	0.0135453	0.00788368
pseudo_17855	pseudo_transcript_0	0.127341	0.0599733	0.466743	-0.0238159	0.0078812
STH	ENST00000537309.1	0.470191	-0.01275	0.313358	0.015638	0.0078809
GABRA6	P1P2	0.2893	0.016803	0.424663	-0.0211856	0.00788009
pseudo_988	pseudo_transcript_0	0.0923425	-0.019004	0.478185	0.0245921	0.00787941
pseudo_15914	pseudo_transcript_0	0.693885	-0.00478179	0.393364	0.0194452	0.00787931
pseudo_4473	pseudo_transcript_0	0.815672	0.00736538	0.545482	-0.0299328	0.0078789
AMDHD1	P1P2	0.24873	-0.0119738	0.444834	0.0223829	0.00787435
C10orf71	P1P2	0.133576	-0.0167443	0.433114	0.0216684	0.00787426
pseudo_1679	pseudo_transcript_0	0.154802	-0.045515	0.480271	0.024719	0.00787334
GALNT8	ENST00000252318.2	0.220774	-0.0500485	0.625048	0.0385699	0.00787161
KRT13	P1P2	0.24769	0.0126989	0.512568	0.0271137	0.00786973
BCL11B	P1P2	0.721199	-0.00634878	0.501767	0.026274	0.00786899
pseudo_2645	pseudo_transcript_0	0.59705	-0.00817572	0.383766	0.0189167	0.00786807
NOL4	P1P2	0.117125	0.0204723	0.382058	-0.0188236	0.00786581
pseudo_14069	pseudo_transcript_0	0.70952	0.0045192	0.630132	0.0392159	0.00786547
pseudo_5589	pseudo_transcript_0	0.709133	-0.00255664	0.331211	-0.0163839	0.00786258
pseudo_11546	pseudo_transcript_0	0.225363	-0.0134823	0.31882	0.0158359	0.00786179
pseudo_9687	pseudo_transcript_0	0.81631	-0.00812582	0.265916	0.0136659	0.0078614
IFNE	ENST00000448696.3	0.903081	0.00278028	0.448612	0.0225788	0.00786033
pseudo_11030	pseudo_transcript_0	0.380982	-0.00775525	0.383639	-0.0188909	0.00786006
MAPK1	P1P2	0.253268	-0.0122279	0.443578	-0.0222624	0.0078593
pseudo_5701	pseudo_transcript_0	0.921858	-0.000501065	0.388752	-0.0191533	0.00785912
pseudo_12153	pseudo_transcript_0	0.77469	-0.00905369	0.547083	0.0299983	0.00785797
pseudo_16338	pseudo_transcript_1	0.438347	0.00840157	0.339407	0.0167444	0.0078578
pseudo_2540	pseudo_transcript_0	0.531745	-0.0247732	0.254035	-0.0132035	0.00785747
FAR1	P1P2	0.026091	-0.0298454	0.330453	0.0163394	0.00785747
pseudo_6343	pseudo_transcript_0	0.114229	-0.0157923	0.362466	0.0178265	0.00785671
pseudo_5257	pseudo_transcript_0	0.523073	-0.00878591	0.290114	0.0146189	0.00785665
pseudo_18329	pseudo_transcript_0	0.0465657	0.0238825	0.37254	0.0183195	0.00785591
pseudo_6056	pseudo_transcript_0	0.972779	-3.68e-05	0.371614	0.0182697	0.00785426
pseudo_8825	pseudo_transcript_0	0.273291	-0.0119978	0.332974	0.0164393	0.00785126
PLBD2	P1P2	0.0188343	0.0408191	0.740685	0.0602241	0.00785119
pseudo_2215	pseudo_transcript_0	0.953621	0.00211153	0.378638	0.0186048	0.00784706
pseudo_9284	pseudo_transcript_0	0.664735	0.00538963	0.359301	-0.0176517	0.00784691
pseudo_17263	pseudo_transcript_0	0.983188	0.0357174	0.500382	-0.0260946	0.00784661
C1orf95	P1P2	0.12338	-0.0237068	0.582711	0.0334425	0.00784384
pseudo_16382	pseudo_transcript_0	0.118163	0.0302665	0.727583	0.0567878	0.00784338
pseudo_1921	pseudo_transcript_0	0.469977	-0.00733339	0.366002	0.0179678	0.00784322
MAN2A1	P1P2	0.807586	-0.00397014	0.502842	-0.0262672	0.00784257
FOXP3	P1P2	0.523455	-0.0213953	0.805487	0.0834671	0.00784102
pseudo_3439	pseudo_transcript_0	0.19908	0.011221	0.443799	-0.0222222	0.00784028
pseudo_8021	pseudo_transcript_0	0.921513	0.00576402	0.499785	-0.0260222	0.00783831
pseudo_12346	pseudo_transcript_0	0.15889	-0.00378886	0.515717	0.027253	0.00783765
pseudo_2486	pseudo_transcript_0	0.945727	-0.0023411	0.247425	0.0129216	0.00783765
pseudo_13141	pseudo_transcript_0	0.494437	0.0181949	0.768923	0.0686479	0.00783391
CLEC4C	P1P2	0.740596	-0.00726466	0.450634	-0.0226262	0.00783265
KRT12	P1P2	0.396109	0.000415997	0.490558	-0.0253217	0.00783223
pseudo_13536	pseudo_transcript_0	0.0573603	0.0371584	0.353802	-0.0173559	0.0078317
POLM	P1	0.527868	0.00381853	0.344254	0.0169094	0.00783112
CYP4F22	P1P2	0.32144	-0.0110422	0.580977	0.0332019	0.00783039
SLC24A1	P1	0.00995229	-0.0530308	0.510041	0.0267792	0.00783012
AKR1C2	P2	0.582046	-0.00569336	0.499199	-0.0259406	0.00782697
pseudo_16483	pseudo_transcript_0	0.282045	-0.0130891	0.540791	0.029316	0.00782653
pseudo_8881	pseudo_transcript_0	0.309998	-0.00183073	0.283498	-0.014296	0.00782635
pseudo_10755	pseudo_transcript_0	0.452171	0.0158338	0.190912	0.0108799	0.00782447
MYL6B	P1P2	0.228194	0.0163904	0.685316	0.0476743	0.00782378
pseudo_835	pseudo_transcript_0	0.301963	-0.0153018	0.411919	-0.0203101	0.0078232
FGG	P1P2	0.0865892	0.0238913	0.447098	-0.0223754	0.00782236
WTAP	P1P2	0.941353	-7.75e-05	0.530926	-0.028448	0.00782225
CCDC22	P1P2	0.000799449	-0.0776149	0.496209	0.0256981	0.00782084
KCNS2	P1P2	0.0999338	-0.0286065	0.380682	0.0186391	0.00781796
pseudo_12061	pseudo_transcript_0	0.786882	-0.00688685	0.341245	-0.016741	0.00781694
pseudo_11654	pseudo_transcript_0	0.537368	0.0126958	0.488009	-0.025085	0.00781579
CD1C	P1P2	0.373679	0.0118798	0.37136	-0.0181676	0.00781578
RYR1	P1P2	0.020182	-0.0327272	0.273859	-0.0138934	0.00781468
pseudo_10862	pseudo_transcript_0	0.776633	-0.0243104	0.594629	0.0346111	0.00781359
AMN1	P1P2	0.915146	0.00183414	0.857113	0.116678	0.007813
CABLES2	P1P2	0.831909	-0.00246668	0.510127	-0.0267254	0.00781241
pseudo_15393	pseudo_transcript_0	0.396143	-0.0134214	0.331022	0.0162697	0.00781179
KCNMB3	P1P2	0.799409	0.00090712	0.687177	0.0479286	0.00780908
MTUS2	P1P2	0.958187	0.00357296	0.514742	-0.0270728	0.00780809
MAP3K11	P2	0.133278	-0.0265212	0.419871	0.02071	0.00780526
pseudo_13725	pseudo_transcript_0	0.268983	-0.0100894	0.47284	-0.0239921	0.00780427
pseudo_8722	pseudo_transcript_0	0.972679	-0.00241743	0.370008	-0.0180715	0.00780309
ZBTB43	P1P2	0.853409	0.0104482	0.398809	-0.0195448	0.00780296
GCNT4	P1P2	0.510874	0.0106933	0.188452	-0.0107656	0.00780287
pseudo_2377	pseudo_transcript_0	0.280745	0.0128644	0.363616	-0.0177573	0.00780182
pseudo_8170	pseudo_transcript_0	0.826815	-0.000752598	0.329047	0.0161579	0.00780009
C12orf43	P1P2	0.688235	0.00366916	0.774963	0.0704441	0.00779949
pseudo_9777	pseudo_transcript_0	0.66904	0.000680343	0.353583	0.0172718	0.00779835
RAD51D	P1P2	0.00335092	-0.0716406	0.200441	0.0111713	0.00779767
pseudo_3747	pseudo_transcript_0	0.546688	0.0125197	0.446782	-0.0222806	0.00779606
pseudo_8803	pseudo_transcript_0	0.768544	-0.00859796	0.605478	-0.0357766	0.00779578
LSM5	P1	0.0254686	-0.227279	0.442325	-0.0220001	0.00779372
pseudo_17251	pseudo_transcript_0	0.906677	-0.00646009	0.40332	-0.0197632	0.00779364
pseudo_12732	pseudo_transcript_0	0.750838	0.012481	0.423526	-0.0208865	0.00779319
MFSD3	P1P2	0.357328	0.00799294	0.499622	-0.0258549	0.0077916
pseudo_10025	pseudo_transcript_0	0.349147	-0.000878581	0.358055	0.0174678	0.00779151
ZNF571	P1P2	0.0216823	0.0468466	0.323379	-0.015889	0.00779022
pseudo_247	pseudo_transcript_0	0.424465	-0.0250493	0.392943	0.0192016	0.00778952
IL27RA	P1P2	0.411585	-0.00628897	0.550738	-0.0300601	0.00778722
FNDC7	P2	0.293787	0.012275	0.376117	0.0183363	0.00778699
SUV420H2	P1P2	0.512778	0.0200077	0.480009	0.0244292	0.00778682
GRN	P1P2	0.22414	-0.0328679	0.445336	-0.0221612	0.0077855
KCNH7	P1P2	0.540941	-0.0109067	0.402827	-0.0197152	0.00778515
ZNF721	P2	0.871354	0.00247384	0.368434	-0.0179524	0.0077849
pseudo_10268	pseudo_transcript_0	0.725457	0.00438299	0.514778	-0.0269904	0.00778351
BRICD5	P1P2	0.0347259	-0.0408912	0.444331	0.0220923	0.00778295
OR4F15	ENST00000332238.4	0.160899	-0.0171116	0.404014	0.0197704	0.0077817
pseudo_15092	pseudo_transcript_0	0.877119	0.00195833	0.383766	0.0187033	0.00777931
KIT	P1P2	0.221252	-0.0152883	0.516921	0.0271451	0.00777913
RUSC1-AS1	P2	0.584294	0.0102548	0.443077	-0.0220021	0.00777819
FKTN	P1P2	0.138912	-0.018511	0.440324	0.0218304	0.0077766
pseudo_17659	pseudo_transcript_0	0.703116	0.00279506	0.614853	-0.0368109	0.00777553
pseudo_11820	pseudo_transcript_1	0.0220722	-0.0281585	0.482014	0.0245331	0.00777553
SULT1E1	P1P2	0.123793	0.0156622	0.251237	-0.0129576	0.00777345
pseudo_16727	pseudo_transcript_0	0.240135	-0.00584098	0.484463	0.0246923	0.00777166
pseudo_7118	pseudo_transcript_0	0.270766	0.0116352	0.3709	-0.0180417	0.00777134
pseudo_6915	pseudo_transcript_0	0.654766	-0.00862691	0.250103	-0.0129097	0.00777008
TM6SF1	P1P2	0.874352	-0.00489449	0.550175	-0.0299339	0.00776784
pseudo_4486	pseudo_transcript_0	0.917148	-0.000802193	0.496807	-0.0255638	0.00776661
pseudo_10658	pseudo_transcript_0	0.768221	0.000678325	0.617009	0.0370339	0.00776634
ULBP3	P1P2	0.57792	-0.00655615	0.326072	0.0159533	0.00776427
pseudo_6814	pseudo_transcript_0	0.762811	-0.00320476	0.626332	0.0381879	0.00775958
pseudo_15141	pseudo_transcript_0	0.291102	0.0159428	0.380537	-0.0184926	0.00775954
pseudo_16122	pseudo_transcript_0	0.399589	-0.0144533	0.284536	0.0142143	0.00775906
GDPD1	P1P2	0.740291	0.00606785	0.421933	0.0207042	0.00775904
ACSS2	P1P2	0.237801	-0.0112643	0.309729	0.0152425	0.00775872
EPHA8	P1P2	0.852414	-0.0117895	0.380682	-0.0184901	0.00775546
RNF216	P1P2	0.221412	-0.00951061	0.287775	0.0143345	0.00775423
pseudo_12245	pseudo_transcript_0	0.604909	0.0131804	0.688887	0.0479092	0.00775422
pseudo_3437	pseudo_transcript_0	0.620277	0.00585525	0.58291	0.0330798	0.00775385
pseudo_6147	pseudo_transcript_0	0.0821411	0.0173492	0.390678	-0.0189932	0.00775265
pseudo_1722	pseudo_transcript_0	0.364106	-0.0347699	0.543942	0.029314	0.007752
pseudo_15299	pseudo_transcript_0	0.724317	-0.00293661	0.389961	0.0189525	0.00775118
CETN3	P1P2	0.638535	-0.00168175	0.51094	0.0265775	0.0077508
PLA2G2C	P1P2	0.511145	0.00813646	0.425727	0.0208891	0.0077471
pseudo_10274	pseudo_transcript_0	0.158667	-0.0170178	0.355103	0.0172288	0.00774685
FCRL6	P2	0.625001	0.00988408	0.492417	-0.0251704	0.00774409
pseudo_18630	pseudo_transcript_0	0.364695	-0.00273096	0.577907	-0.032518	0.00774391
RFX1	P1P2	0.34965	0.0158766	0.29901	0.0147692	0.00774374
pseudo_7272	pseudo_transcript_0	0.819296	-0.00829982	0.619452	0.0372285	0.00774325
pseudo_17704	pseudo_transcript_0	0.696483	-0.00379288	0.61348	0.0364895	0.00774304
pseudo_4130	pseudo_transcript_0	0.759133	0.0135075	0.648043	-0.041094	0.00774195
FAM25E	ENST00000411791.3	0.489109	-0.0088733	0.317423	0.0155304	0.00773972
pseudo_12380	pseudo_transcript_0	0.762811	0.00717918	0.502649	0.0259075	0.00773949
ZG16B	P1P2	0.405019	-0.032811	0.548306	0.0296541	0.00773903
GNB1	P1P2	0.986169	0.00189257	0.618494	0.0370849	0.00773831
pseudo_14679	pseudo_transcript_0	0.515442	-0.0085773	0.524737	-0.0276296	0.0077379
pseudo_6220	pseudo_transcript_0	0.952614	0.0208309	0.251956	0.0129248	0.00773778
NICN1	P1P2	0.841818	-0.0147051	0.3162	-0.0154735	0.00773735
IGIP	P1P2	0.282892	0.0157161	0.265082	0.0134175	0.00773679
USF2	P1P2	0.00680952	-0.0438463	0.663142	0.0433576	0.00773471
pseudo_18717	pseudo_transcript_0	0.360872	0.0140355	0.538139	-0.0287377	0.00773348
FAM83F	P1P2	0.933617	-0.000769186	0.503918	-0.0259787	0.00773232
CSAD	P1P2	0.83653	-0.0419897	0.510647	0.0264904	0.00773201
pseudo_9772	pseudo_transcript_0	0.349943	0.0162245	0.382425	-0.0185211	0.00773171
OR2J3	ENST00000377169.1	0.219819	0.0131721	0.303743	-0.0149379	0.00773028
pseudo_11425	pseudo_transcript_0	0.640967	0.0057776	0.373761	0.0180788	0.007727
pseudo_7701	pseudo_transcript_0	0.899907	0.00353425	0.416503	0.0203062	0.0077241
pseudo_12579	pseudo_transcript_0	0.177597	-0.0145053	0.384611	0.018611	0.00772315
SKIL	P1P2	0.757584	-0.00168811	0.453678	-0.022499	0.00772282
pseudo_12733	pseudo_transcript_0	0.385914	0.012372	0.386785	-0.0187201	0.00772261
LOC643669	P1P2	0.138489	0.0207635	0.563172	-0.0309634	0.00772101
pseudo_10000	pseudo_transcript_0	0.545646	-0.00207089	0.481552	-0.0243229	0.00771903
pseudo_859	pseudo_transcript_0	0.522355	-0.00213765	0.526787	0.0277255	0.00771782
pseudo_14129	pseudo_transcript_0	0.628244	-0.00432508	0.372034	-0.0179726	0.00771774
pseudo_6904	pseudo_transcript_0	0.597839	0.0038375	0.49204	-0.0250555	0.00771709
pseudo_7291	pseudo_transcript_0	0.623804	0.0119399	0.37136	-0.0179381	0.00771707
ZHX2	P1P2	0.71141	-0.000482383	0.458009	0.0227535	0.00771629
pseudo_825	pseudo_transcript_0	0.426419	0.00634916	0.356086	-0.0172006	0.00771352
ZNF114	P1P2	0.854061	-0.00233948	0.456514	0.0226475	0.00771252
pseudo_17520	pseudo_transcript_0	0.90255	0.00156433	0.375197	0.0181151	0.00771232
pseudo_7943	pseudo_transcript_0	0.756814	-0.00508946	0.408969	-0.0198543	0.00770962
NRIP2	P1P2	0.0430555	-0.0748275	0.403064	0.0195365	0.0077096
pseudo_13002	pseudo_transcript_0	0.680542	-0.0107128	0.555237	-0.0301574	0.00770586
BTBD10	P1	0.331656	0.0147014	0.301173	0.0147816	0.00770395
pseudo_4511	pseudo_transcript_0	0.472794	-0.00322641	0.397631	0.0192347	0.00770387
TET2	P1P2	0.0755529	-0.0174869	0.452662	0.0223797	0.00770368
pseudo_5936	pseudo_transcript_0	0.821544	0.00186959	0.549087	-0.0295883	0.00770358
ICA1	P1P2	0.641257	0.00150509	0.250194	0.0128018	0.00770312
pseudo_15429	pseudo_transcript_0	0.904085	-0.00372527	0.367313	0.0177027	0.00770002
pseudo_10825	pseudo_transcript_0	0.348904	-0.00840753	0.526531	0.0276392	0.0076996
KLB	P1P2	0.0553397	-0.0179154	0.409259	0.0198437	0.0076994
IFNA14	ENST00000380222.2	0.64945	0.00350499	0.725403	0.0552004	0.00769606
ZNF223	P1P2	0.750197	0.00810782	0.182848	-0.010426	0.00769347
PDE4A	P1	0.703863	0.0110609	0.381599	-0.0183833	0.00769145
HDAC6	P1P2	0.390769	-0.0247048	0.642297	0.0400042	0.00769138
TVP23B	P1P2	0.192391	-0.0125388	0.285676	-0.0141338	0.00769055
RPSA	P1P2	0.0398324	-0.223932	0.777753	0.0704506	0.00769027
pseudo_6372	pseudo_transcript_0	0.599677	-0.00303548	0.295377	-0.014519	0.00768958
pseudo_12479	pseudo_transcript_0	0.410913	-0.0108637	0.277474	0.0138095	0.00768882
SLC35D3	P1P2	0.158015	-0.0749866	0.388937	-0.0187351	0.00768366
pseudo_9008	pseudo_transcript_0	0.193971	-0.0155648	0.375073	-0.018041	0.00768338
CTTN	P1P2	0.549369	-0.00660295	0.655205	0.0418302	0.00768097
pseudo_4114	pseudo_transcript_0	0.866395	-0.0164788	0.552918	-0.0298458	0.00768051
pseudo_14118	pseudo_transcript_0	0.0415246	-0.0337577	0.57554	0.0320076	0.00767943
pseudo_4196	pseudo_transcript_0	0.298147	-0.0172943	0.346056	0.0166629	0.00767913
pseudo_18112	pseudo_transcript_0	0.846405	-0.010654	0.510856	0.0263216	0.00767804
pseudo_18508	pseudo_transcript_0	0.768808	0.0188141	0.359993	-0.0173042	0.00767799
pseudo_9200	pseudo_transcript_0	0.0529626	-0.024887	0.265082	0.0133065	0.00767277
pseudo_2584	pseudo_transcript_0	1	-0.00107718	0.378638	0.0181891	0.00767171
TP53INP2	P1	0.0385615	-0.0184324	0.471919	0.0235187	0.00767022
DECR2	P1P2	0.533411	0.00410689	0.449117	-0.0220605	0.00766914
pseudo_8727	pseudo_transcript_0	0.623821	0.0086327	0.467743	-0.0232389	0.00766866
MCHR1	P1P2	0.458319	0.0173346	0.439076	0.021445	0.00766574
pseudo_8780	pseudo_transcript_0	0.286194	0.0185253	0.379162	-0.0182004	0.00766557
pseudo_610	pseudo_transcript_0	0.545709	-0.00427534	0.559784	-0.0304188	0.0076649
TYRO3	P1P2	0.827953	-0.0126715	0.466999	0.0231762	0.00766401
CXorf56	P1P2	0.00460112	-0.0477684	0.461336	0.0228006	0.00766059
pseudo_5360	pseudo_transcript_0	0.869223	-0.00493419	0.618277	-0.0366852	0.00766049
pseudo_13653	pseudo_transcript_0	0.080236	-0.016185	0.368526	0.0176692	0.00766015
pseudo_16305	pseudo_transcript_0	0.282469	0.0105623	0.480231	-0.0240397	0.00765784
TIGD7	P1P2	0.33644	-0.00793185	0.428714	0.0208122	0.0076554
pseudo_13680	pseudo_transcript_0	0.930366	-0.000664781	0.37056	-0.0177521	0.00765366
pseudo_8833	pseudo_transcript_0	0.239387	0.00521509	0.602602	-0.0347817	0.00765091
pseudo_16977	pseudo_transcript_1	0.0967645	0.0125752	0.467469	-0.0231649	0.00765013
PALD1	P1P2	0.241689	-0.0383533	0.392709	0.018845	0.00764971
IRF3	P1P2	0.977063	0.000434512	0.513654	0.0264371	0.00764902
CBX3	P1P2	0.890557	-0.00396747	0.327364	-0.015772	0.00764893
DENND2C	P1P2	0.600664	-0.00645949	0.359522	-0.0172111	0.00764644
pseudo_1744	pseudo_transcript_0	0.879465	0.0055659	0.460228	0.0226869	0.0076461
PCDHGB1	P1P2	0.927662	0.00594498	0.537986	0.0283868	0.00764255
pseudo_10961	pseudo_transcript_0	0.166543	-0.0129953	0.367077	0.0175589	0.00764237
ITPKA	P1P2	0.144644	0.0201028	0.438079	-0.0213194	0.00764187
TMEM19	P1P2	0.0838284	-0.0189885	0.419871	0.0202679	0.00763865
PCDHGC5	P1P2	0.880019	-0.0101372	0.288157	-0.0141309	0.00763593
pseudo_16367	pseudo_transcript_0	0.206109	0.018003	0.388877	-0.0186145	0.00763547
ROCK2	P1P2	0.0136202	-0.0248209	0.415511	0.0200151	0.00763412
TSPAN12	P1P2	0.964926	-0.0053435	0.310131	0.0150131	0.00763346
CCSER1	P1P2	0.230487	0.0126315	0.370909	-0.0177206	0.00763283
ACSM1	P1P2	0.814471	0.00294225	0.393644	-0.0188491	0.00763194
pseudo_16757	pseudo_transcript_0	0.915186	0.0121909	0.595387	-0.0338866	0.00763128
EVI2A	P1P2	0.0350905	0.0220591	0.347274	0.016614	0.00763127
LIN7C	P1P2	0.395404	-0.0040857	0.470622	-0.023311	0.00763036
pseudo_8443	pseudo_transcript_0	0.0468266	-0.037982	0.666805	-0.0433471	0.00762914
IKZF3	P1P2	0.970656	0.00263261	0.382977	-0.0183018	0.00762868
OMD	P1P2	0.251166	0.0206456	0.350746	0.016764	0.00762775
HMGN5	ENST00000358130.2	0.211976	-0.0226432	0.345546	0.0165283	0.00762771
pseudo_16168	pseudo_transcript_0	0.34924	-0.0132965	0.447916	0.0218648	0.00762652
CNR2	P1P2	0.999325	0.0027321	0.295297	-0.0143933	0.00762473
pseudo_8536	pseudo_transcript_0	0.135249	0.0148021	0.485016	-0.0242544	0.0076218
WNT9B	P2	0.163694	-0.0254298	0.327131	0.0157059	0.00762171
TTPAL	P1P2	0.766607	-0.00146964	0.640052	0.0393051	0.00761673
pseudo_12618	pseudo_transcript_0	0.155088	-0.0175705	0.376636	0.0179569	0.00761514
pseudo_17813	pseudo_transcript_1	0.17931	-0.0272503	0.31668	0.0152448	0.00761296
pseudo_2677	pseudo_transcript_0	0.696112	-0.00769796	0.426307	-0.0205594	0.00761269
pseudo_5958	pseudo_transcript_0	0.235404	-0.0233786	0.470341	0.0232367	0.00761203
pseudo_4390	pseudo_transcript_0	0.0887922	0.0182423	0.581498	0.0323228	0.00761048
pseudo_10164	pseudo_transcript_0	0.400886	0.0323048	0.679107	0.0452833	0.00761039
HN1	P1P2	0.511961	0.00560726	0.382517	-0.0182349	0.0076103
pseudo_3574	pseudo_transcript_0	0.695475	0.00368155	0.405793	-0.0194277	0.00760973
OR2A1	ENST00000408951.1	0.865697	-0.0075703	0.503918	-0.0255665	0.00760963
OR2A42	ENST00000391496.1	0.865697	-0.0075703	0.503918	-0.0255665	0.00760963
pseudo_3191	pseudo_transcript_0	0.048331	0.0376874	0.4585	-0.0224689	0.00760933
pseudo_15104	pseudo_transcript_0	0.884207	0.00102986	0.27353	-0.0135084	0.00760515
pseudo_4095	pseudo_transcript_0	0.96794	-0.00264242	0.580165	0.0321525	0.00760242
pseudo_13577	pseudo_transcript_1	0.604033	-0.00127179	0.500425	0.0252749	0.00759919
pseudo_5068	pseudo_transcript_0	0.710195	-0.00250453	0.42771	0.0206005	0.0075985
RPL17	P1P2	0.00290505	-0.148219	0.449612	-0.0218863	0.00759809
pseudo_12835	pseudo_transcript_0	0.327445	0.0105372	0.46109	0.0225892	0.0075948
pseudo_5358	pseudo_transcript_0	0.656239	-0.00355552	0.342167	0.0163003	0.00759206
pseudo_8793	pseudo_transcript_0	0.207957	0.0182094	0.306615	-0.0147863	0.00759137
CD244	P1P2	0.898729	-0.00256491	0.339542	0.0161823	0.00759122
OR5K4	ENST00000354924.2	0.896387	-0.000698742	0.396456	-0.0188873	0.00758899
PNKP	P1P2	0.231805	0.00181427	0.346841	0.0165012	0.0075884
pseudo_5855	pseudo_transcript_0	0.802406	0.00348349	0.444864	-0.0215683	0.00758716
pseudo_15901	pseudo_transcript_0	0.239415	-0.0257375	0.344893	0.0164107	0.0075869
pseudo_18588	pseudo_transcript_0	0.145578	-0.0388184	0.533694	0.0278138	0.00758504
SBSN	P1P2	0.972342	-0.00269153	0.625048	0.0371588	0.00758363
SCIN	P1P2	0.280012	-0.0215842	0.542043	0.0285131	0.00758354
BCAT1	P1P2	0.998114	-0.00879001	0.675745	0.0445519	0.00758351
pseudo_11844	pseudo_transcript_0	0.937411	-0.00327868	0.575017	-0.0315556	0.00758342
TRIT1	P1P2	0.436331	0.00561562	0.337414	-0.0160696	0.00758222
pseudo_16688	pseudo_transcript_0	0.107282	0.0281076	0.65723	-0.0415941	0.00758189
pseudo_18512	pseudo_transcript_0	0.589099	-0.00432548	0.356753	0.0169366	0.00758135
pseudo_9824	pseudo_transcript_0	0.807836	0.00174046	0.853062	0.109809	0.00757895
OFD1	P1P2	0.88636	-0.00184329	0.35424	0.0168152	0.00757867
KCNK13	P1P2	0.233128	0.0145254	0.724771	0.054204	0.00757767
SMAP1	P1P2	0.92656	-0.00265095	0.655814	0.0413573	0.00757744
pseudo_6145	pseudo_transcript_0	0.259688	0.046063	0.525207	-0.0270933	0.00757717
pseudo_5805	pseudo_transcript_0	0.877351	-0.00183926	0.42769	-0.0205404	0.00757677
pseudo_3384	pseudo_transcript_0	0.897011	0.00108629	0.335019	0.0159511	0.00757565
pseudo_2085	pseudo_transcript_0	0.793187	-0.00362834	0.450178	0.0218528	0.00757452
pseudo_8931	pseudo_transcript_0	0.793187	-0.00362834	0.450178	0.0218528	0.00757452
SEMA3G	P1P2	0.566989	-0.0152362	0.297443	-0.0143834	0.00757424
pseudo_11554	pseudo_transcript_0	0.522843	-0.00617904	0.579245	-0.0319375	0.00757359
pseudo_10221	pseudo_transcript_0	0.174013	0.0572197	0.433562	-0.0208649	0.00757287
HEATR5B	P1P2	0.871021	-0.00575186	0.297443	-0.0143801	0.0075725
pseudo_16622	pseudo_transcript_0	0.609426	-0.00548825	0.413284	-0.0197245	0.0075693
pseudo_1325	pseudo_transcript_0	0.839431	-0.00152312	0.340509	-0.0161777	0.00756909
pseudo_8239	pseudo_transcript_0	0.405591	-0.0125513	0.392243	0.0186221	0.00756888
pseudo_18749	pseudo_transcript_0	0.464397	-0.0101222	0.450178	-0.0218343	0.00756809
pseudo_785	pseudo_transcript_0	0.626007	-0.0397353	0.5115	0.0259875	0.00756638
pseudo_16785	pseudo_transcript_0	0.618037	-0.00750204	0.726584	0.054544	0.00756603
pseudo_10599	pseudo_transcript_0	0.298653	0.0132579	0.535809	-0.0279188	0.0075657
MUC20	P1P2	0.889032	0.00398807	0.470622	0.0231124	0.00756535
pseudo_2477	pseudo_transcript_0	0.645803	-0.0049182	0.288157	0.013997	0.00756359
pseudo_15215	pseudo_transcript_0	0.882338	-0.00163675	0.338306	0.0160675	0.00756283
pseudo_6913	pseudo_transcript_0	0.450709	0.0184329	0.348851	-0.0165349	0.00756238
C8orf37	P1P2	0.509244	-0.00739041	0.531755	0.0275692	0.00756189
pseudo_4891	pseudo_transcript_0	0.996078	0.000890182	0.381129	0.0180466	0.00756021
pseudo_6702	pseudo_transcript_0	0.746452	0.00363128	0.620146	-0.0364323	0.00755991
SPDYE2B	ENST00000455020.2	0.760158	-0.00389792	0.513654	0.0261227	0.00755805
pseudo_2550	pseudo_transcript_0	0.200594	0.0425984	0.356654	-0.0168788	0.00755752
pseudo_14813	pseudo_transcript_0	0.0171334	0.0222751	0.605772	0.0347164	0.00755744
pseudo_11672	pseudo_transcript_0	0.0889722	-0.0301885	0.410577	0.0195452	0.00755629
pseudo_410	pseudo_transcript_0	0.402619	-0.0226107	0.373624	0.0176697	0.00755495
pseudo_5486	pseudo_transcript_0	0.217906	-0.0106911	0.340785	0.0161585	0.00755441
ZNF648	P1P2	0.402019	0.00312266	0.505534	-0.0254949	0.00755287
pseudo_3833	pseudo_transcript_0	0.430003	-0.00714143	0.474858	-0.0233467	0.00755117
USP28	P1P2	0.138574	0.0179133	0.459287	0.0223444	0.00755053
pseudo_11797	pseudo_transcript_0	0.688513	-0.00385594	0.362466	0.0171281	0.00754892
pseudo_13842	pseudo_transcript_0	0.219224	0.0179875	0.511773	0.025941	0.00754684
pseudo_2829	pseudo_transcript_0	0.470791	-0.0127622	0.230339	0.0118342	0.0075459
LRRN4	P1P2	0.791254	-0.0169776	0.70902	0.0505201	0.00754476
pseudo_11939	pseudo_transcript_0	0.0975459	-0.0213462	0.438192	0.021054	0.00754439
pseudo_11544	pseudo_transcript_0	0.10582	0.0198231	0.515286	-0.0261995	0.00754418
pseudo_11649	pseudo_transcript_0	0.287035	-0.0152664	0.445336	0.0214732	0.0075438
pseudo_9250	pseudo_transcript_0	0.806872	0.000213834	0.388937	0.0183914	0.00754268
MSTO1	P1P2	0.883355	0.0032728	0.401406	-0.0190251	0.00754184
MYL5	P1P2	0.238811	-0.012205	0.716565	-0.0521042	0.00754178
ELK3	P1P2	0.771777	0.0016734	0.451141	0.0218161	0.00754155
pseudo_12484	pseudo_transcript_0	0.504347	0.00256851	0.281879	-0.0137099	0.00753958
pseudo_8168	pseudo_transcript_0	0.0935648	0.0249887	0.436835	-0.0209595	0.00753878
pseudo_14175	pseudo_transcript_0	0.887941	-0.000906897	0.625502	-0.036992	0.00753792
RGMA	P2	0.058647	-0.0744874	0.808426	-0.0816132	0.00753777
C1S	P1P2	0.558713	0.0107543	0.442576	-0.0212919	0.0075376
TP53AIP1	P1P2	0.265954	0.0157716	0.445085	0.0214392	0.0075371
PHF7	P1P2	0.600993	0.00250474	0.574637	0.03132	0.0075358
YBX1	P1P2	0.427907	-0.00836465	0.614932	0.0356854	0.00753579
QKI	P1P2	0.23479	0.00673094	0.47114	-0.0230557	0.00753574
BIN2	P1P2	0.669391	-0.00312194	0.607835	0.0348507	0.0075352
pseudo_13232	pseudo_transcript_0	0.319106	-0.00572027	0.322727	-0.015341	0.00753497
SPEG	P1	0.00233901	-0.0330242	0.492683	0.0245079	0.00753452
pseudo_9522	pseudo_transcript_0	0.0907628	0.0344382	0.54204	-0.0283181	0.00753174
PRR20E	ENST00000445351.1	0.196168	-0.0126994	0.596967	-0.0336109	0.00753051
pseudo_4695	pseudo_transcript_0	0.846649	-0.00503013	0.52223	-0.0266778	0.00752683
HAUS2	P1P2	0.0310312	-0.0301055	0.413803	0.0196416	0.00752678
pseudo_14681	pseudo_transcript_0	0.622217	0.00475928	0.697247	-0.0480544	0.00752596
pseudo_18683	pseudo_transcript_0	0.22467	-0.0231667	0.478973	-0.0235404	0.00752561
KRT79	P2	0.633286	-0.00576344	0.454805	0.0219881	0.00752378
pseudo_17191	pseudo_transcript_0	0.637327	0.0110429	0.34879	-0.0164439	0.00752203
pseudo_6573	pseudo_transcript_0	0.483464	-0.00599026	0.466329	-0.0226999	0.00752065
GPSM3	P1P2	0.65341	-0.00682253	0.531202	-0.0273691	0.00751939
TMEM163	P1P2	0.87302	0.00635693	0.349441	-0.0164661	0.00751885
pseudo_1685	pseudo_transcript_0	0.00831583	0.0373688	0.370943	-0.0174551	0.00751777
C1QTNF3	P1P2	0.720566	0.00530721	0.593753	-0.0332051	0.00751744
MYOF	P1P2	0.074722	-0.040673	0.572053	0.0309903	0.00751712
LTB	P1P2	0.376827	-0.0101401	0.745251	-0.0588578	0.00751598
pseudo_17093	pseudo_transcript_0	0.439639	-0.0152191	0.335839	0.0158609	0.00751597
FHL2	P1P2	0.547678	-0.00545558	0.490293	0.0242794	0.00751556
pseudo_605	pseudo_transcript_0	0.521095	0.00765443	0.445188	0.0213836	0.0075154
pseudo_2388	pseudo_transcript_0	0.432116	0.0116361	0.452447	0.0218165	0.00751431
pseudo_14699	pseudo_transcript_0	0.123312	-0.0245975	0.404702	0.0191217	0.00751225
ERC2	P1P2	0.991992	0.000143596	0.381699	-0.0179575	0.00751127
pseudo_3266	pseudo_transcript_0	0.0868634	-0.0263462	0.435096	0.0207736	0.0075079
PRADC1	P1P2	0.421759	-0.00894779	0.4063	-0.0191879	0.00750543
GNA13	P1P2	0.0670056	-0.0384834	0.624451	-0.036691	0.00750337
pseudo_1069	pseudo_transcript_0	0.886165	0.00480848	0.59405	0.0331729	0.00750296
pseudo_5149	pseudo_transcript_0	0.158654	0.0123566	0.368526	-0.0173062	0.00750277
IL2RA	P1P2	0.534802	-0.00304113	0.553839	0.0292332	0.00750172
pseudo_6954	pseudo_transcript_0	0.118329	-0.0186152	0.390497	0.0183655	0.00750014
pseudo_1018	pseudo_transcript_0	0.454847	0.0118507	0.391212	-0.0183998	0.00749954
pseudo_10932	pseudo_transcript_0	0.777668	0.00226835	0.544014	-0.0283587	0.00749777
PNPLA5	P1P2	0.551062	0.00777935	0.409259	-0.019323	0.00749733
FSCN3	P1P2	0.733899	0.00871027	0.525136	0.0268008	0.00749693
ZNF419	P1P2	0.533452	0.00431308	0.389457	0.0183043	0.00749635
pseudo_16205	pseudo_transcript_0	0.372544	-0.0158086	0.350964	-0.0164795	0.00749383
ATP8B2	P1	0.0751365	-0.0350354	0.48395	0.0237748	0.0074938
pseudo_17248	pseudo_transcript_0	0.690415	-0.0164491	0.561773	-0.0299145	0.00749176
PYGO2	P1P2	0.541501	-0.0105289	0.324206	0.0153125	0.00749057
CD38	P1P2	0.0796033	0.0253988	0.361737	-0.0169598	0.00748959
EPCAM	P1P2	0.564414	-0.0117226	0.517194	-0.0261548	0.00748935
OR5D16	ENST00000378396.1	0.389319	-0.0116476	0.429165	-0.0203772	0.00748608
pseudo_18904	pseudo_transcript_0	0.0137817	-0.0262407	0.497443	0.0246846	0.00748577
pseudo_11299	pseudo_transcript_0	0.154244	-0.0596075	0.420571	0.0198997	0.00748549
pseudo_6060	pseudo_transcript_0	0.887247	0.000556488	0.236157	-0.0119422	0.00748535
MAU2	P1P2	0.0160989	-0.0584266	0.566045	0.0302824	0.00748425
SLC44A5	P1P2	0.00670619	-0.0928114	0.64428	0.0391869	0.00748176
DEFB106A	ENST00000335186.2	0.382961	-0.00602274	0.447472	0.0214217	0.00748119
pseudo_9592	pseudo_transcript_0	0.968198	-0.000313776	0.403429	-0.0189684	0.00747795
pseudo_8084	pseudo_transcript_0	0.528464	0.00883112	0.452447	-0.0217105	0.0074778
PIH1D3	P1P2	0.147105	0.0159779	0.495612	0.0245261	0.00747699
CYP7B1	P1P2	0.0628905	0.0182497	0.43015	0.0204063	0.00747645
DNAH3	P1P2	0.0369249	0.0233997	0.376117	-0.0176024	0.00747535
HIST1H2BM	P1P2	0.749876	0.00421989	0.47114	0.0228678	0.00747432
pseudo_18888	pseudo_transcript_0	0.670936	-0.00455365	0.379524	0.0177628	0.00747391
pseudo_13414	pseudo_transcript_0	0.245607	-0.0166164	0.443113	-0.0211413	0.00747315
CACNA2D4	ENST00000382722.5	0.720566	0.00616276	0.425972	-0.0201621	0.00747245
pseudo_9912	pseudo_transcript_0	0.219224	0.0325059	0.254085	-0.0125582	0.00747239
pseudo_16904	pseudo_transcript_0	0.128719	-0.0148527	0.543176	0.0281896	0.00747192
pseudo_4962	pseudo_transcript_0	0.266934	0.0308686	0.290816	-0.0139289	0.00747122
FAM21A	P1P2	0.548241	-0.0341244	0.532309	-0.0272801	0.00747028
GLIS1	ENST00000312233.2	0.236962	-0.0542971	0.64549	0.0392905	0.00746953
ARHGAP9	P1P2	0.0446486	-0.0250584	0.49162	-0.0242212	0.00746912
CYP2W1	P1P2	0.542621	-0.00621889	0.551301	-0.0288734	0.00746698
AQP12A	P1P2	0.127341	0.0308024	0.360407	-0.0168471	0.00746677
pseudo_18048	pseudo_transcript_0	0.898312	0.00129533	0.389739	0.0182446	0.00746616
REV3L	P1P2	0.229503	0.0180847	0.334872	-0.0157124	0.00746529
SH2B1	P1P2	0.219501	-0.0108035	0.46545	-0.0224758	0.00746482
PURG	P1P2	0.529805	-0.0160605	0.659779	0.0413319	0.0074646
pseudo_6605	pseudo_transcript_1	0.142049	0.0278182	0.441822	0.0210342	0.00746195
pseudo_14312	pseudo_transcript_0	0.277379	-0.0179465	0.624766	-0.0365251	0.00746144
pseudo_5218	pseudo_transcript_0	0.568503	-0.00893771	0.38248	0.0178737	0.00746033
CTSW	P1P2	0.83653	-0.00199133	0.589383	0.0324673	0.00745458
GIN1	P1P2	0.338542	-0.0311101	0.61419	0.03521	0.00745385
DGKB	P1P2	0.8491	-0.00318843	0.450128	0.0215014	0.00745375
pseudo_15780	pseudo_transcript_0	0.31897	0.0141356	0.427936	-0.0202193	0.00745326
pseudo_14603	pseudo_transcript_0	0.311231	-0.021557	0.687797	0.0458428	0.00745128
pseudo_1918	pseudo_transcript_0	0.146634	-0.0181338	0.432866	-0.020483	0.00744855
pseudo_8526	pseudo_transcript_0	0.253971	0.014674	0.446343	-0.0212607	0.00744828
SMIM22	P1P2	0.265954	-0.0239466	0.556383	0.0292493	0.00744762
pseudo_6180	pseudo_transcript_0	0.671232	0.00550476	0.411747	0.0193252	0.00744735
pseudo_1340	pseudo_transcript_0	0.676445	0.010075	0.663448	-0.0417919	0.00744703
pseudo_17537	pseudo_transcript_0	0.487828	0.0101916	0.453583	-0.0216838	0.00744497
METTL21C	P1P2	0.604199	-0.00765804	0.462106	0.0222063	0.00744483
pseudo_4124	pseudo_transcript_0	0.98482	-0.00122926	0.722736	0.0527869	0.00744402
KXD1	P1P2	0.507068	-0.00624224	0.4063	-0.0190282	0.00744296
OR13F1	ENST00000334726.2	0.998651	0.00147648	0.494812	0.0243495	0.00744024
IL4I1	ENST00000391826.2	0.28973	0.0168636	0.300851	-0.0142574	0.00743736
pseudo_18585	pseudo_transcript_0	0.958895	-0.00196877	0.395722	0.0184691	0.00743583
pseudo_1605	pseudo_transcript_0	0.110157	-0.0141074	0.341061	0.0159095	0.00743241
CORO1C	P1P2	0.267411	0.0208912	0.525411	-0.0265903	0.00743201
MAFK	P1P2	0.393994	-0.011103	0.613747	0.0350501	0.00743101
FLRT1	P1P2	0.852083	-0.00157398	0.426217	0.0200614	0.00743011
LRRC56	P1P2	0.458831	-0.0231698	0.351399	0.0163564	0.00742908
pseudo_18074	pseudo_transcript_0	0.978498	-0.00161767	0.324809	-0.015211	0.00742862
pseudo_13137	pseudo_transcript_0	0.737382	0.00790322	0.372591	0.0173246	0.00742823
pseudo_11553	pseudo_transcript_0	0.0410062	0.0226687	0.503918	-0.0249566	0.0074281
CSAG3	ENST00000415810.1	0.675002	-0.018311	0.53786	-0.0275778	0.00742756
PSMD9	P1P2	0.0694365	0.0440779	0.415028	-0.0194436	0.00742596
KIAA0368	P1P2	0.884357	-0.00175563	0.421331	-0.0197758	0.00742339
pseudo_11332	pseudo_transcript_0	0.630404	0.00441933	0.343276	-0.0159839	0.00742224
pseudo_13628	pseudo_transcript_0	0.22097	-0.0150095	0.546739	0.0283031	0.00742164
PGLYRP3	ENST00000290722.1	0.993928	-0.00305869	0.375435	-0.0174369	0.00741879
GABRR2	P1P2	0.749235	0.0145112	0.361737	-0.0167978	0.00741803
pseudo_10722	pseudo_transcript_0	0.0719874	0.0385816	0.66201	-0.041401	0.00741639
pseudo_7806	pseudo_transcript_0	0.827815	0.00234963	0.505605	0.0250391	0.0074163
pseudo_1725	pseudo_transcript_0	0.485518	-0.0694093	0.408352	-0.0190666	0.00741627
pseudo_1232	pseudo_transcript_0	0.987173	0.00439177	0.269419	-0.0130132	0.00741193
ZNF425	P1P2	0.701981	0.00640532	0.439076	0.0207348	0.00741188
GAS2L2	P1P2	0.868552	-0.00206255	0.352655	0.0163732	0.00741132
pseudo_7932	pseudo_transcript_0	0.675209	0.000559296	0.37136	0.0172188	0.00740763
pseudo_4355	pseudo_transcript_0	0.974927	0.00359359	0.366384	-0.0169838	0.00740601
pseudo_3368	pseudo_transcript_0	0.355157	-0.0128832	0.364479	0.0168896	0.00740318
pseudo_5090	pseudo_transcript_0	0.142249	0.0193459	0.540372	-0.0276934	0.00740263
pseudo_5073	pseudo_transcript_0	0.82142	-0.00417004	0.499929	0.0245846	0.00740222
TAS2R3	ENST00000247879.2	0.188951	0.0124138	0.337202	0.0156784	0.00740193
pseudo_4381	pseudo_transcript_0	0.591284	0.00804442	0.255266	-0.0124797	0.00740055
pseudo_7310	pseudo_transcript_0	0.629291	-0.011655	0.802187	0.0773011	0.00739962
FAM3D	P1	0.619623	0.00717014	0.388984	0.018043	0.00739886
SHISA2	P1P2	0.0599001	0.0158007	0.390611	-0.0181229	0.00739876
SLC16A3	P1P2	0.131616	-0.0237722	0.403064	-0.0187483	0.00739854
pseudo_17551	pseudo_transcript_0	0.426304	-0.0147339	0.478972	-0.0231418	0.00739821
pseudo_3809	pseudo_transcript_0	0.0693253	0.0222108	0.639276	-0.0380676	0.00739698
ZSCAN23	P1P2	0.43778	0.00257859	0.559675	-0.0293327	0.0073937
NEK1	P1P2	0.111133	-0.0205909	0.402816	0.0187232	0.00739365
ZNF460	P1P2	0.620518	-0.0102491	0.808099	-0.0798919	0.00739282
C17orf89	P1P2	0.447627	0.00757603	0.411657	0.0191787	0.00739269
ANKRD33B	P1P2	0.195146	0.0111173	0.577515	-0.0310032	0.00739231
TMC4	P1P2	0.177271	-0.0459837	0.423024	0.0197838	0.00739192
pseudo_15910	pseudo_transcript_1	0.0128672	0.0284234	0.57148	-0.0304176	0.00739145
SSR4	P1P2	0.26869	0.0189213	0.403776	-0.0187643	0.00739048
pseudo_529	pseudo_transcript_0	0.583668	0.0120011	0.430155	0.0201702	0.00738986
UGT1A5	P1P2	0.582263	-0.014601	0.493747	0.0241082	0.00738907
B4GALT1	P1P2	0.0700881	-0.0158505	0.433114	0.0203321	0.00738864
pseudo_9187	pseudo_transcript_0	0.753153	-0.00784531	0.538084	-0.0274516	0.0073886
BAZ1B	P1P2	0.829601	0.00168896	0.368659	0.0170451	0.00738694
SLC10A7	P1P2	0.0210615	-0.04202	0.322759	0.0150391	0.007386
pseudo_18535	pseudo_transcript_0	0.248759	-0.0159152	0.379856	0.0175615	0.00738251
ZNF75A	P1P2	0.641862	0.00367889	0.289691	-0.0137181	0.00738124
C10orf120	P1P2	0.212596	-0.0364479	0.426708	0.0199555	0.00738092
pseudo_5239	pseudo_transcript_0	0.0904924	0.0363692	0.692369	0.0462263	0.00738059
pseudo_12821	pseudo_transcript_0	0.230417	0.0180645	0.319658	0.0148967	0.00737857
pseudo_2656	pseudo_transcript_0	0.923154	-0.000864484	0.567318	0.0299729	0.00737854
PRM2	P1P2	0.95145	0.00497895	0.631631	0.0369686	0.0073766
pseudo_10382	pseudo_transcript_0	0.735451	-0.00417754	0.498239	0.0243792	0.00737624
SERP2	P1P2	0.305743	0.0106754	0.477888	-0.0229974	0.00737466
ACAP1	P1P2	0.113803	-0.0134913	0.485268	0.0234811	0.0073735
pseudo_17326	pseudo_transcript_0	0.696033	0.00538678	0.444834	0.0209573	0.00737284
pseudo_2287	pseudo_transcript_0	0.792259	-0.00359631	0.374819	0.017299	0.00737245
OASL	P1P2	0.797776	-0.000696192	0.424993	-0.0198306	0.00736942
FECH	P1P2	0.00281944	-0.0636271	0.644583	0.0386364	0.00736878
PRY	ENST00000338793.2	0.873686	-0.00286287	0.526236	-0.026425	0.0073678
pseudo_6005	pseudo_transcript_0	0.621912	-0.018925	0.478663	0.0230215	0.00736619
pseudo_2080	pseudo_transcript_0	0.393914	0.00749082	0.414555	-0.0192614	0.0073659
pseudo_11077	pseudo_transcript_0	0.86336	-0.0142123	0.364395	0.0168005	0.00736579
pseudo_902	pseudo_transcript_0	0.403922	-0.012414	0.428673	-0.0200209	0.00736517
ZFPM1	P1P2	0.262878	-0.0267824	0.552428	0.0285768	0.00736492
TMEM234	P1P2	0.523862	-0.0107066	0.502198	-0.0246175	0.00736371
pseudo_2442	pseudo_transcript_0	0.528145	-0.00675037	0.419628	0.0195215	0.00736224
OBP2A	ENST00000371776.1,ENST00000539850.1	0.486458	-0.00742717	0.642856	0.0383672	0.00736214
WDR96	P1P2	0.68202	0.000119365	0.73047	0.0539351	0.0073566
SLC24A3	P1P2	0.114287	-0.0155589	0.473479	0.0226562	0.00735646
PDZD4	P1P2	0.788324	0.00557896	0.275898	0.0131503	0.00735434
pseudo_13511	pseudo_transcript_0	0.280765	-0.0200706	0.383207	-0.017653	0.00735366
pseudo_18202	pseudo_transcript_0	0.923508	0.00573064	0.0806698	-0.00672446	0.00735178
VTI1A	P1P2	0.514959	0.0074787	0.422793	0.0196618	0.00735098
pseudo_857	pseudo_transcript_0	0.15906	-0.00743481	0.200509	-0.0105306	0.00734896
DSE	P2	0.398703	-0.00890227	0.340823	-0.0157201	0.00734871
pseudo_13780	pseudo_transcript_1	0.268141	0.00807526	0.414823	0.0192294	0.00734826
pseudo_8667	pseudo_transcript_0	0.586089	0.00684575	0.407118	0.0188261	0.00734744
OXTR	P1P2	0.705433	0.00408226	0.497481	-0.0242291	0.00734684
pseudo_1447	pseudo_transcript_0	0.552908	-0.0187954	0.714083	0.050231	0.00734637
pseudo_14294	pseudo_transcript_0	0.376316	-0.0320481	0.485231	0.0233869	0.0073447
pseudo_2244	pseudo_transcript_0	0.38491	0.00454165	0.656119	-0.0401275	0.00734402
CSMD1	P1P2	0.815455	-0.00275241	0.411417	0.0190398	0.007344
HOXD11	P1P2	0.762413	0.00303963	0.403539	-0.0186337	0.00734382
pseudo_14304	pseudo_transcript_0	0.48611	0.0178303	0.40897	-0.0189116	0.00734352
pseudo_7936	pseudo_transcript_0	0.423316	-0.0145639	0.354897	0.0163211	0.00734283
TSTD1	P1P2	0.29088	0.0149135	0.480271	-0.0230466	0.00734067
pseudo_2705	pseudo_transcript_0	0.0313365	-0.0374256	0.388265	0.0178645	0.00734002
CNTD2	P2	0.552262	-0.00667018	0.340097	-0.0156702	0.00733987
PABPC4	P1P2	0.13292	-0.0790485	0.586478	0.0316676	0.00733893
GFI1	P1	0.418604	-0.00928496	0.707765	-0.0488854	0.00733825
pseudo_17351	pseudo_transcript_0	0.280291	0.00871718	0.436279	0.0203689	0.0073376
pseudo_6952	pseudo_transcript_0	0.848769	-0.0100612	0.40188	-0.0185302	0.00733617
pseudo_7029	pseudo_transcript_0	0.0575816	-0.0309235	0.502385	0.0245358	0.00733531
pseudo_13008	pseudo_transcript_0	0.316104	0.0163142	0.252809	0.0122813	0.00733448
DEFB106B	ENST00000335479.2	0.391434	-0.00586774	0.454637	0.0214217	0.0073334
SOWAHD	P1P2	0.90442	0.00301361	0.665592	0.0414633	0.00733039
WDR49	P1P2	0.77084	0.00741841	0.482581	-0.0231588	0.00732815
pseudo_1251	pseudo_transcript_0	0.706464	0.00481546	0.66144	0.0408025	0.00732444
NDUFB3	P1P2	0.545147	-0.0428173	0.429329	-0.019946	0.00732437
pseudo_7849	pseudo_transcript_0	0.546271	-0.00771788	0.334163	0.0153859	0.00732431
pseudo_10918	pseudo_transcript_0	0.898394	0.00693844	0.475563	0.0226867	0.00732309
DOK6	P1P2	0.615453	0.0198728	0.504725	-0.0246613	0.00732305
pseudo_246	pseudo_transcript_0	0.523181	-0.00569324	0.516889	0.02555	0.00732272
pseudo_2980	pseudo_transcript_0	0.204112	0.0201447	0.680412	0.0437838	0.00732188
OR2M4	ENST00000306687.1	0.522355	0.00880772	0.514742	0.0253774	0.0073191
RNF2	P1P2	0.138461	-0.0406598	0.416503	-0.0192409	0.0073189
pseudo_15753	pseudo_transcript_0	0.849983	0.00216699	0.411114	-0.0189567	0.00731801
NBL1	P1P2	0.381182	0.00909742	0.488777	0.0235371	0.00731742
GLB1L2	P1P2	0.311433	0.00849065	0.863075	0.114396	0.00731577
pseudo_4837	pseudo_transcript_0	0.700941	-0.00368422	0.505036	-0.0246558	0.00731482
pseudo_5488	pseudo_transcript_0	0.405114	-0.0238286	0.36463	0.016694	0.00731445
pseudo_14464	pseudo_transcript_0	0.440725	-0.00945689	0.511747	-0.025133	0.00731231
IDO1	P1P2	0.0979449	-0.0169914	0.420358	-0.0194248	0.00731111
pseudo_11929	pseudo_transcript_0	0.131575	0.0154447	0.479059	-0.0228668	0.00730847
NR2F1	P1P2	0.435584	-0.00436369	0.729202	0.0532853	0.00730818
ZNF449	P1P2	0.218234	-0.00841804	0.599602	0.0328988	0.00730804
pseudo_15472	pseudo_transcript_0	0.422067	0.00673248	0.344386	0.0157821	0.00730637
BBS10	P1P2	0.663507	0.00507903	0.445336	-0.0207955	0.00730569
RNMT	P1P2	0.640651	-0.0180776	0.513654	-0.0252484	0.00730509
pseudo_17445	pseudo_transcript_0	0.0730149	0.0219345	0.57435	-0.0303287	0.00730387
DYNLL1	P1P2	0.0074413	-0.0317613	0.458776	-0.0215825	0.00730352
pseudo_15033	pseudo_transcript_0	0.696166	-0.00851552	0.664511	0.0411452	0.00730317
FITM2	P1P2	0.185038	-0.0351478	0.536741	0.0270233	0.00730265
pseudo_3454	pseudo_transcript_0	0.520077	-0.00404751	0.646408	0.0385301	0.00730118
ACOX2	P1	0.227216	0.0241032	0.498551	-0.0241525	0.00730109
FAM91A1	P1P2	0.493369	-0.0100191	0.548487	0.0279901	0.00730076
pseudo_17780	pseudo_transcript_0	0.157047	0.0162023	0.351661	-0.0160849	0.00730055
pseudo_17835	pseudo_transcript_0	0.399373	-0.0181671	0.734589	-0.054485	0.00729856
C5orf22	P1P2	0.108306	-0.0460159	0.530649	0.0265071	0.00729456
pseudo_7358	pseudo_transcript_0	0.874138	-0.000770937	0.52838	0.0263288	0.00729448
pseudo_3550	pseudo_transcript_0	0.754113	-0.01549	0.430984	0.0199549	0.0072943
OR52A5	ENST00000307388.1	0.161151	0.016314	0.778518	0.0670665	0.00729221
NKD2	P1P2	0.622309	0.00307815	0.710589	0.0491432	0.00729194
pseudo_17854	pseudo_transcript_0	0.527602	0.00567243	0.441284	-0.0205208	0.00729067
pseudo_14847	pseudo_transcript_0	0.22016	0.0284271	0.407366	-0.0186932	0.00729062
GLRA2	P1P2	0.759515	0.00316899	0.414063	-0.0190386	0.00729052
pseudo_4018	pseudo_transcript_0	0.260429	0.0257713	0.408615	-0.0187559	0.00729015
NFX1	P1P2	0.087369	-0.0111027	0.419386	0.0193123	0.00728821
pseudo_10024	pseudo_transcript_0	0.12446	-0.0201465	0.398238	-0.0182236	0.00728682
PLB1	ENST00000327757.5,ENST00000422425.2	0.180552	0.0110678	0.376799	0.0171884	0.00728597
pseudo_18872	pseudo_transcript_0	0.62858	-0.00410639	0.668177	0.0416031	0.00728506
C9orf72	P1P2	0.722466	-0.00329882	0.405679	-0.0185901	0.00728395
pseudo_1803	pseudo_transcript_0	0.127975	0.0138477	0.389681	-0.0177964	0.00728389
pseudo_7468	pseudo_transcript_0	0.954151	0.00800716	0.660603	0.0404522	0.0072838
pseudo_1805	pseudo_transcript_1	0.265481	0.0213072	0.409978	-0.0188094	0.00728376
C20orf201	P1P2	0.288185	0.00826063	0.39131	-0.0178749	0.00728364
OPTC	P1	0.416661	0.00740676	0.384797	-0.0175595	0.00728311
CERS5	P1P2	0.341435	0.0133308	0.455713	-0.0213362	0.00728223
pseudo_9968	pseudo_transcript_0	0.938668	-0.00185656	0.493173	0.0237186	0.00728161
CTSC	P1P2	0.23346	0.018242	0.451648	0.0210932	0.00728137
pseudo_17078	pseudo_transcript_0	0.981515	-0.00232158	0.383252	-0.017478	0.00727989
pseudo_3610	pseudo_transcript_0	0.820816	0.0212567	0.439586	-0.0203922	0.00727911
LPHN2	P1P2	0.936307	0.00478513	0.395517	-0.0180687	0.00727869
LYRM9	P1P2	0.888689	0.00443988	0.330635	0.0151428	0.00727842
THRB	P1P2	0.465008	-0.0260844	0.439325	0.0203725	0.00727734
SLC22A17	P1P2	0.38122	0.0107906	0.38713	-0.0176569	0.00727718
pseudo_9865	pseudo_transcript_0	0.945787	-0.0184173	0.616548	-0.0346385	0.00727522
TJP3	P1	0.134014	-0.0442362	0.442576	0.0205501	0.00727498
pseudo_10672	pseudo_transcript_0	0.794811	-0.0635709	0.586735	-0.0314146	0.0072743
FRMD5	P1P2	0.953134	0.00547796	0.585318	0.0312727	0.0072743
pseudo_12140	pseudo_transcript_0	0.636709	0.00435807	0.1866	0.00997701	0.00727412
TESC	P1P2	0.126814	-0.0160541	0.460824	0.021619	0.00727406
pseudo_11234	pseudo_transcript_0	0.454739	-0.0085075	0.310735	0.014327	0.00727253
pseudo_8244	pseudo_transcript_0	0.947747	-0.00356583	0.407109	-0.0186316	0.00727174
pseudo_11960	pseudo_transcript_0	0.71141	-0.000221881	0.435841	-0.0201607	0.00727142
MTFR1	P1P2	0.658406	-0.00573904	0.3879	0.0176779	0.00727057
WDR66	P1P2	0.0128214	-0.0559735	0.509315	0.0247973	0.00726594
FAM181A	P2	0.587202	-0.00702476	0.39341	0.0179332	0.00726573
ITIH3	P1	0.322267	-0.0296507	0.521294	0.0256785	0.00726488
pseudo_10479	pseudo_transcript_0	0.61256	0.00510961	0.404702	-0.0184838	0.00726163
pseudo_264	pseudo_transcript_0	0.704169	-0.00333607	0.440144	-0.0203727	0.00726092
pseudo_15496	pseudo_transcript_0	0.519633	0.00591967	0.344942	-0.0157067	0.00726046
FAM174B	P1P2	0.290687	0.0130188	0.387825	-0.017649	0.00726018
pseudo_18092	pseudo_transcript_0	0.71772	-0.00234899	0.566902	0.0294525	0.0072598
pseudo_10366	pseudo_transcript_0	0.790928	0.00367203	0.435841	0.0201263	0.00725901
pseudo_18747	pseudo_transcript_0	0.408461	0.0204732	0.485796	0.0231511	0.00725894
pseudo_3327	pseudo_transcript_0	0.402092	-0.00771938	0.628176	0.0359434	0.00725764
WNT2B	P1P2	0.185137	-0.0181234	0.186617	0.00995368	0.00725672
RAP1A	P1P2	0.420308	0.0143029	0.608425	-0.033626	0.00725623
PNLDC1	P1P2	0.363769	-0.00891666	0.365299	0.0165899	0.00725561
GAA	P1P2	0.528698	-0.0058991	0.445588	0.0206644	0.00725458
GFOD1	P1P2	0.754369	-0.00528964	0.476869	-0.0225485	0.00725161
NDRG2	P1P2	0.252579	-0.0180418	0.403467	0.0183931	0.00725041
pseudo_7842	pseudo_transcript_0	0.30619	-0.0112305	0.312227	0.0143414	0.00725002
ITGB4	P1P2	0.54599	-0.00885152	0.0619422	-0.00599952	0.0072475
pseudo_3339	pseudo_transcript_0	0.568986	0.0154296	0.461164	-0.0215602	0.00724734
pseudo_11334	pseudo_transcript_0	0.508886	-0.00800237	0.695852	0.0460135	0.00724635
pseudo_7030	pseudo_transcript_0	0.0180112	-0.0317965	0.276814	0.0129837	0.00724247
PGM2L1	P1P2	0.556725	0.00604496	0.396456	-0.0180217	0.00724122
pseudo_8095	pseudo_transcript_0	0.920515	-0.00119819	0.441824	-0.0204079	0.00723969
KCNJ9	P1P2	0.803004	0.0129081	0.511482	-0.0248611	0.0072388
ESRP2	P1P2	0.532578	-0.0298599	0.488968	0.0232964	0.00723864
OR51A7	ENST00000359350.4	0.100896	-0.0171997	0.793434	0.0720333	0.00723856
CCR10	P1P2	0.230652	0.0231322	0.603125	-0.0329589	0.00723755
pseudo_10841	pseudo_transcript_0	0.996964	-0.00180114	0.606362	-0.0333105	0.00723731
pseudo_14896	pseudo_transcript_0	0.448413	0.00834984	0.502056	0.024184	0.007237
pseudo_12904	pseudo_transcript_0	0.00671102	-0.0398222	0.364254	0.0164996	0.00723664
CAPN8	P1P2	0.642066	0.00305588	0.366503	-0.0165914	0.00723258
pseudo_1106	pseudo_transcript_0	0.0353477	-0.0218331	0.577226	0.0303031	0.00723195
pseudo_15320	pseudo_transcript_0	0.142445	-0.0792352	0.764649	0.0620509	0.00723129
CCDC116	P1P2	0.532023	-0.0116848	0.491354	0.0234247	0.00722899
pseudo_5247	pseudo_transcript_0	0.541854	0.0287528	0.579921	-0.030549	0.00722886
FAM47C	P1P2	0.902746	0.000876471	0.484477	-0.0229628	0.007227
pseudo_17130	pseudo_transcript_0	0.132161	-0.0634454	0.542385	0.0272004	0.00722694
pseudo_401	pseudo_transcript_0	0.0614056	0.0198252	0.381129	-0.0172502	0.00722658
DUSP9	P2	0.207064	-0.0119222	0.341465	0.0154853	0.00722626
pseudo_2138	pseudo_transcript_0	0.353998	-0.00767941	0.478902	0.022597	0.00722546
TERF2IP	P1P2	0.403922	0.00909169	0.438079	0.020152	0.00722342
pseudo_1948	pseudo_transcript_0	0.141753	0.0176325	0.384611	0.0174057	0.00722298
HIST1H2AD	P1P2	0.583713	0.003142	0.455713	-0.0211537	0.00721995
HIST1H3D	P1P2	0.583713	0.003142	0.455713	-0.0211537	0.00721995
pseudo_10587	pseudo_transcript_0	0.397523	-0.00546236	0.370008	-0.0167203	0.00721963
pseudo_100	pseudo_transcript_0	0.747069	-0.00322059	0.512919	-0.0248971	0.00721895
ECT2L	P1P2	0.513595	-0.00959896	0.494279	0.0235873	0.00721837
ATG5	P1P2	0.00494453	-0.0401739	0.49442	-0.023596	0.00721812
pseudo_9788	pseudo_transcript_0	0.127446	0.0297048	0.411897	-0.0187363	0.00721743
REEP6	P1P2	0.240162	-0.0357446	0.482109	0.0227723	0.00721552
NOSTRIN	P1P2	0.242199	0.0152524	0.437083	-0.0200738	0.00721525
AGTPBP1	P1P2	0.454229	0.022723	0.301567	-0.0138573	0.00721433
pseudo_15018	pseudo_transcript_0	0.58237	-0.0119104	0.34249	0.0155027	0.00721422
pseudo_1985	pseudo_transcript_0	0.0252429	-0.0326347	0.681081	0.0432484	0.00721389
pseudo_10774	pseudo_transcript_0	0.00145786	-0.0585802	0.586767	0.0311564	0.00721378
pseudo_8692	pseudo_transcript_0	0.0844756	-0.0157785	0.351661	0.0158888	0.00721153
CRYGB	P1P2	0.63612	-0.00639728	0.379766	0.0171497	0.00721115
pseudo_17843	pseudo_transcript_0	0.106713	-0.0363217	0.441689	0.0203151	0.00720948
pseudo_6299	pseudo_transcript_0	0.210055	-0.0117826	0.341614	0.0154546	0.00720902
PDP2	P1P2	0.211976	-0.0133913	0.459287	-0.0213328	0.0072087
SHISA6	P1P2	0.0777344	0.028031	0.389914	0.0176231	0.00720842
pseudo_10218	pseudo_transcript_0	0.830424	-0.0417045	0.366842	0.0165499	0.00720781
ESM1	P1P2	0.690178	0.00867106	0.483758	0.0228546	0.00720769
pseudo_13894	pseudo_transcript_0	0.801203	-0.00793914	0.304318	-0.0139478	0.00720647
DOCK9	P1P2	0.460729	0.00585176	0.553976	0.0280728	0.00720093
pseudo_1989	pseudo_transcript_0	0.555429	-0.0019062	0.441542	0.0202805	0.00720013
pseudo_14600	pseudo_transcript_0	0.654435	-0.0106216	0.52145	-0.0254559	0.00719859
EZH1	P1P2	0.701354	-0.00290752	0.493215	-0.0234499	0.00719828
2025-09-07	P1P2	0.267229	-0.044845	0.40259	0.0182168	0.00719813
pseudo_1299	pseudo_transcript_0	0.115002	0.0188664	0.583828	-0.0307975	0.00719784
pseudo_4509	pseudo_transcript_0	0.597411	0.0201058	0.500818	0.0239651	0.00719719
LILRA6	ENST00000245621.5,ENST00000270464.5,ENST00000396365.2,ENST00000419410.2,ENST00000440558.2	0.508431	-0.00810544	0.566045	0.0291036	0.00719291
NAT16	P1	0.0382845	-0.026245	0.376598	0.0169565	0.00719161
CDK2	P1P2	0.270156	-0.0280053	0.879013	0.128366	0.00718914
pseudo_5681	pseudo_transcript_0	0.0201078	-0.0213047	0.274815	0.0128146	0.00718847
SYT4	P1P2	0.533411	-0.00270051	0.356435	-0.0160431	0.00718762
pseudo_15667	pseudo_transcript_0	0.892327	0.00375867	0.474922	-0.0222209	0.00718574
ZNF330	P1P2	0.602136	-0.00485395	0.461593	0.0213976	0.00718404
TAF10	P1P2	0.0771666	-0.0952302	0.444345	0.0203899	0.00718294
pseudo_4035	pseudo_transcript_0	0.563843	0.0046163	0.394814	-0.0177965	0.00718281
NXPH3	P1P2	0.10037	-0.0624968	0.19651	-0.0101633	0.00718153
EIF5B	P1P2	0.794839	-0.0532797	0.667738	0.0409326	0.00717932
KCNJ15	P1P2	0.872353	0.00615885	0.433609	0.0197686	0.00717405
pseudo_10486	pseudo_transcript_0	0.799949	0.00309764	0.358176	0.0160882	0.0071738
pseudo_6349	pseudo_transcript_0	0.332922	0.0154375	0.459291	-0.0212293	0.00717365
pseudo_4081	pseudo_transcript_0	0.0857451	-0.0330986	0.380901	-0.017113	0.00717354
pseudo_11176	pseudo_transcript_0	0.648648	-0.00449401	0.392688	-0.0176709	0.00717353
pseudo_1292	pseudo_transcript_0	0.0437575	0.0360018	0.322553	-0.0145923	0.00717063
pseudo_1560	pseudo_transcript_1	0.136264	-0.0142792	0.370737	-0.0166391	0.00717033
pseudo_9002	pseudo_transcript_0	0.583471	-0.00879631	0.530238	0.0260229	0.00717007
pseudo_17762	pseudo_transcript_0	0.184099	-0.0142512	0.462812	0.0214289	0.00717001
pseudo_13643	pseudo_transcript_0	0.705573	0.00186505	0.421933	0.019129	0.00716873
C7orf72	P1P2	0.140613	-0.0134421	0.497481	0.0236402	0.00716827
pseudo_9738	pseudo_transcript_0	0.74832	0.00452913	0.459291	0.0212127	0.00716804
pseudo_1624	pseudo_transcript_0	0.5323	-0.0111795	0.424993	0.019283	0.0071659
SORCS2	P1P2	0.418361	-0.0133695	0.535636	0.0264253	0.00716469
DPM2	P1P2	0.910787	-0.0146801	0.45444	0.0209162	0.00716429
pseudo_18232	pseudo_transcript_0	0.629799	-0.00328054	0.784994	0.0681308	0.00716285
SNAPC4	P1P2	0.258754	0.0271767	0.486852	-0.0229116	0.00716224
pseudo_3060	pseudo_transcript_0	0.585618	-0.00427486	0.424116	-0.0192162	0.00715831
JAG2	P1P2	0.0391608	-0.0301179	0.679128	0.0425965	0.00715826
HOXD3	P1P2	0.557333	-0.00254259	0.410041	0.0184867	0.00715754
pseudo_16378	pseudo_transcript_0	0.631302	-0.00547739	0.540368	-0.026774	0.00715697
pseudo_9038	pseudo_transcript_0	0.200162	-0.0262026	0.480576	0.0224892	0.0071569
pseudo_684	pseudo_transcript_0	0.792362	-0.00256569	0.385289	-0.0172744	0.00715531
pseudo_10740	pseudo_transcript_0	0.368478	0.0130743	0.636136	0.0364214	0.00715498
pseudo_17441	pseudo_transcript_0	0.95187	0.0349883	0.610019	0.0333311	0.00715475
pseudo_2546	pseudo_transcript_0	0.0499914	0.0399015	0.730795	-0.0525119	0.00715235
pseudo_17990	pseudo_transcript_0	0.772748	0.00586743	0.396691	0.0178077	0.00715065
C6orf223	P1P2	0.188829	0.0174973	0.550823	-0.0276073	0.00714997
pseudo_5961	pseudo_transcript_0	0.400765	-0.00827443	0.402049	0.0180668	0.00714941
FGD5	P1P2	0.932547	0.00317293	0.564127	0.02875	0.00714792
pseudo_14934	pseudo_transcript_0	0.211821	-0.00779038	0.347058	0.0155522	0.00714775
RTEL1	P1P2	0.101925	-0.0199392	0.70774	-0.0476104	0.00714757
ABCA12	P1P2	0.578788	0.00719773	0.39131	0.0175387	0.00714665
pseudo_17918	pseudo_transcript_0	0.645456	-0.0104356	0.322497	-0.0145394	0.00714574
ZSWIM6	P1P2	0.137339	-0.0262761	0.404965	-0.0182008	0.00714534
ADH1C	P1P2	0.839504	-0.00273133	0.35908	0.0160591	0.00714322
PICALM	P1P2	0.359713	-0.0171395	0.468579	0.0216975	0.00714321
CFH	P1P2	0.478549	0.0102548	0.611971	-0.0334927	0.00714297
HCRT	P1P2	0.495238	0.0116035	0.448107	0.0204841	0.00714112
pseudo_14764	pseudo_transcript_0	0.107865	-0.0154516	0.363616	0.0162534	0.00714107
C15orf39	P1P2	0.945391	0.00380454	0.432125	0.0195968	0.00714091
pseudo_7394	pseudo_transcript_0	0.598692	-0.0101952	0.395985	0.0177465	0.00713978
EPN3	P1	0.412549	-0.00545899	0.517467	0.0249492	0.0071384
SIPA1L1	ENST00000358550.2	0.193982	-0.0119629	0.438827	0.0199512	0.00713669
FAM208A	P1P2	0.259426	-0.0189038	0.580165	-0.0301819	0.00713646
pseudo_17967	pseudo_transcript_0	0.377593	-0.00872594	0.42713	0.0193122	0.00713472
pseudo_4084	pseudo_transcript_0	0.232825	-0.0408931	0.648934	0.0379858	0.0071337
pseudo_14566	pseudo_transcript_0	0.953229	0.0229621	0.340099	-0.0152278	0.00713264
pseudo_14723	pseudo_transcript_0	0.299162	0.00859653	0.352788	-0.0157603	0.00713131
SLC51B	P1P2	0.459858	-0.00794121	0.546522	-0.0271764	0.00713088
DSG4	P1P2	0.827441	0.000931959	0.334872	-0.0150084	0.00713079
pseudo_12327	pseudo_transcript_0	0.50828	0.00445899	0.380684	0.0169916	0.00712686
pseudo_12116	pseudo_transcript_0	0.798676	0.0117683	0.361553	0.0161302	0.00712679
BRF1	P1P2	0.0323066	-0.134195	0.368526	0.0164273	0.00712175
pseudo_14259	pseudo_transcript_0	0.38491	-0.0127327	0.630132	0.0355056	0.00712131
pseudo_7443	pseudo_transcript_0	0.906462	-0.00335484	0.544372	-0.026962	0.00712077
DLG3	P1	0.0412578	-0.0601959	0.46442	-0.0213686	0.00711764
pseudo_7491	pseudo_transcript_0	0.644099	-0.017586	0.388277	-0.0173231	0.00711732
ABHD5	P1P2	0.363545	0.00832117	0.298225	0.013541	0.0071152
CDON	P1P2	0.595966	-0.00848564	0.457498	-0.0209506	0.00711506
BBIP1	P1P2	0.0385218	-0.0207597	0.476346	0.0220893	0.00711446
CYLC2	P1P2	0.348904	0.0117608	0.489666	0.0229375	0.00711292
pseudo_9768	pseudo_transcript_0	0.502236	0.00821432	0.3879	-0.0172937	0.00711257
FAM20C	P1P2	0.30821	0.0162269	0.378623	-0.0168626	0.00711252
ABHD6	P1P2	0.0730149	0.0252819	0.377483	-0.0168083	0.00711163
pseudo_7371	pseudo_transcript_0	0.223174	0.028978	0.349658	-0.0155784	0.0071093
pseudo_14308	pseudo_transcript_0	0.799547	-0.00687329	0.555543	0.0278357	0.00710598
SGTA	P1P2	0.368703	0.00705563	0.53786	0.0263834	0.00710585
pseudo_11345	pseudo_transcript_0	0.674565	-0.00326862	0.429604	0.019365	0.00710562
PRDM9	P1P2	0.463202	0.00494554	0.314777	-0.0141545	0.00710549
TLL2	P1P2	0.342939	0.0187782	0.446847	-0.0203062	0.00710396
pseudo_1401	pseudo_transcript_0	0.302849	-0.00868523	0.294073	0.0133645	0.00710384
pseudo_6862	pseudo_transcript_0	0.269893	-0.0108301	0.392688	0.0174989	0.00710371
ZNF267	P2	0.091851	0.0263122	0.284536	-0.0130123	0.00710294
CD163	P1P2	0.536751	-0.0208681	0.322141	0.014434	0.00710086
SAP30	P1P2	0.65294	0.0142746	0.418398	-0.0187645	0.00710068
PHF21B	P2	0.545709	0.00536951	0.549331	0.027292	0.00710046
FAM58A	P1P2	0.0601879	-0.0940854	0.70902	0.0475426	0.00710009
pseudo_11566	pseudo_transcript_0	0.339935	-0.00527216	0.467774	-0.0215114	0.00709799
C1orf172	P1P2	0.976726	-0.00147104	0.322759	-0.0144482	0.00709582
pseudo_3148	pseudo_transcript_0	0.799271	0.00962598	0.207869	0.0104009	0.00709556
pseudo_18130	pseudo_transcript_0	0.479379	0.0246886	0.460228	-0.0210481	0.00709378
THUMPD3	P1P2	0.470559	0.00667882	0.595505	-0.0314976	0.00709056
pseudo_2965	pseudo_transcript_0	0.254426	0.0201123	0.547925	0.0271375	0.00709045
pseudo_16191	pseudo_transcript_0	0.199547	0.0125968	0.236749	-0.0113304	0.00708956
pseudo_17878	pseudo_transcript_0	0.352997	-0.0166546	0.403034	0.0179601	0.00708809
RASGEF1C	P1P2	0.041636	-0.0192466	0.353636	-0.0157001	0.00708773
LOC388282	P1P2	0.991229	0.00192626	0.470103	0.0216177	0.00708643
BFSP1	P2	0.310827	-0.0194171	0.437083	0.0197035	0.00708213
pseudo_12539	pseudo_transcript_0	0.295368	0.0253937	0.562853	-0.0283697	0.00708122
pseudo_15199	pseudo_transcript_0	0.50828	-0.0122873	0.414342	0.0185053	0.00708087
pseudo_7991	pseudo_transcript_0	0.945727	-0.00398398	0.558366	0.0279673	0.00707799
CBR3	P1P2	0.850353	-0.00244436	0.734914	0.0529138	0.00707795
ESD	P1P2	0.283414	-0.0190697	0.586478	-0.0305411	0.00707785
pseudo_18230	pseudo_transcript_0	0.136735	0.0265316	0.549564	-0.0272219	0.00707721
C5orf28	P1P2	0.923201	-0.00650928	0.545681	0.0269016	0.00707678
pseudo_10861	pseudo_transcript_1	0.0246711	0.0273873	0.449699	-0.020389	0.00707655
HSPG2	P1P2	0.413756	0.00970513	0.755016	0.0579814	0.00707626
PIGC	P1P2	0.58662	-0.00535554	0.366417	-0.0162289	0.0070762
pseudo_10154	pseudo_transcript_0	0.607536	0.00361786	0.564043	-0.0284528	0.00707587
pseudo_6341	pseudo_transcript_0	0.97445	0.00222608	0.450931	-0.020453	0.0070745
FAM81B	P1P2	0.544304	-0.00685636	0.284726	0.0129656	0.00707368
ADRA2B	P1P2	0.76693	-0.026212	0.483161	0.0223899	0.00707316
pseudo_13063	pseudo_transcript_0	0.280765	0.013529	0.413264	0.0184293	0.00707264
WDR73	P1P2	0.545956	-0.0649647	0.350535	-0.0155333	0.00707184
pseudo_18567	pseudo_transcript_0	0.313624	0.0100266	0.417051	-0.0186155	0.00707037
pseudo_14128	pseudo_transcript_0	0.575578	0.00282378	0.851495	-0.101264	0.00706999
pseudo_13538	pseudo_transcript_0	0.339507	-0.0100287	0.658558	-0.0389707	0.0070695
pseudo_14596	pseudo_transcript_0	0.0500148	-0.0608104	0.570822	0.0290296	0.00706867
BCR	P1P2	0.995952	-0.000173219	0.468808	-0.0214811	0.0070674
VN1R1	P1P2	0.825977	-0.00042524	0.610788	0.0329921	0.00706393
pseudo_2218	pseudo_transcript_0	0.0329223	-0.0295467	0.562057	0.0282272	0.007063
LRRC26	P1P2	0.167175	0.0202838	0.511753	-0.0242694	0.00706091
ERGIC1	P1P2	0.350959	0.014335	0.481583	-0.0222458	0.00705922
pseudo_4364	pseudo_transcript_0	0.423647	-0.00632574	0.351098	0.0155285	0.00705882
pseudo_9329	pseudo_transcript_0	0.693666	0.00283677	0.272498	-0.0125011	0.0070586
pseudo_16023	pseudo_transcript_0	0.40986	0.00887562	0.443798	-0.0200053	0.00705816
pseudo_879	pseudo_transcript_1	0.329079	0.00954071	0.352788	0.0155976	0.0070577
PIWIL3	ENST00000332271.5	0.125244	0.0237269	0.411897	-0.0183207	0.00705733
C8orf74	P1P2	0.307809	-0.00420459	0.244507	0.0115362	0.0070568
CHM	P1P2	0.172966	-0.0175596	0.515831	-0.0245455	0.00705665
pseudo_371	pseudo_transcript_0	0.278046	0.0258383	0.654164	-0.0382838	0.00705623
OR2L3	ENST00000359959.3	0.521256	0.0270651	0.476869	-0.0219369	0.00705493
BNIP2	P1P2	0.031142	-0.0235029	0.435133	-0.0195147	0.00705217
pseudo_1306	pseudo_transcript_0	0.249107	0.01434	0.495864	-0.0231442	0.00705061
CRYZL1	P1P2	0.656157	0.00389814	0.458776	-0.0208341	0.00705025
pseudo_13423	pseudo_transcript_0	0.215245	0.0333599	0.473219	0.0216969	0.00705013
pseudo_16676	pseudo_transcript_0	0.256198	0.0121924	0.457691	0.0207705	0.00705007
pseudo_4743	pseudo_transcript_0	0.934962	-0.0034589	0.467257	0.0213321	0.00704907
PRKRA	P1P2	0.0438459	-0.0666957	0.580977	-0.0298813	0.00704725
DEPDC4	P1P2	0.683916	-0.00598125	0.4063	0.0180161	0.00704708
DOLK	P1P2	0.627398	-0.00691389	0.509044	0.0240255	0.00704534
pseudo_3692	pseudo_transcript_0	0.11332	0.0151066	0.48606	0.0224843	0.00704458
PLEK2	P1P2	0.822686	-0.0647153	0.508503	-0.0239844	0.00704438
pseudo_12111	pseudo_transcript_0	0.915492	0.00229977	0.465387	0.0212017	0.00704291
pseudo_17583	pseudo_transcript_0	0.848106	-0.017546	0.61418	0.0332666	0.00704267
pseudo_9624	pseudo_transcript_0	0.134802	0.0299326	0.462734	-0.0210407	0.00704165
pseudo_16761	pseudo_transcript_0	0.890557	-0.000341982	0.416503	-0.0185098	0.0070408
BMI1	P1P2	0.169395	-0.0288331	0.368434	0.016236	0.0070406
TRIP4	P1P2	0.0927659	-0.0373808	0.553029	0.0273636	0.00703934
pseudo_15991	pseudo_transcript_0	0.321915	0.0115989	0.519203	-0.024726	0.00703859
pseudo_15032	pseudo_transcript_0	0.0504676	0.0240047	0.660603	0.0390837	0.00703739
pseudo_16136	pseudo_transcript_0	0.791254	0.0104143	0.433857	0.0194051	0.00703735
pseudo_14581	pseudo_transcript_0	0.835241	-0.00168103	0.603138	0.0320462	0.00703681
pseudo_3050	pseudo_transcript_0	0.0264164	0.0319562	0.37966	-0.016728	0.00703587
ZNF785	P1P2	0.927232	-0.0111737	0.426463	0.0190021	0.00703304
MAS1L	ENST00000377127.3	0.262157	-0.0278359	0.394814	0.0174232	0.00703213
pseudo_13757	pseudo_transcript_0	0.703451	-0.00297026	0.412688	-0.0182928	0.00703137
pseudo_5099	pseudo_transcript_0	0.586329	0.00664273	0.274044	-0.0125049	0.00703002
pseudo_9378	pseudo_transcript_0	0.563621	-0.0161752	0.678369	-0.0417084	0.00702928
pseudo_497	pseudo_transcript_0	0.282531	0.0149249	0.322104	-0.014284	0.00702777
ARL4A	P1P2	0.428153	-0.035124	0.652771	-0.0379384	0.00702768
FAM156A	P1P2	0.101248	-0.0354867	0.47166	0.0215313	0.00702719
HNF1A	P1P2	0.707633	-0.0177437	0.629234	0.0349242	0.00702633
pseudo_4221	pseudo_transcript_0	0.483689	-0.0261162	0.43652	0.0195151	0.00702537
PSME1	P1P2	0.482494	-0.0355054	0.266894	0.0122444	0.00702413
pseudo_3189	pseudo_transcript_0	0.846279	-0.00298237	0.555873	0.0275428	0.0070241
pseudo_886	pseudo_transcript_0	0.417087	-0.00292365	0.345581	-0.0152205	0.00702352
pseudo_2569	pseudo_transcript_0	0.556141	0.00282515	0.404587	-0.0178673	0.00702163
pseudo_5117	pseudo_transcript_0	0.0983535	-0.025839	0.392252	0.0172757	0.00702143
TACR3	P1P2	0.24254	0.0333443	0.826443	0.0848124	0.00702136
pseudo_18399	pseudo_transcript_0	0.370983	0.0120993	0.455944	-0.0205844	0.0070211
pseudo_11637	pseudo_transcript_0	0.2476	-0.0126449	0.536808	0.025975	0.00701796
pseudo_1710	pseudo_transcript_0	0.500063	-0.0158066	0.440824	0.0197232	0.00701623
pseudo_9377	pseudo_transcript_0	0.0151588	-0.0419394	0.421933	0.0187202	0.0070155
pseudo_11163	pseudo_transcript_0	0.218867	-0.0254863	0.596382	-0.0312526	0.00701545
PROCR	P1P2	0.806931	0.00689513	0.493481	-0.0228713	0.0070153
RFK	P1P2	0.108306	-0.0181919	0.460311	0.0208186	0.00701479
AXIN2	P2	0.161657	0.0177483	0.322347	0.0142665	0.0070145
pseudo_7976	pseudo_transcript_0	0.440016	0.00477003	0.598138	0.0314258	0.00701421
pseudo_7259	pseudo_transcript_0	0.11943	0.0254105	0.506288	-0.0237276	0.00701394
pseudo_8399	pseudo_transcript_0	0.999623	-0.0032482	0.463962	0.0210291	0.00701358
ROCK1	P1P2	0.688546	-0.00914207	0.365746	0.0160537	0.00701258
pseudo_2190	pseudo_transcript_0	0.354771	0.015734	0.593403	-0.0309398	0.00701252
FOSL2	P1P2	0.137735	-0.0132505	0.456988	-0.0206175	0.00701191
pseudo_3916	pseudo_transcript_0	0.441137	-0.0132993	0.360279	-0.0158152	0.00701184
pseudo_5743	pseudo_transcript_1	0.339468	-0.00905621	0.452926	-0.0203841	0.00701157
pseudo_2256	pseudo_transcript_0	0.986041	0.00554851	0.34201	0.0150413	0.00700864
pseudo_11720	pseudo_transcript_0	0.0741722	0.0221817	0.509044	-0.023896	0.00700736
pseudo_12750	pseudo_transcript_0	0.954705	-0.00897058	0.399151	-0.0175642	0.0070057
pseudo_4418	pseudo_transcript_0	0.690753	0.0037785	0.463038	-0.0209444	0.00700345
RIMKLA	P1P2	0.10738	-0.0440939	0.634333	0.0354249	0.0070029
pseudo_12790	pseudo_transcript_0	0.109592	0.0261434	0.449336	0.020155	0.00700242
RNF146	P1P2	0.361985	-0.00988168	0.382058	0.016757	0.00700224
pseudo_9957	pseudo_transcript_0	0.688785	0.00554346	0.56604	0.0283241	0.00700037
UNC5D	P1P2	0.963241	-0.0107409	0.456988	0.0205826	0.00700004
C16orf70	P1P2	0.58895	-0.00441277	0.462877	-0.0209233	0.00699957
pseudo_1115	pseudo_transcript_0	0.802677	-0.00947916	0.472959	-0.0215244	0.00699922
pseudo_11089	pseudo_transcript_0	0.301237	0.0114777	0.436338	-0.0194323	0.00699909
pseudo_14795	pseudo_transcript_0	0.858719	-0.00896314	0.5561	0.0274588	0.00699778
STK35	P1P2	0.0878396	0.0188498	0.521842	-0.0247734	0.00699751
pseudo_6411	pseudo_transcript_0	0.680447	0.011259	0.56031	-0.0278127	0.00699689
PRC1	P1P2	0.0118047	-0.11288	0.198459	0.00996116	0.00699601
pseudo_11839	pseudo_transcript_0	0.515568	0.00528169	0.226474	-0.0108456	0.00699519
pseudo_9631	pseudo_transcript_0	0.272516	0.0118651	0.41447	-0.0182821	0.00699304
pseudo_11274	pseudo_transcript_0	0.143338	0.0169518	0.382223	-0.0167424	0.00699302
RLF	P1P2	0.112648	-0.034812	0.426217	0.0188767	0.00699133
pseudo_13825	pseudo_transcript_0	0.102586	-0.0137263	0.391882	0.0171822	0.00699047
HAMP	P1P2	0.55765	-0.0117868	0.606919	-0.0322328	0.0069903
pseudo_220	pseudo_transcript_0	0.119453	0.0166853	0.358461	-0.0156883	0.00699003
pseudo_16167	pseudo_transcript_0	0.466787	0.0146921	0.440424	-0.0196259	0.00698935
pseudo_12465	pseudo_transcript_0	0.595087	-0.0227746	0.39458	-0.0173061	0.00698932
MAF1	P1P2	0.231805	-0.011057	0.476346	0.0216975	0.00698827
ZNF668	ENST00000417110.2	0.444599	0.018468	0.428919	-0.0190077	0.00698771
CACHD1	P1P2	0.529528	0.0108331	0.5454	-0.0265369	0.00698675
ZMYM6	P1P2	0.0223514	-0.0288698	0.481405	-0.0220024	0.00698552
IGFBP7	P1P2	0.28627	0.00844313	0.541763	-0.0262402	0.00698489
pseudo_16804	pseudo_transcript_0	0.607447	0.0157376	0.245878	-0.0114619	0.00698355
GH1	P1P2	0.0262708	0.0302542	0.432653	-0.0191914	0.00698298
ADAMTSL3	P1P2	0.685436	-0.0052709	0.562911	0.0279795	0.00698259
LOC402160	P1P2	0.950231	-0.0040118	0.459943	0.0206948	0.00698027
MYLK2	P1P2	0.730717	0.00218123	0.415028	-0.0182729	0.00697885
pseudo_13887	pseudo_transcript_0	0.196794	-0.0486137	0.69074	0.0434278	0.00697821
SLCO1A2	P1P2	0.0801856	0.0272273	0.620278	0.033639	0.00697717
THNSL2	P1P2	0.349215	0.01158	0.563765	-0.0280278	0.00697619
pseudo_9642	pseudo_transcript_0	0.65402	-0.00586109	0.527062	0.0250708	0.00697314
pseudo_8249	pseudo_transcript_0	0.161278	-0.0162428	0.399988	0.0175198	0.00697204
DMRTA1	P1P2	0.143831	0.0183869	0.461593	-0.0207644	0.00697146
pseudo_16371	pseudo_transcript_0	0.859383	-0.00129181	0.613451	0.032846	0.0069706
EMR3	P1P2	0.190522	0.0372281	0.655814	0.0380409	0.00696982
CAV2	P1P2	0.673664	0.00739176	0.507692	-0.0236745	0.00696977
pseudo_7203	pseudo_transcript_0	0.116119	0.0152491	0.374062	-0.0163183	0.00696881
pseudo_8079	pseudo_transcript_0	0.66252	0.0106327	0.644363	-0.0365085	0.00696834
CLINT1	P1P2	0.148051	0.0183377	0.468549	-0.0211622	0.00696754
pseudo_13374	pseudo_transcript_0	0.0700383	0.0293361	0.438095	-0.0194378	0.00696712
ECEL1	P1P2	0.449596	-0.00563644	0.438192	-0.0194421	0.00696681
NME9	P1P2	0.720566	-0.0181178	0.30414	0.0134752	0.00696571
pseudo_13560	pseudo_transcript_0	0.255358	0.0121846	0.392319	-0.0171408	0.00696536
ZNF80	ENST00000482457.2	0.086562	-0.0242509	0.596142	-0.0310043	0.00696513
ZNF333	P1P2	0.416176	-0.0646939	0.732374	0.05149	0.00696492
TACC3	P2	0.0608253	-0.0354387	0.42769	-0.018881	0.00696464
pseudo_7630	pseudo_transcript_0	0.249115	0.00678947	0.458361	0.0205572	0.00696461
USP26	P1P2	0.887028	-0.00466501	0.462877	-0.0208184	0.00696446
SYNE4	P1P2	0.0153327	0.0261534	0.377027	-0.0164396	0.00696428
pseudo_18874	pseudo_transcript_0	0.177815	0.0169684	0.53314	-0.0254921	0.0069634
VWF	P1P2	0.293204	-0.0105237	0.482109	0.0219762	0.00696328
pseudo_4383	pseudo_transcript_0	0.292323	-0.0164225	0.411651	-0.0180633	0.00696286
FKBP7	P1P2	0.117125	-0.0153508	0.428673	-0.0189246	0.00696185
PTK2	P1P2	0.494436	0.0152552	0.547364	0.0265824	0.00695726
pseudo_5368	pseudo_transcript_0	0.792988	0.00604746	0.398878	-0.0174287	0.00695683
pseudo_12456	pseudo_transcript_0	0.181461	0.0175729	0.304017	-0.0134454	0.00695266
pseudo_6199	pseudo_transcript_0	0.186966	0.0183095	0.495612	-0.0228042	0.00695205
COL27A1	P1P2	0.673047	-0.00774599	0.493747	-0.0226819	0.00695191
pseudo_115	pseudo_transcript_0	0.715662	-0.00108106	0.475087	0.0215076	0.00695186
pseudo_6170	pseudo_transcript_0	0.300636	0.00884421	0.347307	-0.0151361	0.00695181
ZNF512B	P1P2	0.338012	0.00735111	0.31498	-0.0138523	0.00694992
pseudo_10411	pseudo_transcript_0	0.853361	-0.019048	0.429658	0.0189429	0.00694972
TMEM39B	P1P2	0.766607	-0.00652393	0.52102	-0.0245405	0.00694852
PRELID2	P1P2	0.658909	0.00944096	0.396691	-0.017304	0.00694839
LOC100129924	NM_001242750	0.478024	0.00261856	0.504995	-0.0234124	0.00694677
SLC6A18	P1P2	0.9656	-0.00584278	0.521294	-0.0245531	0.0069465
pseudo_14125	pseudo_transcript_0	0.85142	-0.0111099	0.340182	0.0148338	0.00694648
WDR47	P1P2	0.855068	-0.00415749	0.332132	-0.0145087	0.00694518
ROR2	P1P2	0.61843	-0.00581772	0.4189	-0.0183751	0.00694375
BTBD18	ENST00000436147.3	0.269547	-0.0124297	0.384358	-0.0167177	0.00694224
DDAH1	P1P2	0.427414	0.00955715	0.494279	-0.0226824	0.00694145
pseudo_5059	pseudo_transcript_0	0.583837	0.00640635	0.402816	-0.0175776	0.00694127
pseudo_8928	pseudo_transcript_0	0.380925	-0.00842124	0.376089	-0.0163405	0.00693995
pseudo_3100	pseudo_transcript_0	0.379818	-0.0183539	0.520982	0.0245074	0.00693994
MSMO1	P1P2	0.226891	-0.00612151	0.349007	0.0151746	0.00693733
pseudo_17920	pseudo_transcript_0	0.476114	0.00852468	0.395651	0.0172234	0.00693567
pseudo_16493	pseudo_transcript_0	0.665334	0.0124609	0.508287	-0.0235959	0.00693463
pseudo_18801	pseudo_transcript_0	0.854432	-0.0020512	0.398351	-0.0173451	0.00693342
pseudo_13949	pseudo_transcript_0	0.114869	-0.0186677	0.450381	0.0200141	0.00693328
pseudo_9160	pseudo_transcript_0	0.628852	-0.00609013	0.442502	0.0195807	0.00693321
pseudo_3302	pseudo_transcript_0	0.382219	-0.009817	0.389739	-0.0169379	0.00693142
OR1L3	ENST00000304820.2	0.663813	-0.00120984	0.48606	0.0221198	0.00693036
pseudo_13811	pseudo_transcript_0	0.931066	0.00211288	0.626517	0.0341259	0.00692986
ACTRT3	P1P2	0.540941	-0.0271781	0.550738	0.02675	0.00692973
MRAP2	P1P2	0.409301	-0.0109806	0.39206	0.017041	0.00692969
pseudo_5770	pseudo_transcript_0	0.44548	-0.0161527	0.361319	0.0156717	0.00692862
GABRA3	P1P2	0.54219	-0.00534484	0.349246	0.0151648	0.00692833
ENHO	P1P2	0.614264	0.00933539	0.392709	-0.0170675	0.00692819
pseudo_6929	pseudo_transcript_0	0.718614	-0.00642722	0.436244	0.01923	0.00692799
pseudo_9316	pseudo_transcript_0	0.634971	0.00825265	0.45737	0.0203852	0.0069255
C4BPB	P1P2	0.0695664	-0.0329673	0.580399	0.0293046	0.00692391
USP13	P1P2	0.462429	-0.00923697	0.582711	0.0295188	0.00692354
pseudo_2473	pseudo_transcript_0	0.647579	0.00529112	0.356185	0.0154419	0.00692299
pseudo_10246	pseudo_transcript_0	0.620549	0.0135782	0.555754	0.0271333	0.0069222
pseudo_1145	pseudo_transcript_0	0.753153	-0.00981992	0.786753	0.0664481	0.00692133
DAZAP2	P1P2	0.726588	-0.000382457	0.380224	0.016478	0.00692011
ATL1	P1P2	0.983024	-0.00078301	0.376089	0.0162937	0.00692006
pseudo_8136	pseudo_transcript_0	0.351614	0.0112364	0.418172	0.0182751	0.00691977
pseudo_24	pseudo_transcript_1	0.431154	0.00557234	0.382315	0.0165693	0.006919
pseudo_14528	pseudo_transcript_0	0.790802	-0.00173049	0.627507	-0.0341878	0.00691897
pseudo_3420	pseudo_transcript_0	0.593043	0.020006	0.399149	0.0173431	0.00691756
SERPINF2	P1P2	0.665656	-0.00443941	0.356874	0.0154584	0.00691741
OR51I1	ENST00000380211.1	0.822686	0.0124044	0.628635	-0.0342994	0.00691481
pseudo_14119	pseudo_transcript_0	0.752105	-0.00331965	0.409019	0.017808	0.00691407
NT5C1B	P1P2	0.525712	-0.00664071	0.385313	-0.0166929	0.00691398
NT5C1B-RDH14	P1P2	0.525712	-0.00664071	0.385313	-0.0166929	0.00691398
MYO3A	P1P2	0.940007	0.0012465	0.390379	0.0169229	0.00691324
pseudo_18203	pseudo_transcript_0	0.505586	-0.00687803	0.503558	-0.0232025	0.0069132
pseudo_15308	pseudo_transcript_0	0.150989	-0.0151602	0.3879	0.0168082	0.00691288
pseudo_13059	pseudo_transcript_0	0.479247	0.0074684	0.242413	-0.0112318	0.00691257
pseudo_11555	pseudo_transcript_0	0.729016	-0.0246545	0.631643	0.0346337	0.0069104
pseudo_16811	pseudo_transcript_0	0.341682	-0.0207594	0.352788	-0.0152681	0.00690861
pseudo_14222	pseudo_transcript_0	0.158331	-0.0139402	0.354484	-0.0153383	0.0069084
pseudo_1880	pseudo_transcript_0	0.90869	0.000432007	0.382612	0.0165571	0.00690831
RNASEH2A	P1P2	0.148406	-0.0172691	0.470622	-0.0211021	0.0069073
CLEC4A	P1P2	0.730081	-0.00380022	0.287392	0.0127507	0.0069048
ST18	P1P2	0.944045	0.0153997	0.422793	0.0184678	0.00690459
PIN4	P1P2	0.370282	-0.0117733	0.390379	0.0168971	0.00690269
GADD45G	P1P2	0.329554	-0.0125522	0.656424	0.0377526	0.00690177
TBC1D9B	P1P2	0.520981	-0.011608	0.385974	-0.016689	0.00689995
pseudo_387	pseudo_transcript_0	0.716374	-0.0035727	0.600421	-0.0311378	0.00689838
pseudo_1029	pseudo_transcript_0	0.886694	-0.00422524	0.811368	0.0759837	0.00689798
HTR4	P1P2	0.545014	-0.00821243	0.340575	0.0147456	0.00689781
ABCA8	P1P2	0.72627	-0.0135324	0.370683	0.0160029	0.00689718
LNP1	P1P2	0.587185	-0.0063695	0.543176	0.0260206	0.00689701
TRAF3IP2	P1P2	0.186543	-0.021476	0.349007	0.0150835	0.00689565
SLC35G3	ENST00000297307.5	0.402257	0.00545587	0.42769	-0.0186936	0.00689553
pseudo_7409	pseudo_transcript_1	0.186814	-0.0381622	0.511252	-0.0236654	0.00689526
pseudo_11587	pseudo_transcript_0	0.0799516	-0.0199995	0.422478	0.0184264	0.00689507
pseudo_1975	pseudo_transcript_0	0.820208	0.0133381	0.493113	-0.0224553	0.00689497
ADAMTS6	P1P2	0.902411	0.00617943	0.544	0.0260769	0.00689477
pseudo_16923	pseudo_transcript_0	0.860001	-0.00991466	0.420299	-0.0183151	0.00689458
POU1F1	P1P2	0.941016	0.000403282	0.547364	0.0263365	0.00689291
pseudo_10310	pseudo_transcript_0	0.441833	0.00756483	0.447351	-0.0197304	0.00689284
pseudo_14011	pseudo_transcript_0	0.100546	-0.016193	0.344893	-0.0149081	0.00689226
pseudo_9096	pseudo_transcript_0	0.532831	-0.0127804	0.573082	0.0284961	0.00688989
GPR27	P1P2	0.90576	-0.00178476	0.564904	0.0277758	0.00688909
DMGDH	ENST00000255189.3	0.253268	-0.00980315	0.303941	0.0133196	0.00688902
pseudo_11120	pseudo_transcript_0	0.511316	-0.0146793	0.367504	0.0158445	0.0068882
SMARCAD1	P1P2	0.0502728	-0.0216719	0.440574	0.0193492	0.00688795
pseudo_3069	pseudo_transcript_0	0.136669	-0.0254392	0.451394	0.0199345	0.00688627
pseudo_16559	pseudo_transcript_0	0.180277	-0.0176277	0.578091	0.0289265	0.00688462
MMP15	P1P2	0.588367	-0.00625861	0.445336	0.0195923	0.006883
VNN1	P1	0.661831	0.00411833	0.422478	0.0183918	0.00688215
pseudo_9254	pseudo_transcript_0	0.604443	-0.0196293	0.332907	0.0144067	0.00688172
2025-09-06	P1P2	0.874352	0.0273058	0.477914	-0.0214554	0.00687968
SF3A1	P1	0.295668	-0.0173404	0.403491	0.0174529	0.00687936
ST7L	P1P2	0.533689	-0.0087793	0.372037	-0.0160177	0.00687822
pseudo_9272	pseudo_transcript_0	0.777905	-0.00386817	0.467348	-0.0208201	0.00687812
pseudo_14343	pseudo_transcript_0	0.491752	0.00331954	0.474386	-0.0212368	0.00687792
pseudo_15687	pseudo_transcript_0	0.363945	-0.0046614	0.467469	0.0208257	0.00687762
TUBG2	P1P2	0.714878	0.00586069	0.341679	-0.0147436	0.00687616
TMEM211	ENST00000423535.1	0.665042	-0.000145694	0.431384	0.0188311	0.0068759
OR5P3	ENST00000328375.1	0.942026	0.00539117	0.349876	-0.0150728	0.00687451
PPP1R12C	P1P2	0.146751	0.0144163	0.456733	-0.0201976	0.006874
MAEA	P2	0.131941	0.0331236	0.350746	-0.0151049	0.00687283
GPR65	P1P2	0.494804	-0.00587232	0.535014	-0.0252959	0.00687125
pseudo_12	pseudo_transcript_0	0.495931	0.0120429	0.411651	0.017821	0.00686948
pseudo_11183	pseudo_transcript_0	0.848871	0.0085419	0.367504	-0.0157943	0.00686638
pseudo_16296	pseudo_transcript_0	0.598363	-0.00329723	0.268806	0.0120341	0.00686619
SCGB1A1	P1P2	0.704177	-0.00546589	0.523213	-0.0244046	0.00686554
RPGR	P1P2	0.303815	-0.00968824	0.237235	0.0109865	0.00686458
C11orf57	P1P2	0.13292	-0.044287	0.469326	0.0208898	0.00686283
WDR65	P1P2	0.0187517	-0.0960796	0.531755	0.0250199	0.00686266
pseudo_12874	pseudo_transcript_0	0.947747	-0.00420896	0.55271	-0.02665	0.00686245
MDP1	P1P2	0.162923	0.0163037	0.340683	-0.0146741	0.00686233
pseudo_11676	pseudo_transcript_0	0.802553	0.0106978	0.327778	0.0141642	0.00686142
USP43	P1P2	0.321647	0.0172291	0.257386	0.0116408	0.00686125
pseudo_18173	pseudo_transcript_0	0.659672	-0.0101341	0.711066	0.0463279	0.00686071
pseudo_16862	pseudo_transcript_0	0.377338	-0.0195648	0.385571	-0.0165711	0.0068587
pseudo_14706	pseudo_transcript_0	0.488184	0.0104707	0.416503	0.0180292	0.006858
C2orf48	P1P2	0.909781	0.00677515	0.401406	0.0172995	0.0068578
SNW1	P1	0.00170474	-0.112263	0.326695	-0.0141138	0.00685728
pseudo_11879	pseudo_transcript_0	0.38072	-0.00840979	0.351098	-0.0150838	0.00685667
pseudo_3705	pseudo_transcript_0	0.293191	0.012953	0.46109	-0.0203937	0.00685666
PFKFB3	P1P2	0.492302	-0.00549594	0.482898	0.0216853	0.00685568
RPS6KB2	P1P2	0.793861	-0.00337221	0.512568	0.0236155	0.00685438
pseudo_5269	pseudo_transcript_0	0.484342	-0.0226526	0.843232	0.0925557	0.006854
C16orf54	P1P2	0.600958	-0.00781769	0.720664	0.0481751	0.00685374
pseudo_6909	pseudo_transcript_0	0.436331	0.0439192	0.512839	-0.0236255	0.00685183
pseudo_6328	pseudo_transcript_0	0.0476653	0.0231948	0.359032	-0.0153903	0.00684665
THYN1	P1P2	0.557861	0.0246198	0.589674	-0.0298467	0.00684648
pseudo_1643	pseudo_transcript_0	0.676046	-0.00226321	0.336926	0.014489	0.00684554
pseudo_8121	pseudo_transcript_0	0.725771	-0.00464069	0.439916	0.0191935	0.006845
pseudo_14856	pseudo_transcript_0	0.372466	-0.00878493	0.410826	0.0177173	0.00684492
TEX26	P1P2	0.473837	0.0119766	0.443077	-0.0193537	0.00684195
pseudo_6122	pseudo_transcript_0	0.209663	0.01937	0.457498	-0.0201444	0.00684125
pseudo_9814	pseudo_transcript_0	0.198222	-0.0143627	0.444864	0.0194452	0.0068403
SHANK3	P1P2	0.0873851	-0.0234796	0.693392	0.0430088	0.00683932
pseudo_3386	pseudo_transcript_0	0.868824	0.00440965	0.366433	0.0156863	0.00683929
pseudo_17065	pseudo_transcript_0	0.450854	-0.00798124	0.406071	0.0174736	0.00683915
pseudo_10519	pseudo_transcript_0	0.0703578	-0.0295224	0.374566	0.0160363	0.00683904
pseudo_7165	pseudo_transcript_0	0.490308	-0.00691608	0.400867	0.0172241	0.00683796
ST6GALNAC4	P1P2	0.847113	-0.00144927	0.523488	-0.024317	0.00683535
KANSL1L	P1P2	0.473837	-0.00675472	0.412859	-0.0177911	0.0068353
SNPH	P1P2	0.605379	0.00580132	0.415994	0.0179443	0.0068352
HLTF	P1P2	0.18598	-0.0124966	0.375208	0.016055	0.00683507
pseudo_830	pseudo_transcript_0	0.264504	-0.0464156	0.421088	-0.0181952	0.00683462
PYCR1	P1P2	0.807586	-0.00578234	0.495612	-0.0224181	0.00683434
ARFGEF2	P1P2	0.25822	0.0126014	0.56833	-0.0278456	0.00683327
UCP2	P1P2	0.286084	0.0195294	0.573724	-0.0283145	0.0068322
EFCAB9	P1P2	0.580426	-0.00546513	0.349246	0.0149539	0.00683197
SCRN1	P1P2	0.25012	-0.0119142	0.554969	-0.026709	0.00683033
pseudo_267	pseudo_transcript_0	0.591158	0.0169762	0.481993	-0.0215458	0.00682915
pseudo_6707	pseudo_transcript_0	0.973219	-0.0175533	0.283325	0.0124669	0.00682832
CLVS1	P1P2	0.269606	0.0185479	0.557233	-0.0268851	0.00682782
pseudo_2636	pseudo_transcript_0	0.97977	-0.0113707	0.480666	0.0214467	0.00682342
TNFRSF10B	P1P2	0.377095	0.0117366	0.579821	-0.0288261	0.00682331
BMP3	P1P2	0.487517	-0.00568774	0.427199	-0.0184702	0.00682235
pseudo_3803	pseudo_transcript_0	0.287748	-0.0186474	0.467743	-0.0206724	0.00682174
pseudo_9264	pseudo_transcript_0	0.357979	0.0115764	0.489666	-0.0219908	0.00681936
pseudo_12667	pseudo_transcript_0	0.757584	-0.000141342	0.610492	-0.0318183	0.0068193
NTSR1	P1P2	0.103918	0.026756	0.345762	-0.0147825	0.00681802
IQCF1	P1P2	0.962567	0.000510404	0.631031	-0.0340874	0.00681575
pseudo_6691	pseudo_transcript_0	0.612659	0.00477202	0.404043	-0.0173131	0.00681398
pseudo_4591	pseudo_transcript_0	0.825648	0.00177173	0.340182	0.0145476	0.00681245
CCDC141	P1P2	0.569465	-0.00629456	0.329231	-0.0141119	0.00680897
CYP2C8	P1P2	0.134674	-0.0178054	0.42255	-0.0181959	0.00680748
LCE1A	P1P2	0.0585342	-0.0224905	0.594921	0.0301701	0.00680459
PEX10	P1	0.716773	-0.017468	0.600999	0.03077	0.00680405
RPL18	P1P2	0.532822	-0.00521867	0.409279	0.0175352	0.00680333
ATL2	P1P2	0.062354	-0.0275095	0.399044	-0.0170505	0.00680277
pseudo_6958	pseudo_transcript_0	0.0800474	-0.0206709	0.58374	0.0290951	0.00680189
HEATR4	P1P2	0.543743	-0.00618778	0.425482	-0.0183267	0.00680138
COQ7	P1P2	0.271997	0.01328	0.660085	-0.0377011	0.00680128
pseudo_8687	pseudo_transcript_0	0.105134	0.0207507	0.558406	-0.0268622	0.00679747
E2F6	P1P2	0.532023	-0.0101495	0.614636	-0.0321555	0.0067971
pseudo_18132	pseudo_transcript_0	0.55163	-0.00722445	0.56349	-0.0272847	0.006797
MYL4	P1P2	0.13205	-0.0331932	0.714361	0.0465159	0.00679514
NEUROG2	P1P2	0.8554	-0.00415209	0.561204	-0.0270851	0.00679509
CORO2B	P1P2	0.393291	0.0178006	0.50338	-0.0227842	0.00679206
pseudo_17788	pseudo_transcript_0	0.0236674	-0.0206547	0.469326	-0.0206734	0.00679173
HPS1	P1P2	0.671196	-0.00244585	0.491089	0.0219879	0.00679076
pseudo_9131	pseudo_transcript_0	0.577838	0.00408738	0.454805	0.0198454	0.0067906
pseudo_8000	pseudo_transcript_0	0.473837	0.00410343	0.386436	0.0164426	0.00678952
pseudo_15031	pseudo_transcript_0	0.279656	0.0317804	0.507656	-0.0230579	0.00678893
UBR7	P1P2	0.343154	0.00945911	0.40259	-0.0171782	0.00678773
pseudo_4540	pseudo_transcript_0	0.591655	-0.0120045	0.103581	0.00689184	0.00678652
C14orf177	ENST00000325812.2	0.465525	0.000626387	0.370233	-0.0157237	0.00678515
ECE1	P1P2	0.67985	-0.018659	0.442576	0.0191655	0.00678484
TCL1B	P1P2	0.307207	-0.010544	0.431384	0.0185792	0.00678395
pseudo_10122	pseudo_transcript_0	0.89501	-0.000659315	0.501649	-0.0226432	0.0067839
MAT2B	P1	0.0746437	-0.0177867	0.328063	-0.0140127	0.00678275
JTB	P1P2	0.00302066	-0.0458159	0.464935	0.0203917	0.00678244
ETFDH	P1P2	0.950777	0.00537505	0.482635	0.0214241	0.00677819
pseudo_4303	pseudo_transcript_0	0.478549	0.00669049	0.478176	0.0211533	0.0067778
pseudo_14476	pseudo_transcript_0	0.826645	-0.00162737	0.359603	0.0152543	0.00677562
pseudo_7722	pseudo_transcript_0	0.579366	0.00782734	0.309127	-0.0132761	0.00676901
pseudo_16462	pseudo_transcript_0	0.211047	-0.0158799	0.844108	0.0919517	0.00676784
NLRP13	ENST00000342929.3,ENST00000588751.1	0.450667	-0.0141588	0.395987	-0.0168191	0.00676665
RBP2	P1	0.214463	0.0200901	0.411657	-0.0175523	0.0067658
pseudo_8237	pseudo_transcript_0	0.909371	0.00764892	0.516214	0.0235559	0.00676455
pseudo_2785	pseudo_transcript_0	0.902501	-0.0160773	0.249078	-0.0112043	0.00676367
ABL2	P2	0.45576	-0.00953354	0.408542	-0.0173947	0.00676242
pseudo_1006	pseudo_transcript_0	0.886218	-0.00282435	0.654504	0.036734	0.00676228
pseudo_12060	pseudo_transcript_0	0.467076	-0.00591662	0.341292	0.0144841	0.00676225
pseudo_11530	pseudo_transcript_0	0.685306	0.00178327	0.41867	0.0178833	0.00676219
FAM172A	P1P2	0.489109	-0.00543439	0.433361	-0.0186176	0.00676098
pseudo_2463	pseudo_transcript_0	0.148715	-0.0204198	0.578229	-0.0284182	0.0067607
pseudo_8398	pseudo_transcript_0	0.978759	-0.00323505	0.533015	0.024739	0.00676018
GPC6	P1P2	0.875018	0.00247921	0.507152	0.0229257	0.00675992
pseudo_14541	pseudo_transcript_0	0.523862	-0.00252576	0.404171	0.0171816	0.00675984
MED7	P1P2	0.00774724	-0.163586	0.433175	0.0186033	0.00675926
SELV	P1P2	0.801043	-0.00574393	0.36597	-0.015482	0.00675874
NDUFA2	P1P2	0.000557814	-0.185482	0.827279	0.082061	0.00675754
pseudo_8551	pseudo_transcript_0	0.454324	-0.0076789	0.364767	0.015426	0.00675633
EQTN	P1P2	0.335036	-0.0123114	0.402827	0.0171079	0.00675558
DHX58	P1P2	0.99359	-1.45e-07	0.474	-0.020833	0.00675451
FGF3	P1P2	0.0505216	0.0293362	0.325242	-0.0138429	0.00675246
FOXF1	P1P2	0.488844	0.01051	0.518559	-0.0236729	0.00675155
FAM216A	P1P2	0.686368	-0.00349839	0.194617	-0.00949503	0.00674924
pseudo_13381	pseudo_transcript_0	0.756619	0.00611379	0.224706	-0.0104078	0.00674824
PCDH18	P1P2	0.6528	0.00229682	0.524586	0.0240846	0.0067481
ELMOD1	P1P2	0.173634	0.014749	0.424993	-0.0181583	0.00674797
SLC6A5	P1P2	0.0753445	-0.0173917	0.411897	0.0175175	0.00674794
TLCD2	P1P2	0.95145	0.00168111	0.513654	-0.0233205	0.00674729
OARD1	P1P2	0.24084	-0.0113392	0.470622	0.0206123	0.006747
pseudo_13030	pseudo_transcript_0	0.539517	0.0160617	0.419833	0.0178958	0.00674533
FAM124B	P1P2	0.836294	-0.00423472	0.442943	-0.0190726	0.00674509
pseudo_2176	pseudo_transcript_0	0.882021	0.00544244	0.318854	-0.013586	0.00674419
IFT172	P1P2	0.575611	0.00503654	0.640052	0.0347898	0.00674173
pseudo_15019	pseudo_transcript_0	0.69856	-0.005993	0.34876	0.0147354	0.00674106
pseudo_9689	pseudo_transcript_0	0.30978	-0.00832569	0.39415	0.0166648	0.00673822
pseudo_13144	pseudo_transcript_0	0.350065	0.00940477	0.404656	0.0171489	0.00673803
pseudo_629	pseudo_transcript_0	0.70045	0.00258111	0.494085	-0.0220051	0.00673792
PARP14	P1P2	0.154434	-0.0375066	0.741914	0.0519663	0.00673725
pseudo_10910	pseudo_transcript_0	0.0357179	-0.0433675	0.398338	0.0168534	0.00673714
pseudo_501	pseudo_transcript_0	0.884033	0.00030226	0.623677	0.0328541	0.00673642
KHDRBS3	P1P2	0.883022	0.00106795	0.435096	0.0186366	0.00673553
pseudo_6972	pseudo_transcript_0	0.988193	-0.000388918	0.44937	0.0193878	0.00673526
pseudo_9784	pseudo_transcript_0	0.509853	-0.00172275	0.516463	-0.023467	0.00673413
KLHL2	P1P2	0.127341	-0.0335692	0.197095	-0.00954701	0.00673373
pseudo_9980	pseudo_transcript_0	0.874685	-0.000732588	0.433361	0.0185407	0.00673306
pseudo_12202	pseudo_transcript_0	0.236968	0.0120632	0.417044	-0.0177216	0.006731
pseudo_5668	pseudo_transcript_0	0.568186	0.00794268	0.470825	-0.0205725	0.0067301
pseudo_130	pseudo_transcript_0	0.305009	0.0109691	0.557516	0.0265214	0.00672961
pseudo_15079	pseudo_transcript_1	0.137986	0.0312286	0.488973	-0.0216567	0.00672908
SNTG2	P1P2	0.181241	0.0372001	0.506073	-0.0227483	0.00672866
pseudo_3537	pseudo_transcript_0	0.993928	0.000116775	0.45444	-0.0196423	0.00672794
PLD6	ENST00000321560.3	0.261259	-0.0161011	0.345115	-0.0145562	0.0067255
GSN	P1P2	0.454229	-0.00495015	0.554687	-0.026274	0.00672488
KCNN3	P1P2	0.847775	-0.0309677	0.438577	0.0187786	0.00672188
ABCC10	P1P2	0.71614	-0.0179379	0.496807	-0.0221247	0.00672176
EXT2	P1P2	0.556157	-0.00256186	0.391543	0.0165062	0.00672167
ADAMTS10	P1P2	0.720883	0.00253807	0.356874	0.0150209	0.00672163
FAM200A	P2	0.345095	0.0116158	0.46185	-0.0200327	0.00672095
pseudo_6003	pseudo_transcript_0	0.418288	0.00713258	0.353918	-0.0148973	0.00672014
pseudo_7789	pseudo_transcript_0	0.261487	-0.0137932	0.436379	-0.0186546	0.00671822
MYL3	P2	0.011821	-0.0470607	0.516726	-0.0234249	0.00671684
pseudo_17451	pseudo_transcript_0	0.673697	0.0105523	0.413277	0.017501	0.00671616
SSH1	P1P2	0.585457	-0.00382553	0.45317	-0.0195355	0.00671513
pseudo_366	pseudo_transcript_0	0.450667	-0.0205939	0.427404	0.0181897	0.00671492
DIS3L2	P1P2	0.938661	0.00318841	0.583869	-0.0287321	0.00671424
SMIM3	P1P2	0.739	0.00209354	0.600189	-0.0302792	0.00671326
pseudo_8858	pseudo_transcript_0	0.259468	-0.0103476	0.408542	0.0172633	0.00671136
PDIK1L	P1P2	0.987856	-0.00506891	0.525136	0.0239901	0.00671072
TFEB	P2	0.144994	0.0186145	0.510127	-0.0229533	0.00670975
pseudo_18723	pseudo_transcript_0	0.784999	0.00929437	0.565084	0.0270629	0.00670854
pseudo_11753	pseudo_transcript_0	0.955829	0.00441264	0.471919	-0.0205683	0.00670799
pseudo_3172	pseudo_transcript_0	0.483705	0.00635781	0.554722	-0.0262094	0.00670764
pseudo_14765	pseudo_transcript_0	0.816609	0.00535634	0.273092	-0.0118962	0.00670579
pseudo_5344	pseudo_transcript_0	0.998005	0.00709877	0.417765	0.0176864	0.00670436
pseudo_15328	pseudo_transcript_0	0.884691	0.0145987	0.659169	-0.0370395	0.00670428
pseudo_7368	pseudo_transcript_0	0.607536	-0.0298944	0.314453	0.0133414	0.0067033
GOLT1A	P1P2	0.803658	-0.002172	0.445085	-0.0190669	0.00670309
DPM1	P1P2	0.87202	0.00310294	0.459031	-0.0198193	0.00670204
pseudo_3969	pseudo_transcript_1	0.05861	0.0300638	0.416961	-0.0176361	0.00670002
pseudo_4906	pseudo_transcript_0	0.442335	0.0110879	0.453932	-0.0195318	0.00669958
pseudo_4997	pseudo_transcript_0	0.967444	-0.00294241	0.540622	0.0250804	0.00669912
pseudo_12022	pseudo_transcript_1	0.407692	0.0122953	0.324345	-0.0136968	0.00669764
PCNP	P1P2	0.0264624	-0.0241669	0.490823	0.0216682	0.00669709
GTPBP6	P1P2	0.277572	-0.0110442	0.38114	0.0159834	0.0066957
pseudo_14513	pseudo_transcript_1	0.0807714	0.0261671	0.503111	-0.0224426	0.00669545
C11orf85	P1P2	0.700414	-0.0161361	0.446091	-0.019098	0.00669532
ANKRD62	P1P2	0.589825	-0.0043979	0.428181	-0.0181747	0.00669507
HVCN1	P1P2	0.373225	-0.0172768	0.383898	0.0161016	0.00669481
pseudo_12636	pseudo_transcript_0	0.619188	-0.00904954	0.286967	-0.0123472	0.00669426
pseudo_8078	pseudo_transcript_0	0.803958	-0.00244525	0.400867	-0.0168597	0.00669329
FOXI3	P1P2	0.436664	-0.0131283	0.418398	0.0176859	0.00669253
pseudo_1654	pseudo_transcript_0	0.488839	0.0153454	0.334423	-0.0140655	0.00669101
pseudo_18201	pseudo_transcript_0	0.0929497	0.0236548	0.397824	0.0167125	0.00669015
pseudo_15551	pseudo_transcript_0	0.469952	-0.00597066	0.384693	-0.0161239	0.00668959
pseudo_6639	pseudo_transcript_0	0.90255	0.00218381	0.412565	0.0173919	0.0066873
pseudo_5597	pseudo_transcript_0	0.69856	0.00356608	0.34876	0.0146159	0.00668638
B3GALT5	ENST00000380620.4	0.133576	-0.0233724	0.125545	0.00741865	0.00668569
pseudo_467	pseudo_transcript_0	0.459943	-0.0109704	0.368526	-0.015421	0.00668549
pseudo_11066	pseudo_transcript_0	0.510596	-0.00902072	0.363616	-0.0152127	0.00668383
pseudo_4079	pseudo_transcript_0	0.203022	-0.015678	0.373417	0.0156232	0.0066837
pseudo_4291	pseudo_transcript_0	0.466818	-0.00743847	0.416236	-0.0175554	0.00668265
pseudo_2164	pseudo_transcript_0	0.27034	0.01312	0.651251	-0.0358781	0.00668235
pseudo_9978	pseudo_transcript_0	0.88102	-0.0294189	0.728569	0.0485833	0.00668164
UCHL3	P1P2	0.648537	0.00812678	0.542322	-0.025141	0.00668104
pseudo_15663	pseudo_transcript_0	0.334521	-0.0212189	0.419557	-0.017707	0.00667923
FAM71A	P1P2	0.845788	-0.00561528	0.664979	-0.0376944	0.00667916
CLDN25	ENST00000453129.2	0.809551	0.00424646	0.278695	-0.0120369	0.00667893
pseudo_1125	pseudo_transcript_0	0.216787	-0.0403712	0.62761	0.0330077	0.00667779
pseudo_3192	pseudo_transcript_0	0.474974	-0.00783573	0.566935	-0.0270893	0.00667659
CCDC122	P1P2	0.0840557	-0.0189539	0.635234	0.0338722	0.00667506
pseudo_9015	pseudo_transcript_0	0.507664	0.00829051	0.396113	-0.0165846	0.00667003
C17orf72	P1P2	0.398231	-0.0452526	0.532309	0.0243573	0.00666991
pseudo_1798	pseudo_transcript_0	0.927441	0.00420141	0.810833	0.0732369	0.00666959
pseudo_4748	pseudo_transcript_0	0.336714	-0.0135643	0.480939	0.0209789	0.0066694
DHRS4L1	P1P2	0.25822	0.00838155	0.617306	0.0318298	0.00666834
pseudo_17185	pseudo_transcript_0	0.0508716	-0.0217486	0.438079	0.0186022	0.00666791
BRPF3	P1P2	0.281709	0.0073991	0.51447	-0.0231005	0.00666771
PLCH2	P1	0.205243	-0.0330299	0.783698	0.0629906	0.00666765
MLN	P1P2	0.124932	0.0192684	0.301765	-0.0128135	0.00666725
MYADM	P2	0.0278434	0.0218449	0.556666	-0.0262046	0.00666658
pseudo_12401	pseudo_transcript_0	0.842316	0.0233537	0.286083	-0.0122643	0.00666574
GPHN	P1P2	0.204337	-0.0185092	0.340396	0.0142411	0.00666506
pseudo_1889	pseudo_transcript_0	0.55765	0.00851298	0.628511	-0.033033	0.00666234
pseudo_4051	pseudo_transcript_0	0.596552	-0.0077382	0.414063	-0.0173884	0.00665859
pseudo_14127	pseudo_transcript_0	0.29554	-0.0109537	0.382747	0.0159613	0.00665728
ELP4	P1P2	0.0216125	-0.158	0.505333	0.0224563	0.00665656
pseudo_3466	pseudo_transcript_0	0.832569	-0.00975941	0.325034	-0.0136354	0.00665504
MED11	P1P2	0.160914	-0.0302619	0.416739	-0.017506	0.00665466
pseudo_1692	pseudo_transcript_0	0.761769	0.00546947	0.535359	-0.0245235	0.00665457
pseudo_10729	pseudo_transcript_0	0.510844	0.0114484	0.860099	0.101671	0.00665453
GP9	P1P2	0.623804	0.00668224	0.713418	0.0453541	0.00665145
pseudo_5946	pseudo_transcript_0	0.764339	0.0174272	0.525916	-0.023823	0.00664861
UTF1	P1P2	0.412549	-0.00998535	0.516376	0.0231623	0.00664836
pseudo_270	pseudo_transcript_0	0.0411105	-0.0518397	0.238576	0.0106814	0.00664779
AAMDC	P1P2	0.771777	-0.0124015	0.29901	-0.0126787	0.00664764
pseudo_7116	pseudo_transcript_0	0.755976	-0.0119964	0.714676	-0.0455545	0.00664598
pseudo_17695	pseudo_transcript_0	0.618037	-0.015926	0.444122	0.0188515	0.0066451
PRR4	P1P2	0.790277	-0.00418572	0.669273	-0.038101	0.00664469
pseudo_2474	pseudo_transcript_0	0.767848	-0.00608697	0.409996	0.0171597	0.00664461
pseudo_17620	pseudo_transcript_0	0.539299	0.00566051	0.408352	-0.0170806	0.00664376
pseudo_18003	pseudo_transcript_0	0.806603	-0.000416985	0.428673	-0.0180594	0.00664358
GGN	P1P2	0.169921	-0.0218027	0.252459	0.0111122	0.00664299
KCTD17	P1P2	0.534245	-0.0176655	0.407825	0.0170529	0.00664255
pseudo_1683	pseudo_transcript_0	0.718967	-0.010527	0.412726	0.0172744	0.00663921
NAT9	P1P2	0.978412	-0.00756287	0.400697	-0.0167151	0.00663898
pseudo_14919	pseudo_transcript_0	0.530359	-0.0172956	0.549893	0.0255574	0.00663781
pseudo_9036	pseudo_transcript_0	0.712388	-0.0101855	0.57257	0.0274003	0.00663558
pseudo_13287	pseudo_transcript_0	0.511145	-0.00594925	0.374648	-0.0155613	0.00663498
pseudo_11923	pseudo_transcript_0	0.281088	0.0245543	0.314661	-0.0132061	0.00663153
GID4	P1P2	0.687045	0.00686234	0.4071	-0.0169882	0.00663048
GUCA2A	P1P2	0.35658	-0.011327	0.374355	-0.0155382	0.00663039
pseudo_12512	pseudo_transcript_0	0.842848	-0.00130006	0.360746	0.0149732	0.00663009
EFEMP2	P1P2	0.697596	-0.0178122	0.324827	-0.0135753	0.00662946
pseudo_11572	pseudo_transcript_0	0.820208	0.0157074	0.410871	-0.0171576	0.00662787
pseudo_46	pseudo_transcript_0	0.623889	-0.0134705	0.57694	0.0277462	0.00662771
SPON2	P1P2	0.306414	-0.0121443	0.551864	0.0256676	0.00662654
CMTM2	P2	0.514959	-0.00443229	0.440074	-0.0185891	0.00662654
PCDH9	P1P2	0.954818	0.000471124	0.369783	0.015336	0.00662595
CD8A	P1P2	0.877018	-0.00140373	0.451394	-0.0191806	0.00662583
MTSS1L	P1P2	0.442335	-0.0149634	0.596674	0.0295344	0.00662346
DENND1A	P1P2	0.641559	-0.00597286	0.569761	-0.0271103	0.00662325
ARHGAP17	P1P2	0.935298	-0.0121593	0.496413	0.0217749	0.006623
UBFD1	P1P2	0.0756225	-0.0156217	0.717195	0.0458756	0.00662272
pseudo_14457	pseudo_transcript_0	0.953057	-0.0104198	0.763834	0.0566022	0.0066225
POC1B	P1P2	0.811157	-0.000535421	0.322263	0.0134653	0.00662211
pseudo_17734	pseudo_transcript_0	0.171902	-0.0161754	0.396691	0.01649	0.00662152
pseudo_10401	pseudo_transcript_0	0.416093	-0.0121438	0.575539	0.0275918	0.00661997
pseudo_2187	pseudo_transcript_0	0.387644	0.0181043	0.432364	0.0181789	0.00661987
CCDC77	P2	0.481704	-0.00564349	0.379309	0.0157235	0.00661969
PRKG1	ENST00000401604.2	0.296898	0.0138933	0.491354	0.0214493	0.00661938
pseudo_624	pseudo_transcript_0	0.973219	-0.00128791	0.515717	-0.0230138	0.0066185
pseudo_16606	pseudo_transcript_0	0.686503	-0.00820298	0.366788	-0.0151914	0.00661714
pseudo_9192	pseudo_transcript_0	0.901406	0.0215312	0.821848	-0.0776535	0.00661675
NCK1	P1P2	0.454739	-0.00644287	0.518559	-0.023199	0.00661641
pseudo_14277	pseudo_transcript_0	0.191709	-0.0221595	0.397824	0.0165219	0.00661388
pseudo_9104	pseudo_transcript_0	0.701981	-0.0125842	0.736821	0.0498617	0.00661356
pseudo_4186	pseudo_transcript_0	0.00921455	0.0265249	0.449699	-0.0190507	0.00661206
pseudo_10130	pseudo_transcript_0	0.966669	-0.00742563	0.58466	0.0283661	0.00661204
IQCJ	P1P2	0.0681845	-0.033839	0.375581	0.0155433	0.00661051
BCL10	P1P2	0.11332	-0.0203624	0.380224	0.0157381	0.00660938
TMEM160	P1P2	0.612483	-0.00166362	0.478961	0.0206718	0.00660879
pseudo_14365	pseudo_transcript_0	0.0103357	0.0331052	0.522701	-0.0234539	0.00660807
pseudo_294	pseudo_transcript_0	0.00238504	-0.0525492	0.592418	0.0290623	0.00660794
GUCA1C	P1P2	0.893043	0.00522099	0.398809	-0.0165473	0.00660628
pseudo_7359	pseudo_transcript_0	0.910771	0.00400043	0.625502	-0.0324065	0.00660352
pseudo_16379	pseudo_transcript_1	0.523714	0.00853594	0.416764	-0.017372	0.00660328
pseudo_16513	pseudo_transcript_0	0.565844	-0.00457672	0.357535	0.0147825	0.00660307
pseudo_16220	pseudo_transcript_0	0.90853	-0.0346115	0.665008	0.0372606	0.00660157
TTC29	P1P2	0.298433	-0.0114936	0.611379	-0.0308872	0.00660028
VSTM2A	P1P2	0.29437	0.00964769	0.416961	-0.0173719	0.00659965
AHNAK2	P2	0.580813	-0.024087	0.48738	-0.0211426	0.00659927
pseudo_1967	pseudo_transcript_0	0.391887	-0.0120784	0.4714	-0.0202042	0.0065989
EXOC6	P1P2	0.254324	0.0168224	0.649126	-0.0351556	0.00659768
pseudo_8631	pseudo_transcript_0	0.776633	0.00434584	0.301567	-0.0126722	0.00659737
FZD2	P1P2	0.101424	-0.0210959	0.481583	0.0207873	0.00659641
LDHA	P1P2	0.687301	0.0133244	0.435096	-0.0182498	0.00659575
LZTFL1	P1P2	0.981892	0.00120491	0.630185	0.0328813	0.00659374
pseudo_7832	pseudo_transcript_1	0.468894	0.00728382	0.549062	-0.0253232	0.00659363
BIVM	P1	0.323094	0.0143449	0.496947	0.0217067	0.0065921
CHD1L	P1P2	0.0234285	-0.0455549	0.537674	-0.0244568	0.00659064
AP1M1	P1P2	0.63194	0.00946245	0.261526	-0.0113135	0.00658994
RHOU	P1P2	0.663203	-0.0202216	0.665434	0.0372516	0.00658964
pseudo_1875	pseudo_transcript_0	0.723733	-0.0173414	0.357095	0.0147326	0.00658866
GNG2	P1P2	0.811518	0.00879419	0.398809	-0.0165024	0.00658836
TMEM41A	P1P2	0.123586	-0.0192559	0.421088	0.0175386	0.00658796
PAQR4	P1P2	0.711725	0.0108112	0.483161	-0.0208525	0.00658749
TUBB8	P1P2	0.853741	-0.0758666	0.440703	0.0185117	0.00658746
ZNFX1	P1P2	0.108121	-0.0244654	0.206479	-0.00961448	0.00658711
DLGAP1	ENST00000584874.1	0.370734	0.011628	0.189873	0.00912909	0.00658697
pseudo_3936	pseudo_transcript_0	0.614561	-0.00186664	0.562911	-0.0263915	0.00658628
pseudo_13185	pseudo_transcript_0	0.245319	0.0140958	0.415962	-0.017288	0.0065858
pseudo_15982	pseudo_transcript_0	0.82351	-0.00257698	0.510263	0.0225381	0.00658576
ACVRL1	P1P2	0.507889	-0.0139605	0.367537	0.0151479	0.00658476
GATA6	P1P2	0.865032	0.00392157	0.394112	-0.0162816	0.00658395
pseudo_17221	pseudo_transcript_0	0.363747	0.00815591	0.400371	-0.0165592	0.0065829
PLA1A	P1P2	0.0303371	0.0232699	0.504456	0.0221502	0.00658253
pseudo_10456	pseudo_transcript_0	0.489641	0.00767996	0.672545	0.0382067	0.00658221
pseudo_8946	pseudo_transcript_0	0.474598	-0.0114959	0.864031	0.103692	0.00658139
CPA1	P1P2	0.67985	0.00306851	0.428673	-0.0178869	0.00658012
KIRREL3	P1P2	0.869024	-0.00427035	0.386898	0.0159553	0.00658
UBE2V1	P1P2	0.260721	-0.0271791	0.653988	0.0356746	0.00657949
GUCD1	P1P2	0.351833	-0.122964	0.534297	-0.0241601	0.00657679
HOXA2	P1P2	0.202881	-0.0206694	0.527147	0.0236463	0.00657529
ZNF665	P1P2	0.257864	0.0201373	0.51094	-0.022546	0.00657509
pseudo_6090	pseudo_transcript_0	0.551627	-0.00561328	0.626541	-0.0323816	0.00657509
SPSB3	P1P2	0.349215	-0.0439782	0.254035	0.0110484	0.00657496
pseudo_15242	pseudo_transcript_0	0.132947	0.0174793	0.476754	-0.0204348	0.00657398
pseudo_2262	pseudo_transcript_0	0.618132	-0.00768481	0.499354	0.0217917	0.00657219
PKDCC	P1P2	0.581973	-0.0114387	0.402353	-0.0166188	0.00657095
pseudo_4083	pseudo_transcript_0	0.24067	-0.0210263	0.384589	-0.0158327	0.00657061
CDH17	P1	0.111122	0.0232323	0.459287	-0.0194442	0.00657052
pseudo_6391	pseudo_transcript_0	0.483464	-0.00998061	0.549062	-0.0252317	0.00656978
pseudo_8977	pseudo_transcript_0	0.148169	-0.015953	0.518832	0.0230501	0.00656865
STON2	ENST00000267540.2	0.210894	0.0131655	0.388056	-0.0159721	0.00656622
pseudo_12391	pseudo_transcript_0	0.104122	-0.0233705	0.376997	0.0154976	0.00656575
ZWINT	P1P2	0.0129747	-0.0263652	0.390844	0.016092	0.0065655
pseudo_14532	pseudo_transcript_0	0.100628	0.0193345	0.629365	-0.0326465	0.00656514
ZC3H13	P1P2	0.0827742	-0.0606499	0.657033	0.0359901	0.00656505
pseudo_16563	pseudo_transcript_0	0.363699	-0.0141096	0.546499	0.02501	0.0065629
pseudo_7124	pseudo_transcript_0	0.060878	-0.0151609	0.427954	0.0178003	0.00656124
CLCN4	P1	0.103918	-0.0174928	0.473739	-0.0202187	0.00656017
pseudo_96	pseudo_transcript_0	0.157393	0.01915	0.464678	0.0197063	0.00655921
pseudo_12237	pseudo_transcript_0	0.502754	-0.00942861	0.787264	0.0631263	0.00655754
pseudo_15661	pseudo_transcript_0	0.629251	0.00141036	0.538297	0.0243736	0.00655597
HKDC1	P1P2	0.378925	0.00384274	0.452662	0.0190451	0.00655582
pseudo_8984	pseudo_transcript_0	0.630937	0.0056937	0.321728	-0.0133096	0.00655512
NFE2L2	P2	0.52602	0.0120636	0.248807	0.0108485	0.006554
pseudo_12592	pseudo_transcript_0	0.694011	-0.00372321	0.412184	0.0170262	0.00655355
pseudo_8422	pseudo_transcript_0	0.272656	0.0174829	0.477822	0.0204313	0.00655301
TMBIM4	P1P2	0.115944	-0.028817	0.528716	0.0236733	0.00655222
CPZ	P1P2	0.733899	-0.00558314	0.337414	-0.0138845	0.00655123
pseudo_1969	pseudo_transcript_0	0.345251	-0.00694512	0.354909	-0.0145606	0.00655056
pseudo_682	pseudo_transcript_0	0.516871	-0.00947395	0.509044	0.0223346	0.0065495
pseudo_18464	pseudo_transcript_0	0.222303	0.014382	0.450265	-0.0188989	0.00654907
SMARCA1	P1P2	0.183321	-0.0170401	0.509044	-0.0223286	0.00654774
PGBD4	P1P2	0.934626	0.00404314	0.540089	-0.0244696	0.00654648
HDHD3	P1P2	0.996964	-0.00595048	0.512568	0.0225459	0.00654392
TPBG	P1P2	0.100021	-0.016865	0.617306	0.0312274	0.00654214
pseudo_4380	pseudo_transcript_0	0.579621	-0.0339006	0.573112	0.027054	0.00654058
OR2Z1	ENST00000324060.2	0.761447	-0.00581761	0.438577	0.0182688	0.00653939
CCT7	P1P2	0.0016856	-0.293494	0.429901	-0.0178341	0.00653856
STEAP2	P1P2	0.320616	0.0148887	0.443578	-0.018521	0.00653844
pseudo_1150	pseudo_transcript_0	0.843992	-0.00425002	0.361866	-0.0148093	0.00653762
RLBP1	P1P2	0.852578	-0.00601221	0.398878	0.0163784	0.0065376
pseudo_1904	pseudo_transcript_0	0.698735	0.00762505	0.440828	-0.0183779	0.00653758
pseudo_3270	pseudo_transcript_0	0.257036	-0.0105615	0.370017	0.0151355	0.0065352
KIAA0226	P2	0.368028	0.00929014	0.485004	0.0207919	0.00653394
pseudo_8591	pseudo_transcript_0	0.877685	-0.00468123	0.586478	0.0281934	0.00653377
PPP2R1B	P1P2	0.525935	0.0119268	0.265806	-0.0113525	0.00653261
C12orf49	P1P2	0.499229	0.00748418	0.655205	0.0355726	0.00653194
pseudo_7876	pseudo_transcript_0	0.737382	0.014301	0.242835	-0.0106243	0.00653065
DTNB	P1P2	0.421529	-0.0193666	0.554969	0.0255365	0.00653049
pseudo_13199	pseudo_transcript_0	0.502839	-0.00719911	0.421933	-0.0174257	0.0065304
MACROD1	P1P2	0.0225682	0.0183162	0.710903	0.0440647	0.00652993
pseudo_18144	pseudo_transcript_0	0.677875	0.010205	0.728653	-0.0474946	0.00652951
TNXB	P1P2	0.903415	0.0026362	0.449622	-0.0188062	0.00652861
pseudo_9924	pseudo_transcript_0	0.535319	0.00595237	0.39206	-0.0160535	0.00652813
TTC18	P1P2	0.690415	0.00580238	0.365746	0.0149396	0.00652593
pseudo_15009	pseudo_transcript_1	0.209261	0.0115068	0.401592	-0.0164696	0.00652551
pseudo_16825	pseudo_transcript_0	0.618644	-0.00797702	0.502875	-0.0218574	0.00652531
IL17F	P1P2	0.690875	0.00428313	0.539855	0.0243731	0.00652525
CHERP	P1P2	0.005952	-0.308541	0.36621	-0.0149522	0.00652318
RENBP	P1P2	0.648537	0.00995827	0.428181	-0.0177063	0.00652251
pseudo_15370	pseudo_transcript_0	0.960402	0.00764138	0.287612	-0.0120516	0.00652223
LYPLAL1	P1P2	0.707633	-0.0152015	0.616118	0.0310068	0.00652184
pseudo_15878	pseudo_transcript_1	0.552475	0.00309871	0.434594	0.01802	0.00652175
OR2T27	ENST00000344889.3	0.939334	-0.000762931	0.409259	-0.0168055	0.00652054
pseudo_4433	pseudo_transcript_1	0.149629	-0.0300617	0.393088	0.0160703	0.00651667
DHX38	P1P2	0.0796033	-0.0358693	0.192163	0.00909702	0.00651648
PBK	P1P2	0.7231	0.0016224	0.154214	-0.00802617	0.00651627
SCP2	ENST00000371514.3	0.912463	0.00455887	0.340823	-0.013939	0.00651608
pseudo_4929	pseudo_transcript_0	0.108585	0.0210685	0.445588	0.0185598	0.00651572
pseudo_2083	pseudo_transcript_0	0.0531613	-0.0272516	0.47801	-0.0203224	0.0065146
CRY1	P1P2	0.0379309	-0.0218317	0.546241	0.0248013	0.0065132
pseudo_18696	pseudo_transcript_0	0.675827	-0.0042312	0.475042	0.0201476	0.00651307
pseudo_1381	pseudo_transcript_0	0.825968	0.00651346	0.4531	0.0189427	0.00651262
pseudo_14405	pseudo_transcript_0	0.626151	-0.0100001	0.550538	0.0251225	0.00651208
DNAJB9	P1P2	0.517692	-0.00561876	0.432125	-0.0178702	0.00651172
URB2	P1P2	0.786047	-0.0200693	0.582711	0.0277599	0.00651099
TRIM63	P1P2	0.219184	0.0159128	0.470103	-0.0198616	0.00651076
SLC34A3	P1P2	0.508431	-0.0134205	0.665592	0.0368237	0.00651014
pseudo_6310	pseudo_transcript_0	0.62546	-0.00582547	0.419241	0.0172403	0.00650884
CAPN11	P2	0.105912	-0.0231857	0.515286	0.0225902	0.00650489
ZKSCAN2	P1P2	0.890369	-0.00805317	0.636437	0.0331464	0.0065048
AMD1	P1P2	0.0490131	-0.0164829	0.373552	-0.0152089	0.00650409
pseudo_1750	pseudo_transcript_0	0.521933	0.0205051	0.695736	-0.0412733	0.00650285
PDILT	P1P2	0.251341	0.0181248	0.468032	-0.019722	0.00650283
pseudo_10797	pseudo_transcript_0	0.65425	0.0102699	0.517749	0.0227462	0.00650271
pseudo_7257	pseudo_transcript_1	0.0799319	-0.0227309	0.362466	-0.0147539	0.00650251
NR5A1	P1P2	0.22527	0.0173325	0.417688	-0.0171497	0.00650227
pseudo_12651	pseudo_transcript_1	0.400899	-0.00759793	0.764055	0.0556316	0.00650197
pseudo_299	pseudo_transcript_0	0.711554	0.00646085	0.609559	-0.0302398	0.00650109
IRGC	P1P2	0.483813	0.0132273	0.355995	-0.0144898	0.00649951
pseudo_3996	pseudo_transcript_0	0.18115	0.0152553	0.434024	-0.0179233	0.00649696
pseudo_17061	pseudo_transcript_0	0.0261744	-0.0203868	0.593403	0.0286631	0.0064965
SYCE1	P1P2	0.533689	-0.0204924	0.407347	-0.0166555	0.00649625
NTS	P1P2	0.23529	-0.00766728	0.444834	-0.0184647	0.00649593
pseudo_731	pseudo_transcript_0	0.739957	0.014858	0.439325	-0.0181789	0.00649376
pseudo_13850	pseudo_transcript_0	0.843472	-0.00881577	0.340182	-0.0138641	0.00649239
pseudo_14614	pseudo_transcript_0	0.0639143	0.0267454	0.507152	-0.0220176	0.00649214
pseudo_18302	pseudo_transcript_0	0.981479	0.00424673	0.445928	0.0185091	0.00649178
WDR13	P1P2	0.803004	0.00146761	0.426217	0.0175264	0.00649122
C2	P1	0.370734	-0.0153381	0.613154	-0.0305558	0.00649097
pseudo_10490	pseudo_transcript_0	0.552475	-0.00210575	0.627737	0.032092	0.00648971
ARPC5	P1P2	0.10037	-0.0289076	0.494279	0.0212062	0.00648969
ZSCAN26	P1P2	0.141527	-0.0209107	0.346409	0.0140936	0.00648886
pseudo_17491	pseudo_transcript_0	0.610778	0.0122559	0.679389	0.0386494	0.00648853
pseudo_18400	pseudo_transcript_0	0.17836	0.0479866	0.36821	0.014949	0.00648646
pseudo_18374	pseudo_transcript_0	0.341174	-0.0115153	0.432364	-0.0178087	0.00648507
EXOC3L1	P1P2	0.363769	-0.00431478	0.487645	-0.0207919	0.00648493
pseudo_15371	pseudo_transcript_0	0.498328	-0.0105059	0.668864	-0.0371278	0.00648483
SRRD	P1P2	0.904755	0.00266116	0.462877	-0.0193821	0.00648398
pseudo_18364	pseudo_transcript_0	0.351833	-0.0120223	0.526787	0.0232905	0.00648326
pseudo_11969	pseudo_transcript_0	0.0617034	0.0196882	0.520747	-0.0228767	0.00648265
CFHR3	P1P2	0.184437	0.0209418	0.416236	0.0170251	0.00648077
pseudo_12870	pseudo_transcript_0	0.152852	-0.0112422	0.298725	0.0123488	0.00647975
pseudo_465	pseudo_transcript_1	0.0021713	0.0299989	0.360407	-0.0146199	0.00647966
pseudo_13863	pseudo_transcript_0	0.415207	0.00275504	0.611209	0.0302999	0.00647843
pseudo_13134	pseudo_transcript_0	0.368405	-0.00387538	0.518455	-0.0227057	0.00647768
pseudo_11776	pseudo_transcript_0	0.958447	-0.0283226	0.550806	0.0250084	0.0064772
pseudo_17265	pseudo_transcript_0	0.603298	0.00723512	0.501598	-0.0216109	0.00647557
HOGA1	P1P2	0.518787	-0.00537117	0.467515	0.0196106	0.00647552
PI4K2A	P1P2	0.518787	-0.00537117	0.467515	0.0196106	0.00647552
NR4A2	P2	0.52263	-0.0111436	0.535636	-0.023883	0.00647539
pseudo_17398	pseudo_transcript_0	0.843688	0.00219815	0.417585	0.0170729	0.00647499
SMARCA2	P1P2	0.471752	0.00665592	0.515014	0.0224626	0.0064733
pseudo_18297	pseudo_transcript_0	0.275181	0.0272416	0.456871	0.0190213	0.00647118
LPPR2	P1P2	0.490859	-0.0159988	0.689588	0.0400901	0.00647096
EXTL3	P1P2	0.89438	0.000896467	0.332342	-0.013521	0.00646866
pseudo_13762	pseudo_transcript_1	0.251521	-0.00906374	0.384797	0.0155919	0.00646704
SMARCD1	P1P2	0.12941	-0.0381951	0.434135	-0.0178453	0.00646669
pseudo_1083	pseudo_transcript_0	0.173333	-0.0187718	0.432243	-0.0177494	0.0064656
pseudo_16964	pseudo_transcript_0	0.128622	0.0192143	0.605017	-0.0296187	0.00646375
pseudo_2972	pseudo_transcript_0	0.188511	-0.0205675	0.379149	0.0153447	0.00646303
CLEC1B	P1P2	0.461399	-0.0106997	0.807773	0.0697101	0.00646288
pseudo_17403	pseudo_transcript_0	0.336714	0.0192685	0.355103	0.0143698	0.00646129
pseudo_7737	pseudo_transcript_0	0.155083	0.02321	0.621332	0.0312627	0.00646126
DNAJB6	P1P2	0.675518	-0.00822336	0.447603	-0.018507	0.00646093
DEXI	P1P2	0.944718	0.00574233	0.685316	-0.0393673	0.00646052
pseudo_1178	pseudo_transcript_0	0.146716	0.0160902	0.420218	0.0171558	0.00645959
pseudo_6966	pseudo_transcript_0	0.876001	-0.00253457	0.5031	-0.0216484	0.0064587
TMEM87A	P1P2	0.268767	0.00537331	0.405202	0.0164617	0.0064584
pseudo_4436	pseudo_transcript_0	0.663358	0.00391955	0.434135	-0.0178216	0.00645811
pseudo_1832	pseudo_transcript_0	0.294278	-0.0162193	0.726414	0.046522	0.006458
SULT1C3	ENST00000329106.2,ENST00000376700.1	0.403208	-0.0121292	0.469844	-0.0196845	0.00645745
MROH9	P1P2	0.632277	-0.00478759	0.594126	0.0285573	0.00645742
RGS9	P1P2	0.513323	-0.0198917	0.575787	-0.0269224	0.00645433
RALY	P1P2	0.57273	-0.00764556	0.416961	0.0169874	0.00645357
pseudo_16886	pseudo_transcript_0	0.18038	-0.0312186	0.40099	-0.0162591	0.00645269
pseudo_661	pseudo_transcript_0	0.369279	0.00305767	0.611915	0.0302472	0.00645201
KRTAP12-2	ENST00000360770.3	0.985832	0.00177418	0.221236	0.00984688	0.00645113
SERPINB3	P1P2	0.199215	0.0155017	0.237738	-0.0103356	0.00644843
CNST	P1P2	0.223335	0.0179513	0.47713	-0.0200625	0.00644737
pseudo_11708	pseudo_transcript_0	0.584587	-0.00474324	0.375822	0.0151692	0.00644721
pseudo_13480	pseudo_transcript_0	0.674493	0.00745906	0.396416	-0.0160435	0.00644706
TRIM27	P1P2	0.516598	-0.0373011	0.625645	0.0316515	0.00644653
pseudo_6361	pseudo_transcript_1	0.199878	-0.0187694	0.394412	0.0159516	0.00644523
pseudo_3431	pseudo_transcript_0	0.0753604	-0.0200492	0.365344	0.0147349	0.00644352
NSD1	P1P2	0.719675	-0.0118385	0.389976	-0.0157501	0.00644118
pseudo_3852	pseudo_transcript_0	0.385187	-0.00770946	0.378765	-0.0152755	0.00644062
ZGPAT	P1P2	0.0511228	0.0331927	0.449875	-0.0185624	0.00643945
pseudo_10304	pseudo_transcript_0	0.00586711	-0.0541694	0.501894	0.0215084	0.00643935
pseudo_16392	pseudo_transcript_0	0.100939	-0.0153446	0.583398	0.0274824	0.00643184
pseudo_1204	pseudo_transcript_0	0.813836	-0.00904137	0.57244	0.0265481	0.0064318
TCTEX1D2	P1P2	0.40107	0.0140796	0.435841	0.0178283	0.00643018
FBXL12	P1P2	0.467077	-0.0243891	0.515014	-0.0223123	0.00642997
TENC1	P1P2	0.513323	0.00897422	0.528992	-0.0232456	0.0064286
pseudo_16202	pseudo_transcript_0	0.202174	-0.0271476	0.572143	-0.0265091	0.00642834
FAM160B1	P1P2	0.467945	-0.00574857	0.294942	-0.0121214	0.00642752
MC5R	ENST00000324750.3	0.357107	0.0131271	0.457753	-0.0189389	0.00642728
pseudo_5633	pseudo_transcript_0	0.0111841	0.0254171	0.366193	-0.0147312	0.00642705
pseudo_2420	pseudo_transcript_0	0.938998	-0.000542257	0.447603	0.0184078	0.0064263
FGFBP3	P1P2	0.238811	0.015602	0.411657	-0.016669	0.0064253
pseudo_18521	pseudo_transcript_0	0.232963	-0.0190429	0.510669	-0.022009	0.00642355
pseudo_14423	pseudo_transcript_0	0.563112	-0.0131502	0.413073	-0.0167284	0.00642325
pseudo_14190	pseudo_transcript_0	0.274915	-0.017665	0.397824	0.0160447	0.00642285
pseudo_11630	pseudo_transcript_0	0.819556	-0.0266795	0.429095	0.0174796	0.0064228
ACRBP	P1P2	0.641559	0.00879757	0.572914	-0.0265499	0.0064227
pseudo_17971	pseudo_transcript_0	0.745254	-0.0080477	0.467271	-0.0194364	0.0064224
GCNT2	P1	0.262878	0.023141	0.480533	-0.0201783	0.00642229
pseudo_10285	pseudo_transcript_0	0.0162179	-0.0367102	0.4531	0.0186793	0.00642208
FLNB	P1P2	0.499794	-0.0334584	0.478961	-0.0200838	0.0064208
CLPS	P1P2	0.983133	-0.0182217	0.442576	0.0181317	0.00641884
pseudo_161	pseudo_transcript_0	0.151362	0.0235498	0.396113	-0.0159583	0.00641813
pseudo_7541	pseudo_transcript_0	0.0219009	0.0328622	0.256325	-0.0108546	0.00641732
HNRNPA1L2	P2	0.953621	0.0158859	0.333691	-0.0134631	0.00641724
pseudo_14051	pseudo_transcript_0	0.211666	0.0125579	0.54372	-0.0242499	0.00641711
pseudo_11177	pseudo_transcript_0	0.0832247	0.0189889	0.382747	-0.0153798	0.00641471
pseudo_14877	pseudo_transcript_0	0.303738	0.00969277	0.390236	-0.0156957	0.0064144
FAM217A	P1P2	0.185698	-0.00804588	0.431631	-0.0175778	0.00641393
pseudo_9283	pseudo_transcript_0	0.628489	0.00448795	0.370582	-0.0148711	0.00641114
PPP4R2	P1P2	0.284744	0.0182244	0.862081	0.0994469	0.00640955
pseudo_3156	pseudo_transcript_0	0.901767	2.1e-06	0.426493	0.0173076	0.00640534
pseudo_14549	pseudo_transcript_0	0.931936	-0.000824889	0.170296	0.00833152	0.00640523
pseudo_13119	pseudo_transcript_0	0.832569	-0.00755891	0.415269	-0.0167796	0.00640429
SPAG8	P1P2	0.843803	-0.00728465	0.553557	0.024935	0.00640425
TIGD6	P1P2	0.0337059	-0.0267087	0.407366	-0.0164174	0.00640302
LAT	P1P2	0.909781	-0.00491586	0.515831	-0.0222719	0.00640301
pseudo_9517	pseudo_transcript_0	0.653992	0.00246542	0.468343	-0.0194345	0.00640242
pseudo_10047	pseudo_transcript_0	0.963253	-0.0185696	0.598094	0.0286732	0.00640074
pseudo_10972	pseudo_transcript_0	0.47836	-0.0190384	0.558173	-0.0252739	0.00640014
pseudo_3040	pseudo_transcript_0	0.86248	-0.00418863	0.534016	-0.0234908	0.00639995
pseudo_12751	pseudo_transcript_0	0.751835	0.00285879	0.46216	0.0190924	0.0063999
pseudo_641	pseudo_transcript_0	0.589436	0.0152552	0.595623	0.0284351	0.00639871
SARNP	P1P2	0.0564244	-0.0585436	0.397934	0.015986	0.0063974
pseudo_8523	pseudo_transcript_0	0.161784	-0.0120858	0.30993	0.0125732	0.00639645
MT4	P1P2	0.400596	-0.00101607	0.432619	0.0175775	0.00639636
pseudo_18718	pseudo_transcript_0	0.423987	0.0064355	0.489479	0.0206134	0.00639565
pseudo_4685	pseudo_transcript_0	0.578399	-0.00678805	0.598589	-0.0286963	0.00639559
pseudo_18024	pseudo_transcript_1	0.0618614	0.0278005	0.406033	-0.0163373	0.00639505
TRMU	P1P2	0.543444	0.00929191	0.583398	-0.0273241	0.00639481
pseudo_18476	pseudo_transcript_0	0.732448	-0.000369076	0.611542	-0.0299414	0.0063947
pseudo_11386	pseudo_transcript_0	0.796471	-0.0047889	0.545961	0.0243271	0.00639411
OR6V1	ENST00000418316.1	0.349215	0.0115419	0.378395	0.0151486	0.00639355
TEX101	P2	0.116731	0.0429921	0.555252	-0.0250223	0.00639344
pseudo_9943	pseudo_transcript_0	0.902199	-0.0653219	0.778675	0.0588446	0.0063931
pseudo_918	pseudo_transcript_0	0.909446	-0.0214078	0.32732	-0.0131768	0.00639111
pseudo_3760	pseudo_transcript_0	0.627698	0.00256518	0.513111	-0.0220457	0.00638861
AP4E1	P1P2	0.208131	-0.00746716	0.399516	0.0160236	0.00638485
pseudo_11645	pseudo_transcript_0	0.99359	0.00404826	0.580688	0.0270462	0.00638445
THUMPD1	P1P2	0.175244	-0.0902886	0.432917	-0.0175589	0.00638434
pseudo_11878	pseudo_transcript_0	0.943708	-0.00103327	0.49668	0.0210054	0.00638404
pseudo_11767	pseudo_transcript_0	0.274404	-0.00297992	0.317628	-0.0128167	0.00638377
TRA2B	P1P2	0.00788514	-0.0451624	0.407366	-0.0163549	0.00637864
UBE2QL1	P1P2	0.0112112	-0.0216021	0.533417	0.023367	0.00637764
IQCJ-SCHIP1	P1P2	0.833229	0.00939367	0.322347	0.0129695	0.00637681
AES	P1P2	0.438078	-0.0035563	0.433361	-0.017556	0.00637545
pseudo_9562	pseudo_transcript_0	0.94905	0.000328376	0.522541	-0.0226141	0.00637447
LRPAP1	P1P2	0.909446	0.0018095	0.292195	0.0119268	0.00637279
TMX1	P1P2	0.00890875	-0.0368117	0.480271	0.0200064	0.00637231
pseudo_7365	pseudo_transcript_0	0.934626	-0.00578064	0.381967	-0.0152363	0.00636839
pseudo_3923	pseudo_transcript_0	0.800062	-0.00459762	0.487645	-0.020415	0.00636735
pseudo_12649	pseudo_transcript_0	0.559876	-0.0117984	0.368006	0.0146618	0.00636536
FAM50B	P1P2	0.263961	-0.0241767	0.326072	0.0130781	0.00636491
SERPINI2	P1P2	0.286298	0.00996758	0.415422	-0.0166832	0.00636481
BNIP3L	P1P2	0.639442	-0.000230612	0.483687	0.020175	0.0063639
pseudo_17282	pseudo_transcript_0	0.14493	0.0148739	0.399151	0.0159527	0.00636295
pseudo_7669	pseudo_transcript_0	0.663203	-0.0043357	0.539543	-0.0237408	0.00636191
SS18L1	P1P2	0.648537	-0.0102288	0.412138	0.0165193	0.00635922
HSPB8	P1P2	0.196314	-0.0216122	0.370458	0.0147407	0.00635709
CFI	P1P2	0.252917	-0.0147446	0.386205	0.0153791	0.00635439
MAL	P1P2	0.378467	-0.0134734	0.319879	0.0128359	0.00635395
pseudo_13868	pseudo_transcript_0	0.439327	-0.00926536	0.514198	-0.0219892	0.00635202
pseudo_10733	pseudo_transcript_0	0.502754	0.00650789	0.609901	-0.0295764	0.00635126
OR13G1	ENST00000359688.2	0.68109	0.00446247	0.368883	0.0146639	0.00635112
pseudo_18772	pseudo_transcript_0	0.0727052	0.0358139	0.65256	-0.0342553	0.00635024
pseudo_18226	pseudo_transcript_0	0.111883	-0.0167311	0.37362	0.0148519	0.00635022
TBC1D22B	P1P2	0.418118	-0.0185223	0.516376	-0.0221184	0.00634872
FYCO1	P1P2	0.642743	0.00713404	0.573082	0.0262576	0.00634864
pseudo_7562	pseudo_transcript_0	0.116809	-0.0383706	0.486056	0.020262	0.00634837
FAM221B	P1P2	0.243735	0.0200512	0.39131	0.0155793	0.00634824
DCAF8L2	P1P2	0.378467	-0.0147393	0.406393	-0.0162333	0.00634809
MPV17L	P1P2	0.218234	0.0142149	0.454949	0.0185533	0.00634592
pseudo_1990	pseudo_transcript_0	0.90509	0.0156601	0.684753	-0.0385802	0.00634514
ACVR1B	P1P2	0.317126	0.000280779	0.422306	0.0169477	0.00634476
pseudo_16149	pseudo_transcript_1	0.082259	-0.0349451	0.621041	0.0306671	0.00634439
CHGA	P1P2	0.299068	-0.00741642	0.470103	-0.019353	0.00634406
pseudo_18279	pseudo_transcript_0	0.832531	0.0111821	0.546499	0.024174	0.00634351
pseudo_12550	pseudo_transcript_0	0.734901	-0.00269518	0.379355	0.0150693	0.00634349
pseudo_11817	pseudo_transcript_0	0.764302	-0.00403481	0.452271	-0.0183951	0.00633899
pseudo_9549	pseudo_transcript_0	0.319587	-0.0114513	0.555535	-0.0248265	0.00633793
pseudo_17546	pseudo_transcript_0	0.618806	0.00428137	0.374648	-0.0148605	0.00633618
EZH2	P1P2	0.498452	-0.0157484	0.347274	-0.0137907	0.00633448
pseudo_15192	pseudo_transcript_0	0.307371	-0.0155622	0.434135	-0.01748	0.00633431
PLEKHA5	P1P2	0.694783	-0.0588344	0.527613	0.0228031	0.00633207
G6PD	P1P2	0.0489958	-0.0322557	0.498016	-0.0209077	0.00632996
NOC3L	P1P2	0.000125166	-0.185825	0.435096	0.017514	0.00632984
pseudo_7565	pseudo_transcript_0	0.565849	0.0106518	0.688999	-0.0391251	0.0063297
BPNT1	P1P2	0.359713	-0.00824245	0.51429	0.0219174	0.00632957
pseudo_17148	pseudo_transcript_0	0.162287	0.0421313	0.558842	-0.0250458	0.00632934
TMEM248	P1P2	0.228848	-0.0219098	0.355995	0.0141091	0.00632871
FNDC9	P1P2	0.089184	-0.0159153	0.467774	-0.0191799	0.00632868
ZIC5	P1P2	0.15964	-0.0044917	0.456223	-0.0185643	0.00632713
pseudo_9678	pseudo_transcript_0	0.0805513	-0.0348314	0.571193	-0.0259972	0.00632298
pseudo_707	pseudo_transcript_0	0.542817	-0.0255137	0.671613	0.0365667	0.00632169
pseudo_16960	pseudo_transcript_0	0.330725	-0.0138147	0.439028	0.0176803	0.00632085
ILK	P1P2	0.740291	-0.021284	0.779756	0.0584951	0.00631989
pseudo_10974	pseudo_transcript_0	0.027167	-0.0337125	0.508041	0.0214884	0.00631976
pseudo_14384	pseudo_transcript_0	0.386084	0.0100731	0.384098	-0.0152073	0.00631951
pseudo_5527	pseudo_transcript_0	0.063193	-0.0150825	0.397824	0.0157863	0.00631941
C17orf80	P1P2	0.943708	-0.0351932	0.379766	0.0150253	0.0063179
PFN3	P1P2	0.439578	0.0107457	0.338264	0.013419	0.00631693
pseudo_6176	pseudo_transcript_0	0.152709	0.0269008	0.431609	-0.0173101	0.00631661
TSPAN4	P1	0.2802	-0.0493762	0.673578	0.0368073	0.00631658
ZFP37	P1P2	0.540381	0.0162186	0.536748	-0.0233711	0.00631558
DCDC1	P1P2	0.270524	0.0281132	0.564904	-0.0254546	0.00631337
pseudo_16461	pseudo_transcript_0	0.263162	-0.0127114	0.489127	0.0203258	0.00631275
CLCN2	P1P2	0.543743	-0.00650147	0.476346	0.0195947	0.00631099
GLI3	P1P2	0.358433	-0.0141904	0.525136	0.0225548	0.00630921
CD72	P2	0.151398	0.0134951	0.405917	-0.0161039	0.00630569
UGCG	P1P2	0.669348	0.00724681	0.583	-0.0269069	0.00630513
SLC6A15	P1P2	0.418604	-0.0100508	0.502304	-0.0210719	0.00630118
PTPLAD1	P1P2	0.305009	-0.0180156	0.60195	0.0285838	0.00630101
pseudo_429	pseudo_transcript_1	0.100533	-0.0188024	0.382909	0.015108	0.0062986
BMP8B	P1P2	0.142215	-0.0208128	0.513111	0.0217319	0.00629766
TMEM151A	P1P2	0.683572	0.00622155	0.47166	-0.0192948	0.00629727
RASSF3	P1P2	0.522631	0.00984819	0.599016	0.028294	0.00629716
pseudo_308	pseudo_transcript_0	0.310366	-0.0216237	0.586612	0.0271805	0.00629633
pseudo_8661	pseudo_transcript_0	0.556698	0.0124592	0.327112	0.0129737	0.00629619
pseudo_16690	pseudo_transcript_0	0.417973	0.00652143	0.660882	-0.0350015	0.00629593
pseudo_12333	pseudo_transcript_0	0.657074	0.00212778	0.621767	0.0305045	0.00629528
pseudo_1026	pseudo_transcript_1	0.632204	0.00839113	0.28438	-0.0115258	0.00629427
SERPINA3	P2	0.609518	-0.00654264	0.432364	0.0172784	0.00629194
SGCD	P1P2	0.0245423	0.0261523	0.509856	-0.0215065	0.00629179
ELMO3	P1P2	0.297693	-0.0128774	0.387825	0.0152947	0.00629171
SNX32	P1P2	0.359319	-0.013611	0.602243	0.0285586	0.00628941
TIMELESS	P1P2	0.00388322	-0.109398	0.483106	-0.0199046	0.00628901
BTD	P1P2	0.678611	-0.000775959	0.630731	0.0314189	0.00628867
pseudo_18439	pseudo_transcript_0	0.141621	-0.0195698	0.450931	0.0181809	0.00628861
pseudo_6000	pseudo_transcript_0	0.400499	-0.0128218	0.611267	-0.0294155	0.00628812
pseudo_4357	pseudo_transcript_0	0.345508	0.0130955	0.211214	-0.00931025	0.00628701
pseudo_11206	pseudo_transcript_0	0.273291	-0.0086622	0.442826	-0.0177713	0.00628691
pseudo_1454	pseudo_transcript_0	0.0225186	0.0229873	0.566679	0.0254874	0.00628679
pseudo_5265	pseudo_transcript_0	0.145983	0.0265276	0.54925	-0.024157	0.00628638
pseudo_15842	pseudo_transcript_0	0.91952	0.00114681	0.416426	-0.0165216	0.00628584
pseudo_2663	pseudo_transcript_0	0.423674	-0.00712095	0.426855	-0.0170015	0.0062858
COL4A4	P1P2	0.252917	-0.0277117	0.31154	0.0124098	0.00628539
GNPDA2	P1P2	0.62322	-0.015249	0.477304	0.0195662	0.00628476
pseudo_5388	pseudo_transcript_0	0.478724	-0.0116763	0.484335	-0.0199583	0.00628396
CEACAM21	P1P2	0.844133	-0.00572732	0.455713	0.0184109	0.00628381
RGS5	P1P2	0.832239	-0.0207513	0.252284	-0.0105049	0.00628311
BCHE	P1P2	0.283954	-0.0111573	0.884892	0.118303	0.00628301
PLAU	P1P2	0.821041	-0.00748221	0.417446	-0.0165596	0.00628271
ANHX	P1P2	0.230323	0.0200848	0.604889	0.0287705	0.0062813
RIN3	P1P2	0.470191	0.00259091	0.485796	-0.0200319	0.00628094
pseudo_14788	pseudo_transcript_0	0.0821496	0.0199209	0.496275	-0.0206374	0.00627951
pseudo_4431	pseudo_transcript_1	0.113721	-0.0191682	0.561263	-0.0250268	0.00627756
SEMG1	P1P2	0.429633	0.00675306	0.384819	-0.0151345	0.00627693
SEMG2	P1P2	0.429633	0.00675306	0.384819	-0.0151345	0.00627693
pseudo_18481	pseudo_transcript_0	0.241621	-0.00947958	0.385289	0.0151525	0.00627636
pseudo_16098	pseudo_transcript_0	0.94068	0.0120084	0.328571	0.0129826	0.0062754
pseudo_15107	pseudo_transcript_0	0.392823	0.0106768	0.345975	0.0136103	0.00627376
UGT3A1	P1P2	0.178497	0.0195579	0.225081	-0.00968654	0.0062736
pseudo_5831	pseudo_transcript_0	0.389589	0.00656519	0.650302	-0.0335518	0.00627033
pseudo_4882	pseudo_transcript_0	0.810169	-0.00137833	0.505207	-0.0211434	0.00626967
ACBD3	P1P2	0.900737	0.00262378	0.468549	-0.0190369	0.0062678
pseudo_7883	pseudo_transcript_0	0.226269	-0.0143231	0.390497	-0.015347	0.00626746
KIAA1683	P2	0.103828	-0.0188478	0.607246	0.0289269	0.00626659
pseudo_3096	pseudo_transcript_0	0.0242101	-0.034199	0.422708	-0.0167554	0.00626585
KCNE1	P1P2	0.195146	0.0192116	0.46262	-0.018715	0.00626531
TMEM132B	ENST00000299308.3	0.341864	0.00827395	0.606656	-0.0288611	0.00626451
pseudo_730	pseudo_transcript_1	0.0776292	0.0187435	0.407812	0.0160788	0.00626332
KIF2A	P1P2	0.484078	-0.0109429	0.513654	0.021646	0.00626281
pseudo_11360	pseudo_transcript_0	0.309014	-0.0315979	0.624152	0.0305907	0.00626222
pseudo_1703	pseudo_transcript_0	0.932171	-0.000873684	0.4063	-0.0160089	0.00626196
pseudo_15201	pseudo_transcript_0	0.664944	-0.0108634	0.442502	0.0176744	0.00625822
IGFL1	P1P2	0.621712	0.0168726	0.455713	-0.0183298	0.00625611
CMTM3	P1P2	0.243393	-0.0244537	0.455204	0.0183015	0.00625534
pseudo_5307	pseudo_transcript_0	0.170734	0.0155567	0.3879	-0.0152003	0.0062516
pseudo_5670	pseudo_transcript_0	0.244934	0.0173027	0.523762	0.0222531	0.00625013
ACSM2A	P1P2	0.714878	-0.00519928	0.419871	-0.0165836	0.00625008
RDH12	P1P2	0.171372	-0.0210792	0.431631	0.017124	0.00624835
pseudo_819	pseudo_transcript_0	0.654713	0.0135721	0.707798	-0.0416192	0.00624666
ARF3	P1P2	0.593038	-0.00722286	0.425238	-0.0168187	0.00624595
PDE6D	P1P2	0.951787	0.00327111	0.657033	0.0342349	0.00624488
TADA2A	P1P2	0.972342	-0.0130061	0.669273	0.0358078	0.00624477
pseudo_17553	pseudo_transcript_0	0.598961	0.00624437	0.41753	-0.01646	0.00624349
TBK1	P1P2	0.936643	-0.00634403	0.53981	0.0233073	0.00624074
LAMC3	P1P2	0.276451	-0.0277247	0.507017	-0.0211522	0.00623941
pseudo_3487	pseudo_transcript_0	0.923537	0.00226795	0.44937	-0.0179538	0.00623709
pseudo_1925	pseudo_transcript_0	0.166376	-0.0214372	0.472169	0.0191376	0.00623698
PCYOX1L	P1P2	0.321853	-0.0172767	0.485268	0.0198616	0.0062369
pseudo_17943	pseudo_transcript_0	0.00617155	0.0342088	0.484655	-0.0198242	0.00623603
SCUBE1	P1P2	0.97504	-0.0225545	0.708078	0.0415924	0.00623548
pseudo_11456	pseudo_transcript_0	0.416661	-0.0114448	0.485004	0.0198353	0.00623334
PITPNM1	P1P2	0.741554	-0.00413247	0.680982	0.0373512	0.00623258
pseudo_2285	pseudo_transcript_0	0.131724	0.0247006	0.725403	-0.0447005	0.00623216
pseudo_794	pseudo_transcript_0	0.992077	0.00258461	0.447159	-0.0178296	0.00623214
FAM60A	P1P2	0.384216	-0.0176838	0.779165	0.0575067	0.00623202
pseudo_2887	pseudo_transcript_0	0.483155	-0.00517236	0.421388	0.0166037	0.00623168
SLC12A6	P1	0.33546	0.0130406	0.245706	0.0102226	0.00623151
pseudo_6509	pseudo_transcript_0	0.748469	-0.00551497	0.777297	0.0569367	0.00622961
pseudo_7624	pseudo_transcript_0	0.306807	-0.0164913	0.259875	0.0106441	0.0062293
pseudo_10732	pseudo_transcript_0	0.617536	-0.0115706	0.466224	0.0187961	0.00622911
pseudo_5611	pseudo_transcript_0	0.495865	-0.00229518	0.514072	-0.0215466	0.00622645
pseudo_14366	pseudo_transcript_0	0.401826	0.0115194	0.518558	-0.0218314	0.00622638
ATXN3	P1P2	0.0730149	-0.0212357	0.493747	0.0203147	0.00622638
OR2M3	P1P2	0.154929	0.0114111	0.435133	0.0172291	0.00622623
pseudo_6651	pseudo_transcript_0	0.952155	0.00708261	0.784434	0.0590457	0.00622597
PAAF1	P1P2	0.0707572	0.022489	0.16819	-0.00803965	0.00622429
ABHD8	P1P2	0.479034	-0.00379903	0.440424	0.0174738	0.00622292
pseudo_4654	pseudo_transcript_0	0.604494	0.00212478	0.636136	0.0316646	0.0062205
pseudo_15014	pseudo_transcript_0	0.139879	0.0144933	0.388577	-0.0151509	0.00621978
C4orf26	P1P2	0.457806	-0.0066111	0.400224	0.0156333	0.00621729
pseudo_3250	pseudo_transcript_0	0.928789	-0.000285906	0.465691	-0.0187318	0.00621713
ERO1LB	P1P2	0.283741	0.0128493	0.58329	0.0265543	0.00621679
SNTG1	P1P2	0.29437	0.0193811	0.480009	-0.0195027	0.00621651
pseudo_15231	pseudo_transcript_0	0.762736	0.0063521	0.617009	0.0296433	0.00621645
pseudo_451	pseudo_transcript_0	0.486987	0.0129036	0.503111	-0.0208315	0.00621481
pseudo_5425	pseudo_transcript_0	0.854073	0.000603418	0.547364	0.0237431	0.00621414
pseudo_12753	pseudo_transcript_0	0.360428	-0.00646947	0.377711	0.0146932	0.00621287
pseudo_16694	pseudo_transcript_0	0.0565899	-0.0233009	0.56153	-0.0247812	0.00621083
MPLKIP	P1P2	0.17281	0.0174397	0.514899	-0.0215444	0.00621077
LALBA	ENST00000301046.2	0.312242	-0.00955172	0.382288	0.0148693	0.00620956
KLHL11	P1P2	0.928912	-0.0359902	0.512025	0.0213568	0.00620862
pseudo_13398	pseudo_transcript_0	0.695881	-0.00942012	0.540627	0.0232235	0.00620304
pseudo_5698	pseudo_transcript_0	0.0741827	-0.0157633	0.327597	0.0127971	0.00620226
C1orf94	P2	0.138237	0.0141096	0.440983	0.0174364	0.00619999
ZSCAN20	P1P2	0.825977	0.00848871	0.40902	-0.0159653	0.00619863
pseudo_10368	pseudo_transcript_0	0.397256	0.008205	0.756341	0.051097	0.00619716
BBS1	P1P2	0.11094	-0.033131	0.404436	0.0157608	0.00619637
ERVV-2	P1P2	0.567562	0.00571682	0.558082	0.0244538	0.00619419
pseudo_16153	pseudo_transcript_0	0.033947	-0.0356296	0.38708	0.0150248	0.00619319
pseudo_13515	pseudo_transcript_0	0.0900627	-0.0288143	0.666511	-0.0351407	0.00619153
pseudo_11028	pseudo_transcript_0	0.5323	-0.00594068	0.271095	0.0109209	0.00619084
pseudo_12147	pseudo_transcript_0	0.484927	0.00586047	0.390497	-0.0151588	0.00619058
pseudo_12438	pseudo_transcript_0	0.735466	0.00747298	0.472943	-0.0190319	0.00618901
pseudo_16080	pseudo_transcript_0	0.38072	-0.012186	0.415178	0.0162101	0.00618845
pseudo_5205	pseudo_transcript_0	0.163039	-0.0198398	0.352114	0.0136498	0.00618766
ZNF676	ENST00000397121.2	0.0736258	0.0340212	0.499354	-0.0205134	0.00618667
SUZ12	P1P2	0.694958	0.00314268	0.609044	-0.0287248	0.00618592
pseudo_8476	pseudo_transcript_0	0.323695	0.0213241	0.575653	0.0257882	0.00618502
C10orf88	P1P2	0.00446896	-0.0380582	0.399044	0.0155013	0.00618468
PTTG1IP	P1P2	0.199851	-0.0165589	0.46442	0.0185641	0.0061835
PECR	P1P2	0.908105	0.00636236	0.357095	-0.0138194	0.00618029
ERLEC1	P1P2	0.0385218	-0.0310204	0.385281	-0.0149185	0.00617957
pseudo_14821	pseudo_transcript_0	0.00476293	-0.0682098	0.670671	0.0356067	0.00617742
pseudo_13498	pseudo_transcript_0	0.476714	-0.00949587	0.42255	-0.0165115	0.00617732
pseudo_15565	pseudo_transcript_0	0.48325	-0.00322887	0.457058	-0.0181585	0.0061744
pseudo_397	pseudo_transcript_0	0.643421	-0.00367881	0.423297	-0.016535	0.00617343
pseudo_13585	pseudo_transcript_0	0.532912	-0.00729495	0.675165	0.0361752	0.00617112
pseudo_4996	pseudo_transcript_0	0.502215	-0.0127293	0.736503	-0.04644	0.00616843
pseudo_4632	pseudo_transcript_0	0.37384	0.0100301	0.459649	-0.0182709	0.00616777
GLYAT	P1P2	0.287418	0.0236062	0.666205	-0.0349641	0.0061674
pseudo_3787	pseudo_transcript_0	0.853115	-0.00141245	0.465483	-0.0185709	0.00616733
pseudo_6768	pseudo_transcript_0	0.169295	0.01719	0.411528	-0.0159937	0.00616717
FAM160A2	P1P2	0.328507	0.00482461	0.603125	-0.0280786	0.00616587
pseudo_2570	pseudo_transcript_0	0.246281	0.0119444	0.630132	0.0307404	0.00616556
pseudo_2926	pseudo_transcript_0	0.361452	0.00794832	0.475552	0.0190909	0.00616258
pseudo_16383	pseudo_transcript_0	0.180996	0.0300847	0.42988	-0.0168058	0.0061619
PSRC1	P1P2	0.927232	0.000892375	0.504456	0.0207325	0.00616122
pseudo_16076	pseudo_transcript_0	0.823023	0.00129646	0.439028	-0.0172338	0.00616121
CALHM2	P1P2	0.340577	0.00907271	0.384819	0.0148554	0.00616117
pseudo_5188	pseudo_transcript_0	0.409388	0.00928589	0.679584	0.0367264	0.00616109
COL16A1	P1P2	0.262698	0.0124161	0.323585	-0.0125717	0.00616029
pseudo_15138	pseudo_transcript_0	0.665614	0.00654983	0.483454	-0.0195129	0.00615915
pseudo_4629	pseudo_transcript_0	0.978074	-0.00488366	0.505534	-0.0207853	0.00615763
C8orf87	P1P2	0.208284	0.0145052	0.488703	0.0197986	0.00615646
GLO1	P1P2	0.18346	-0.0292791	0.649733	-0.0328709	0.00615556
pseudo_10692	pseudo_transcript_0	0.600067	0.0338658	0.659085	-0.0339933	0.00615477
CPNE8	P1P2	0.0611753	-0.00845877	0.346193	-0.0133467	0.00614856
EEF1A2	P1P2	0.970994	0.000125574	0.739047	0.0468108	0.00614755
SYTL3	P2	0.342723	-0.00177838	0.424259	-0.0165064	0.00614646
pseudo_3254	pseudo_transcript_0	0.676445	-0.00768234	0.248288	0.0101572	0.00614558
pseudo_3178	pseudo_transcript_0	0.652551	0.0103083	0.752941	0.0498562	0.00614424
TMEM53	P1P2	0.601253	-0.00987409	0.344684	0.0132807	0.00614335
RAB7L1	P1P2	0.12462	0.0247501	0.421818	-0.0163876	0.00614332
SPANXN1	P1P2	0.328297	-0.0102371	0.418415	0.0162348	0.00614314
INHBB	P1P2	0.961219	-0.0158909	0.484741	0.0195309	0.00614228
pseudo_18145	pseudo_transcript_0	0.613426	-0.0104975	0.400981	0.0154731	0.0061409
pseudo_16110	pseudo_transcript_0	0.319792	-0.0149374	0.378623	0.0145568	0.00613994
TSHZ1	P1P2	0.262878	-0.00102	0.327736	0.012671	0.00613877
pseudo_5104	pseudo_transcript_0	0.654936	0.00483614	0.730153	0.0449318	0.00613706
SLC17A5	P1P2	0.0644009	-0.0589364	0.459287	0.0181609	0.00613686
ZNF451	P1P2	0.394933	0.0144394	0.392709	-0.0151149	0.00613558
AGAP3	P1P2	0.520707	-0.00252163	0.435096	-0.0169758	0.00613531
KHDRBS1	P1P2	0.0952305	-0.029957	0.417446	0.0161696	0.00613476
SARDH	P1P2	0.686001	-0.00359948	0.490259	-0.0198159	0.0061345
MMP25	P1P2	0.221051	-0.0140802	0.517031	0.0214122	0.00613423
DEFB1	P1P2	0.605278	0.00654189	0.43847	0.0171318	0.00613422
pseudo_13195	pseudo_transcript_0	0.354022	-0.014668	0.520064	-0.0216037	0.00613422
IL17RA	P1P2	0.711095	-0.00493836	0.441574	0.0172795	0.00613416
CSF2RB	P1P2	0.42373	0.00819257	0.563765	-0.0246305	0.00613059
pseudo_16289	pseudo_transcript_0	0.175783	-0.0133909	0.606951	0.0282661	0.00612941
pseudo_6078	pseudo_transcript_0	0.731035	0.00787476	0.434352	0.0169237	0.00612906
pseudo_7871	pseudo_transcript_0	0.461657	0.0215413	0.441074	-0.0172388	0.00612819
pseudo_7645	pseudo_transcript_0	0.605084	-0.00875238	0.417203	0.0161409	0.00612794
pseudo_6330	pseudo_transcript_0	0.785722	0.00297786	0.376572	0.0144448	0.00612678
ASMTL	P1P2	0.303738	-0.0143207	0.663379	0.0343703	0.0061261
NDRG1	P1P2	0.733262	0.00945995	0.503918	0.0205762	0.00612432
pseudo_13084	pseudo_transcript_0	0.400899	-0.0240408	0.593403	0.0270181	0.00612366
pseudo_11342	pseudo_transcript_0	0.721516	0.0182165	0.561204	-0.0244066	0.00612311
EPS8	P1P2	0.534523	0.0044709	0.415028	0.0160319	0.00612295
C10orf82	P1P2	0.668116	-0.00665979	0.468291	-0.0185813	0.00612225
pseudo_596	pseudo_transcript_0	0.0609354	0.0204858	0.396206	0.0152217	0.00612032
PGF	P1P2	0.676445	-0.152568	0.497703	-0.0201957	0.00611988
FGF13	ENST00000315930.6	0.984483	0.0181302	0.639148	-0.0314756	0.00611883
pseudo_7487	pseudo_transcript_0	0.0887947	0.0196288	0.80082	0.0634099	0.00611685
pseudo_8415	pseudo_transcript_0	0.0609064	0.0328046	0.664511	-0.0344546	0.00611561
RAMP1	P1P2	0.809551	-0.00029997	0.397396	-0.0152551	0.00611388
SEMA3E	P1P2	0.0582529	0.0274146	0.411417	-0.015846	0.00611208
pseudo_14213	pseudo_transcript_0	0.279095	-0.0110431	0.450831	0.0176657	0.00611208
INPP5B	P2	0.29646	0.0184111	0.443503	-0.0173086	0.00611171
pseudo_3693	pseudo_transcript_0	0.767898	-0.00583045	0.572627	0.0252377	0.00611077
pseudo_8819	pseudo_transcript_0	0.577393	0.0120623	0.441284	0.0171985	0.00611031
PIGR	P1P2	0.831909	-0.00873229	0.687177	-0.0374973	0.0061095
HDAC3	P1P2	0.00179585	-0.0458152	0.704631	0.0401838	0.00610948
pseudo_2580	pseudo_transcript_0	0.424882	0.00819951	0.770226	0.0538815	0.00610918
ADAMTS1	P1	0.0497784	-0.0348759	0.368434	0.0140871	0.00610875
pseudo_175	pseudo_transcript_0	0.720877	0.0035476	0.52224	-0.0216508	0.00610836
pseudo_2666	pseudo_transcript_0	0.83962	-0.00399908	0.654504	-0.0331691	0.00610602
GLIPR1L1	P1P2	0.334613	-0.019154	0.298225	0.011619	0.00610525
pseudo_6134	pseudo_transcript_0	0.731671	-0.00232967	0.426953	0.0165153	0.00610437
pseudo_16403	pseudo_transcript_0	0.658897	0.0135157	0.612016	0.0286209	0.00610304
pseudo_1088	pseudo_transcript_0	0.811269	0.00719116	0.595106	-0.0270671	0.00610108
CBX4	P1P2	0.358433	-0.0140937	0.367761	0.0140409	0.00609983
GSTO2	P1P2	0.796471	0.00237025	0.438079	0.0170171	0.00609974
LTBP2	P1P2	0.0903036	0.0102488	0.592003	0.0267825	0.00609773
pseudo_13537	pseudo_transcript_0	0.947074	-0.00213473	0.492683	0.0198323	0.00609709
pseudo_10551	pseudo_transcript_0	0.581089	-0.0107752	0.430631	0.0166621	0.00609657
pseudo_4924	pseudo_transcript_0	0.313624	-0.00902061	0.456212	0.0178858	0.00609606
pseudo_11449	pseudo_transcript_0	0.0913825	-0.0243584	0.389777	0.0148925	0.00609379
LIN7B	P1P2	0.845457	0.000645225	0.412138	0.0158292	0.00609356
NUMBL	P1P2	0.093317	-0.0199714	0.686556	0.0373004	0.00609205
pseudo_4075	pseudo_transcript_0	0.348562	-0.0116523	0.295297	0.0114992	0.00609161
pseudo_4657	pseudo_transcript_0	0.828017	-0.00384004	0.540882	0.0228218	0.00609108
pseudo_12709	pseudo_transcript_0	0.311585	0.0123478	0.512467	-0.0209784	0.00609076
pseudo_5479	pseudo_transcript_0	0.870356	0.00201583	0.534249	-0.0223618	0.00608815
pseudo_5169	pseudo_transcript_0	0.069714	0.0181833	0.387379	0.0147793	0.00608704
pseudo_1732	pseudo_transcript_0	0.29146	0.0128256	0.311742	0.0120242	0.0060867
ZDHHC15	P1P2	0.5989	-0.000738948	0.528165	0.0219549	0.00608657
pseudo_17903	pseudo_transcript_0	0.818083	0.00119717	0.39341	-0.0150219	0.00608618
AKAP17A	P1P2	0.00193205	-0.0416084	0.457941	0.0179398	0.00608499
pseudo_18043	pseudo_transcript_0	0.967238	-0.00958788	0.532612	0.0222397	0.00608453
pseudo_6994	pseudo_transcript_1	0.181461	-0.0244895	0.359733	0.0137012	0.0060836
ACCSL	ENST00000378832.1	0.194946	-0.0157845	0.473221	-0.0187128	0.00608047
pseudo_8590	pseudo_transcript_0	0.874598	-0.0251748	0.741558	0.0468246	0.00608041
pseudo_5160	pseudo_transcript_0	0.0645841	0.0208525	0.539531	-0.0226858	0.00607943
APOA1	P1P2	0.387124	-0.00979259	0.655866	-0.033185	0.00607898
STAB1	P1P2	0.768544	-0.00780556	0.445588	0.0173106	0.00607716
pseudo_10186	pseudo_transcript_0	0.0776981	-0.0235839	0.327398	0.0125319	0.006077
pseudo_8396	pseudo_transcript_0	0.567221	0.00673124	0.587938	-0.0263329	0.00607418
pseudo_18800	pseudo_transcript_0	0.277038	-0.0107552	0.373004	0.0141815	0.00607373
pseudo_5727	pseudo_transcript_0	0.676799	-0.00413365	0.471545	-0.0185992	0.00607221
pseudo_14192	pseudo_transcript_0	0.305668	0.0115276	0.369367	0.014035	0.00607074
pseudo_1867	pseudo_transcript_0	0.975858	0.00103638	0.376598	-0.0143127	0.00607033
pseudo_13666	pseudo_transcript_0	0.0611786	-0.0239374	0.49805	0.0200521	0.00607031
pseudo_7841	pseudo_transcript_0	0.521709	-0.00763341	0.653143	-0.0328111	0.00606978
pseudo_14851	pseudo_transcript_0	0.531599	0.0139768	0.659693	0.0335941	0.00606904
MREG	P1P2	0.390485	-0.00654894	0.375662	0.0142718	0.0060684
MGLL	P1P2	0.493369	-0.0230835	0.509585	-0.0207246	0.00606782
NAPEPLD	P1P2	0.257153	0.00349058	0.304934	-0.0117638	0.00606767
ARNT2	P1P2	0.436082	-0.0182086	0.481321	0.0191018	0.00606608
CMKLR1	P1	0.363992	-0.00633012	0.4189	0.016049	0.00606474
pseudo_3918	pseudo_transcript_0	0.432561	0.00658172	0.381129	0.0144756	0.00606424
OR52I1	ENST00000530443.2	0.994265	0.000766019	0.488438	-0.0194815	0.00606246
SLC25A26	ENST00000354883.6	0.873353	7.63e-05	0.445588	-0.0172668	0.0060618
pseudo_1300	pseudo_transcript_0	0.159013	-0.02684	0.510398	0.0207491	0.00606062
pseudo_12196	pseudo_transcript_0	0.992077	0.00731417	0.718995	-0.0422948	0.00605976
RBM39	P1P2	0.506805	-0.0196334	0.634032	-0.0306082	0.00605702
pseudo_5742	pseudo_transcript_0	0.551597	0.0110268	0.572628	-0.0250143	0.00605666
METTL23	P1P2	0.700414	-0.00902771	0.335506	0.0127603	0.00605219
pseudo_17332	pseudo_transcript_0	0.212773	-0.0187103	0.619599	0.0291053	0.00605069
NGB	P1P2	0.217918	0.00534854	0.484214	-0.0192093	0.00605022
pseudo_17676	pseudo_transcript_0	0.703863	0.000610533	0.631031	-0.0302557	0.0060496
OR5M1	ENST00000526538.1	0.322473	0.0110557	0.414545	-0.0158163	0.00604859
pseudo_8852	pseudo_transcript_0	0.708759	-0.0151449	0.474373	-0.0186713	0.00604726
pseudo_5764	pseudo_transcript_0	0.417146	-0.00876607	0.477391	0.018831	0.00604711
pseudo_13954	pseudo_transcript_0	0.633709	0.0031893	0.472959	0.0185963	0.00604707
CCL23	P1P2	0.806276	0.00142987	0.375662	-0.0142161	0.00604474
CYP21A2	P1P2	0.0829241	-0.0217069	0.869378	0.0994336	0.00604472
pseudo_14105	pseudo_transcript_0	0.958414	0.00416474	0.468124	0.0183304	0.00604242
pseudo_4764	pseudo_transcript_0	0.769514	-0.00272311	0.451648	0.0174934	0.00603872
pseudo_17802	pseudo_transcript_0	0.262337	0.00971757	0.460567	-0.0179339	0.00603848
SULT1C2	P1P2	0.797123	0.0038113	0.443829	0.0171164	0.00603838
COL28A1	P1P2	0.813103	-0.00241383	0.807119	0.0648831	0.00603816
pseudo_3434	pseudo_transcript_1	0.568724	0.0061488	0.490689	-0.0195219	0.00603605
C3	P1P2	0.210124	-0.009103	0.591129	-0.0264329	0.0060351
pseudo_3370	pseudo_transcript_0	0.296344	-0.0306311	0.387931	-0.014672	0.0060338
ATP1B4	P1P2	0.724684	0.0060384	0.425238	0.0162433	0.00603226
PNPLA8	P1P2	0.823673	0.00111452	0.503918	-0.0202669	0.00603225
pseudo_14817	pseudo_transcript_0	0.996263	-0.00255044	0.43381	-0.0166298	0.00603163
RTN2	P2	0.195146	-0.0717634	0.489073	0.019409	0.00602895
2025-03-06	P1P2	0.806276	7.59e-05	0.659474	-0.0333359	0.00602721
pseudo_11751	pseudo_transcript_0	0.257105	-0.00991213	0.37847	-0.014281	0.00602613
pseudo_7891	pseudo_transcript_0	0.526211	-0.00476256	0.478176	-0.0188073	0.0060261
pseudo_8726	pseudo_transcript_0	0.469952	-0.00895382	0.519005	-0.0211522	0.00602475
pseudo_10630	pseudo_transcript_0	0.860546	-0.0107155	0.584203	0.0258079	0.0060245
pseudo_2833	pseudo_transcript_0	0.173233	0.0200315	0.494546	-0.019701	0.00602443
NDUFA3	P1P2	0.0916689	-0.0231384	0.407633	0.0154543	0.00602299
PTGER1	P1P2	0.557333	0.00709042	0.438749	-0.0168334	0.00602271
pseudo_15654	pseudo_transcript_0	0.0900431	-0.0166134	0.397561	0.0150303	0.00602107
pseudo_2990	pseudo_transcript_0	0.0705471	-0.0311204	0.621171	0.0291168	0.00602103
DVL1	P1P2	0.89204	-0.00372955	0.489233	0.019387	0.00601936
pseudo_915	pseudo_transcript_0	0.00573513	0.0532669	0.436632	0.0167243	0.00601881
GRM4	P1	0.472794	-0.00470595	0.507422	0.0204248	0.00601777
SCARA3	P1P2	0.195875	-0.0141468	0.59609	0.0267805	0.00601728
FAM107A	P1P2	0.83653	0.0116069	0.602537	-0.0273462	0.00601661
pseudo_8230	pseudo_transcript_0	0.3557	-0.00873581	0.563453	0.0241455	0.00601566
pseudo_17743	pseudo_transcript_0	0.341649	0.011271	0.585028	0.0258359	0.0060152
pseudo_4203	pseudo_transcript_0	0.662812	0.0345037	0.485377	-0.0191588	0.00601434
pseudo_253	pseudo_transcript_0	0.793625	0.00400524	0.449654	-0.0173244	0.00601366
pseudo_396	pseudo_transcript_0	0.111597	0.0348372	0.527062	0.0216173	0.0060126
pseudo_11311	pseudo_transcript_0	0.588548	0.00497254	0.387381	-0.0145983	0.00601247
ZBED5	P1P2	0.622608	-0.0137742	0.486324	0.0191992	0.00601078
SCRT2	P1P2	0.433595	0.00652755	0.39928	-0.0150742	0.0060104
pseudo_6182	pseudo_transcript_0	0.6301	0.00334534	0.499086	0.0199082	0.00600879
RFFL	P1P2	0.0266642	-0.0213005	0.558366	0.0237319	0.00600609
C12orf29	P1P2	0.833559	0.00886644	0.345978	0.0130289	0.00600569
C17orf53	P1P2	0.0634308	-0.0261387	0.632831	-0.0302201	0.00600509
MAP1B	P1P2	0.546552	-0.0182611	0.297121	-0.0113931	0.00600493
pseudo_3555	pseudo_transcript_0	0.728892	-0.00375228	0.447441	0.0171858	0.0060024
pseudo_2186	pseudo_transcript_0	0.524006	0.0238402	0.420601	0.015958	0.00600226
pseudo_3940	pseudo_transcript_0	0.117125	-0.0321534	0.6215	0.0290513	0.0060008
REM2	P1P2	0.954145	-0.0159996	0.573488	-0.0248341	0.00599684
OR4D9	ENST00000329328.3	0.497112	0.00946495	0.392943	-0.0147812	0.00599631
pseudo_5813	pseudo_transcript_0	0.535319	-0.0101636	0.599032	-0.0269429	0.00599614
EPHX3	P1P2	0.414239	-0.00974802	0.3207	-0.0121368	0.00599438
TBC1D10A	P1P2	0.248037	0.00884708	0.781107	-0.0558651	0.00599374
ABCB8	P1P2	0.672148	0.0112339	0.425759	-0.0161622	0.00599354
pseudo_9752	pseudo_transcript_0	0.262248	-0.0168503	0.493388	-0.0195296	0.0059919
RXRA	P1P2	0.137339	-0.0264263	0.340396	-0.0128015	0.00599128
pseudo_13743	pseudo_transcript_0	0.486359	0.00345291	0.603675	0.0273308	0.00599082
NCOR2	ENST00000356219.3,ENST00000397355.1,ENST00000404621.1,ENST00000429285.2	0.356665	-0.00920031	0.226697	0.00929443	0.00599077
SERINC2	P1P2	0.304213	-0.0068677	0.475303	0.0185451	0.00599062
pseudo_4789	pseudo_transcript_0	0.385491	-0.00706427	0.465152	-0.018017	0.00598894
pseudo_619	pseudo_transcript_0	0.763381	0.00638846	0.395049	-0.0148446	0.00598756
pseudo_17024	pseudo_transcript_0	0.479336	-0.00984554	0.672654	0.0347688	0.00598747
NEURL1B	P1P2	0.0650133	0.0183585	0.42255	-0.0160034	0.00598723
FAM135B	P1P2	0.63401	-0.00538266	0.374754	0.0140414	0.00598522
pseudo_457	pseudo_transcript_0	0.0280926	-0.0283924	0.273261	-0.0106218	0.00598456
KAZN	ENST00000376030.2	0.775985	-0.000848144	0.481058	0.0188309	0.00598449
C2CD3	P1P2	0.029657	-0.0316522	0.364005	0.0136342	0.00598394
pseudo_5333	pseudo_transcript_0	0.318633	0.0140823	0.437342	-0.0166594	0.00598369
pseudo_4448	pseudo_transcript_0	0.94302	0.00268952	0.486547	-0.0191248	0.00598368
pseudo_7505	pseudo_transcript_0	0.161742	-0.0251749	0.466816	0.0180847	0.00598341
pseudo_3165	pseudo_transcript_0	0.551909	-0.00866503	0.549331	0.0229952	0.00598258
pseudo_37	pseudo_transcript_0	0.24237	-0.0188617	0.47713	0.0186112	0.00598095
SUPT4H1	P1P2	0.0677565	-0.0498286	0.43347	0.0164736	0.00598059
pseudo_11200	pseudo_transcript_0	0.874019	-0.0262239	0.4714	0.0183088	0.00597986
COL3A1	P1P2	0.814142	0.00724416	0.831702	0.0747167	0.00597974
pseudo_7352	pseudo_transcript_0	0.208641	-0.0126047	0.411651	-0.0155126	0.00597964
pseudo_11747	pseudo_transcript_0	0.541781	-0.00832955	0.812676	0.0663767	0.00597939
OIT3	P1P2	0.802481	-0.000995596	0.477011	-0.0185961	0.00597813
GBP2	P1P2	0.0210144	-0.0497796	0.638846	0.0307179	0.00597781
pseudo_18501	pseudo_transcript_0	0.894295	-0.00504036	0.462238	0.0178353	0.00597721
PPP1R3C	P1P2	0.737085	0.0123076	0.348356	-0.0130509	0.00597698
ZNF22	P1P2	0.807258	0.00294541	0.577515	-0.0250658	0.00597662
pseudo_3326	pseudo_transcript_0	0.212441	0.00713126	0.622959	0.0290718	0.00597543
ATMIN	P1P2	0.249772	0.0143996	0.508774	-0.0203599	0.00597513
pseudo_8496	pseudo_transcript_0	0.216028	-0.0566304	0.324206	-0.0122141	0.00597488
ANLN	P1P2	0.000124307	-0.168517	0.489369	0.0192497	0.0059744
KIAA0895	P2	0.000124307	-0.168517	0.489369	0.0192497	0.0059744
MTMR8	P1P2	0.0527038	0.0229726	0.446595	-0.017062	0.00597319
pseudo_12373	pseudo_transcript_1	0.0414096	-0.0209858	0.44584	-0.0170241	0.00597241
MBD1	P1P2	0.643074	6.63e-05	0.606362	-0.0274884	0.00597236
pseudo_3903	pseudo_transcript_0	0.760196	-0.0128823	0.526714	0.0214465	0.00597126
pseudo_10767	pseudo_transcript_0	0.429936	-0.0272781	0.815808	0.0675249	0.00597003
pseudo_5375	pseudo_transcript_0	0.2001	-0.0114587	0.419557	0.0158264	0.00596985
MZF1	P1P2	0.698848	-0.0138036	0.4189	-0.0157971	0.00596956
ACO2	P1P2	0.597139	-0.00604695	0.349441	-0.0130706	0.00596838
pseudo_12161	pseudo_transcript_0	0.628298	-0.00763968	0.258451	0.0101562	0.00596801
pseudo_16091	pseudo_transcript_0	0.170052	-0.0234021	0.461593	0.0177752	0.00596785
CAPN1	P1P2	0.311029	-0.0207547	0.297443	0.0113315	0.00596711
pseudo_6068	pseudo_transcript_0	0.104369	-0.0274369	0.35424	-0.0132382	0.00596647
CCDC18	P1P2	0.00111174	-0.0602945	0.499936	0.0198151	0.00596606
GTSF1	P1P2	0.258754	0.0155457	0.483424	-0.0188977	0.00596546
pseudo_10050	pseudo_transcript_0	0.443844	0.0097519	0.496146	-0.0195955	0.00596468
pseudo_1942	pseudo_transcript_0	0.840065	0.0122	0.500425	0.0198385	0.00596467
pseudo_10257	pseudo_transcript_1	0.304512	0.0221244	0.271076	-0.0105187	0.00596316
pseudo_9851	pseudo_transcript_0	0.0566242	-0.0495901	0.527895	0.021488	0.00596191
pseudo_16803	pseudo_transcript_0	0.224099	-0.0112978	0.430431	0.0162848	0.00596181
CPPED1	P1P2	0.797123	-0.0121384	0.480533	0.0187292	0.00596106
ECM1	P1P2	0.28627	0.0104648	0.672347	0.0345743	0.00596084
pseudo_9796	pseudo_transcript_0	0.116777	0.0241434	0.441822	0.0168005	0.00596004
UCP1	P1P2	0.705119	-0.0110098	0.597259	0.0266246	0.00595957
pseudo_5029	pseudo_transcript_0	0.632583	0.00771633	0.728799	0.043367	0.00595829
NUDT1	P1P2	0.131616	-0.0348938	0.409978	0.0153846	0.00595753
pseudo_4179	pseudo_transcript_0	0.449313	0.00892029	0.414882	-0.0155916	0.00595716
C12orf57	P1P2	0.861708	-0.00464945	0.38852	-0.0145074	0.00595654
TXN2	P1P2	0.535319	0.00544593	0.319469	-0.012019	0.00595628
UNC13D	P1P2	0.602639	0.00995124	0.46109	0.0177145	0.00595588
pseudo_1472	pseudo_transcript_0	0.832603	0.00288725	0.494718	0.0194826	0.0059547
HDAC5	P1P2	0.433099	0.00869024	0.355995	-0.0132725	0.00595345
OR7D2	ENST00000344248.2	0.533967	0.00431935	0.26908	-0.0104425	0.00595344
PARP10	P1P2	0.197237	0.0134472	0.709846	0.0399948	0.00595268
GBGT1	P1P2	0.283034	0.00305904	0.355995	0.013269	0.0059519
MUC21	P1P2	0.68171	0.0055985	0.615229	0.0282121	0.00595172
pseudo_10616	pseudo_transcript_0	0.98111	0.00174887	0.476607	0.0184906	0.00595099
pseudo_3228	pseudo_transcript_0	0.706328	0.0160177	0.558173	-0.0234982	0.00595048
pseudo_9904	pseudo_transcript_0	0.94559	0.00101027	0.476489	0.018481	0.0059499
pseudo_14375	pseudo_transcript_0	0.360042	-0.00364811	0.550089	0.0229221	0.00594982
pseudo_10592	pseudo_transcript_0	0.109935	0.0253064	0.53053	0.0216118	0.00594952
pseudo_7959	pseudo_transcript_0	0.164875	0.0124905	0.382315	-0.0142453	0.00594854
pseudo_11705	pseudo_transcript_0	0.353366	-0.0137959	0.499354	0.0197211	0.00594771
pseudo_4466	pseudo_transcript_0	0.0686866	-0.0171407	0.585342	0.02557	0.00594735
LPCAT4	P1P2	0.95145	-0.0120263	0.519379	-0.0209021	0.00594698
pseudo_7453	pseudo_transcript_0	0.589436	0.00690833	0.464419	-0.017853	0.00594667
pseudo_7136	pseudo_transcript_0	0.79158	0.00493137	0.451394	0.0172142	0.00594655
C7orf31	P1P2	0.364663	0.0272251	0.594921	-0.0263641	0.0059462
pseudo_15899	pseudo_transcript_0	0.889366	-0.00856597	0.525608	0.0212864	0.00594609
GAS8	P2	0.549369	0.0111918	0.495079	-0.0194714	0.00594512
pseudo_3930	pseudo_transcript_0	0.213839	-0.0188169	0.448864	-0.0170834	0.00594307
NASP	P1P2	0.536472	-0.0104501	0.283399	0.0108525	0.00594285
pseudo_14690	pseudo_transcript_0	0.955881	0.00332816	0.361023	-0.0134289	0.00594182
TGFB2	P1P2	0.5669	0.00657891	0.808483	0.0643539	0.00594174
NEUROD6	P1P2	0.262233	-0.0152186	0.451965	0.017224	0.00594049
pseudo_499	pseudo_transcript_0	0.278704	-0.0159316	0.520288	-0.0209333	0.00593995
pseudo_4578	pseudo_transcript_0	0.0958191	0.0200986	0.475042	0.0183746	0.00593992
pseudo_3615	pseudo_transcript_0	0.158206	0.0116188	0.615262	0.0281588	0.00593981
TMEM67	P1P2	0.908441	-0.00127681	0.537304	-0.0220163	0.00593956
NR1I3	P1P2	0.193402	-0.0212439	0.559784	-0.023565	0.00593788
C6orf48	P1P2	0.150676	-0.0282222	0.448612	-0.017056	0.0059377
OR1L8	ENST00000304865.2	0.545709	0.00487337	0.422062	-0.0158487	0.00593729
ZMYND8	P1P2	0.0003062	-0.0537039	0.120682	0.00646468	0.00593688
VEGFB	P1P2	0.485928	0.002522	0.505534	0.0200384	0.00593637
pseudo_15266	pseudo_transcript_0	0.766803	-0.00231096	0.417364	-0.0156431	0.00593631
pseudo_7556	pseudo_transcript_0	0.801215	0.00203037	0.550541	-0.0229013	0.00593627
PAMR1	P1P2	0.860047	0.000953474	0.485268	0.0189026	0.00593577
pseudo_2338	pseudo_transcript_0	0.118018	0.0189897	0.553175	0.0230819	0.00593521
BCKDHB	P1P2	0.544304	0.00515573	0.416236	-0.01559	0.00593449
FAM83H	P1P2	0.676293	-0.021499	0.4986	-0.019628	0.00593252
pseudo_12899	pseudo_transcript_0	0.816406	0.005758	0.605602	-0.0272315	0.00593137
pseudo_1658	pseudo_transcript_1	0.565017	-0.0069835	0.501298	-0.0197699	0.00592909
SRP54	P1P2	0.394434	-0.0076815	0.356577	0.0132388	0.00592895
NUDT12	P1P2	0.366006	0.0103422	0.482372	-0.0187256	0.00592887
pseudo_9533	pseudo_transcript_0	0.770207	0.00493994	0.516711	-0.020674	0.0059283
pseudo_7089	pseudo_transcript_0	0.425045	-0.0111247	0.442382	0.0167334	0.00592702
NQO2	P1P2	0.281331	-0.0154518	0.313763	-0.0117724	0.00592618
KRT71	P1P2	0.659432	0.0035249	0.34634	-0.0128673	0.00592538
RPL6	P1P2	0.0585602	-0.207289	0.499748	0.0196672	0.00592473
PPM1A	P1P2	0.285125	-0.0168763	0.496807	-0.0194961	0.00592315
ISCA1	P1P2	0.087604	-0.0311826	0.407347	-0.015184	0.0059223
GPR161	P1P2	0.854073	0.00270984	0.532863	-0.021661	0.00592177
pseudo_14193	pseudo_transcript_0	0.781347	-0.00212397	0.497214	0.0195118	0.00592099
MANBA	P1P2	0.339935	0.00801353	0.513111	-0.0204279	0.00591979
pseudo_6239	pseudo_transcript_0	0.794804	0.00599675	0.391447	0.014533	0.00591967
pseudo_4869	pseudo_transcript_0	0.613373	0.0020383	0.485268	0.0188462	0.00591805
pseudo_7568	pseudo_transcript_0	0.274918	0.0154147	0.450832	-0.0171043	0.00591785
pseudo_7328	pseudo_transcript_0	0.974726	0.000433668	0.417044	0.0155671	0.00591268
pseudo_2735	pseudo_transcript_0	0.648041	-0.0159083	0.482014	0.0186504	0.00591107
pseudo_14201	pseudo_transcript_0	0.734217	-0.00120492	0.428427	0.0160562	0.00591065
CDC37	P1P2	0.0394236	-0.0264075	0.603627	-0.0269606	0.00591061
PHF13	P1P2	0.919024	0.00163786	0.389197	-0.0144217	0.00591047
pseudo_16869	pseudo_transcript_0	0.314474	-0.012636	0.446847	0.0168923	0.00590964
SERGEF	P1P2	0.184857	-0.0233245	0.228973	-0.00922846	0.00590821
SLC38A5	P1P2	0.298281	-0.0154114	0.358197	0.013249	0.00590744
pseudo_8932	pseudo_transcript_0	0.969982	0.00170722	0.225888	-0.00914202	0.00590673
UROD	P1P2	0.322267	-0.177389	0.482581	0.0186654	0.00590629
ABCF3	P1P2	0.0636722	-0.0276204	0.274599	-0.0105189	0.00590428
SYNGR1	P1P2	0.9656	-0.00537862	0.532863	0.0215961	0.00590403
PUS7L	P1P2	0.820081	-0.00151155	0.585342	-0.0253799	0.00590313
pseudo_2665	pseudo_transcript_0	0.852746	-0.00485117	0.264901	0.010231	0.00590241
pseudo_11172	pseudo_transcript_0	0.715374	-0.0236981	0.567167	0.0239643	0.00590213
FNDC4	P1P2	0.0982025	-0.0194129	0.614636	-0.0279199	0.00590176
pseudo_5942	pseudo_transcript_0	0.0957237	-0.0239254	0.738348	-0.0447921	0.00590087
pseudo_15608	pseudo_transcript_0	0.928789	-0.000519763	0.410309	0.0152517	0.0059007
C11orf35	P1P2	0.335673	-0.0132199	0.474	0.0181996	0.0059007
LOC100130357	NM_001242698	0.430375	-0.00412806	0.376344	-0.0139005	0.00589958
NPPC	P1P2	0.223014	-0.0139418	0.330244	0.0122597	0.00589893
pseudo_10187	pseudo_transcript_1	0.542588	0.0156016	0.650037	0.0315319	0.00589842
TSPAN31	P1P2	0.491503	-0.00239282	0.486852	0.0188683	0.0058983
IGDCC3	P1P2	0.20104	-0.0137936	0.420844	-0.0156913	0.00589802
pseudo_13821	pseudo_transcript_0	0.0676143	0.015393	0.373552	0.0137917	0.00589801
pseudo_13244	pseudo_transcript_0	0.700211	-0.00277523	0.431579	0.016161	0.00589781
pseudo_15418	pseudo_transcript_0	0.666135	-0.00425395	0.403123	-0.0149476	0.00589775
pseudo_11855	pseudo_transcript_0	0.476507	0.00668768	0.513482	0.020369	0.00589631
FAM19A4	P1P2	0.346826	0.0115872	0.38505	-0.0142251	0.00589608
pseudo_4615	pseudo_transcript_0	0.652486	-0.0125998	0.388477	0.0143559	0.00589503
GDNF-AS1	ENST00000503382.2	0.325377	-0.0153162	0.439575	0.0165133	0.00589469
pseudo_9758	pseudo_transcript_0	0.632491	-0.004634	0.412261	-0.0153123	0.0058926
pseudo_5184	pseudo_transcript_0	0.221807	0.011151	0.418303	0.0155662	0.00589194
pseudo_12576	pseudo_transcript_0	0.7802	-0.0042224	0.47713	-0.0183337	0.00589178
pseudo_3611	pseudo_transcript_0	0.884691	0.00202035	0.432866	-0.0162017	0.00589168
AEBP1	P1P2	0.57273	-0.0163759	0.507422	0.019994	0.00589085
pseudo_6383	pseudo_transcript_0	0.970319	-0.00246847	0.429411	0.0160454	0.00589069
PSMF1	P1P2	0.306207	0.0228174	0.539531	0.0219781	0.00588977
pseudo_5720	pseudo_transcript_0	0.498628	-0.00691172	0.412188	0.0153009	0.0058894
C15orf32	P1P2	0.0585342	-0.0460072	0.412859	-0.0153288	0.00588931
C11orf45	P1	0.0756225	-0.0163181	0.482635	-0.0186129	0.00588876
pseudo_1481	pseudo_transcript_0	0.14521	0.0165624	0.250843	-0.00980426	0.00588843
OTUB2	P1P2	0.307207	-0.0122029	0.542043	0.0221397	0.00588841
CXorf21	P1P2	0.479862	0.0104268	0.496413	-0.0193524	0.00588617
pseudo_9561	pseudo_transcript_0	0.0168791	0.023961	0.733326	0.0436775	0.00588349
SLC37A3	P1P2	0.0739669	0.0323496	0.557799	-0.023206	0.00588323
PCOLCE	P1P2	0.302623	0.00918585	0.685936	0.0359327	0.00588278
FAM107B	P2	0.177	0.0150945	0.39928	0.0147516	0.00588178
MYO1C	P2	0.228357	0.0112792	0.494279	-0.0192145	0.00588015
pseudo_6130	pseudo_transcript_0	0.286382	-0.00709542	0.543426	0.0221994	0.0058797
SLC22A14	P1P2	0.769191	0.00945191	0.531755	-0.0214305	0.00587812
pseudo_2096	pseudo_transcript_0	0.407407	0.00750673	0.332364	-0.0122865	0.00587769
TPRG1	ENST00000433971.1	0.0977366	-0.0162488	0.55674	0.0231058	0.00587691
NOTO	P1P2	0.865365	-0.0059925	0.549049	0.0225697	0.0058769
pseudo_1172	pseudo_transcript_0	0.968694	0.00866886	0.577907	-0.024678	0.00587686
SETBP1	P1P2	0.616941	-0.00899644	0.434104	0.0162146	0.00587626
pseudo_7458	pseudo_transcript_0	0.397256	-0.00679253	0.407734	-0.0150802	0.0058756
pseudo_6340	pseudo_transcript_0	0.733893	-0.00289797	0.539863	-0.021947	0.00587556
pseudo_7519	pseudo_transcript_0	0.66044	-0.00580763	0.528716	0.0212246	0.0058745
pseudo_9821	pseudo_transcript_0	0.598692	-0.0274731	0.499199	0.0194664	0.00587353
pseudo_7745	pseudo_transcript_0	0.853078	-0.0317497	0.796687	0.059492	0.00587259
pseudo_12354	pseudo_transcript_0	0.437698	0.00792612	0.400583	-0.0147731	0.00586947
pseudo_13182	pseudo_transcript_0	0.0974842	-0.0148924	0.601313	0.0265703	0.00586935
pseudo_10809	pseudo_transcript_0	0.31773	0.011837	0.51429	-0.0203225	0.00586897
pseudo_8301	pseudo_transcript_0	0.0314581	0.0250832	0.543432	-0.0221583	0.00586873
EIF3H	P1P2	0.00196807	-0.116602	0.653824	0.0318011	0.00586855
DNAH6	P1P2	0.338226	-0.0100595	0.478961	0.018352	0.00586715
pseudo_7700	pseudo_transcript_0	0.478724	0.0103535	0.57257	0.0242238	0.00586631
pseudo_18148	pseudo_transcript_0	0.269239	0.00957128	0.460567	0.0174212	0.00586584
SSX2IP	P1P2	0.118416	-0.156902	0.774695	0.0529032	0.00586533
LOC100652824	P1P2	0.190522	-0.0174195	0.484214	0.018616	0.00586336
DUOX1	P1P2	0.0903036	-0.0442128	0.470622	0.0179104	0.00586257
IGFBP1	P1P2	0.416903	0.00759538	0.482109	-0.0185021	0.00586247
KLHL40	P1P2	0.657686	-0.000868594	0.477391	-0.0182548	0.00586209
SENP6	P1P2	0.0215376	-0.0414288	0.533417	0.0214779	0.00586202
pseudo_4338	pseudo_transcript_0	0.0992384	-0.0338398	0.354459	-0.0130139	0.00586192
EIF2B1	P1P2	0.0602456	-0.114737	0.439586	0.0164192	0.00586094
pseudo_17211	pseudo_transcript_1	0.639748	-0.00414084	0.407426	0.0150288	0.00586051
SERPINA4	P1P2	0.195193	0.0241629	0.320039	-0.0118438	0.00586026
pseudo_10967	pseudo_transcript_0	0.971681	-0.000212181	0.38708	-0.0142143	0.00585913
pseudo_14718	pseudo_transcript_0	0.6304	-0.0065147	0.642165	-0.030455	0.00585813
EGFL8	P1P2	0.887696	0.00312126	0.612562	-0.027521	0.00585783
PPT2	P1P2	0.887696	0.00312126	0.612562	-0.027521	0.00585783
pseudo_16491	pseudo_transcript_1	0.369546	-0.0104533	0.637157	-0.0299188	0.00585671
OXGR1	P1P2	0.536472	-0.00390691	0.502304	0.0195783	0.00585456
TEX11	P1P2	0.364215	0.00970613	0.477914	0.0182548	0.0058534
pseudo_4826	pseudo_transcript_0	0.267782	-0.0335084	0.736056	0.0439799	0.00585325
pseudo_17364	pseudo_transcript_0	0.552006	-0.00621543	0.567393	-0.0237815	0.00585303
pseudo_3866	pseudo_transcript_0	0.831865	-0.00429651	0.437356	0.0162954	0.00585274
pseudo_15834	pseudo_transcript_0	0.928576	0.00258323	0.33593	-0.0123533	0.0058524
pseudo_15224	pseudo_transcript_0	0.330279	0.0182472	0.429956	-0.0159604	0.0058507
pseudo_6866	pseudo_transcript_0	0.88458	-0.0012637	0.457941	0.0172485	0.00585052
pseudo_7231	pseudo_transcript_0	0.392354	-0.0148416	0.352053	-0.0129026	0.00584993
pseudo_5194	pseudo_transcript_0	0.61788	0.00890978	0.55524	-0.0228893	0.00584864
pseudo_973	pseudo_transcript_0	0.679693	-0.00329473	0.413284	0.0152368	0.00584714
PDLIM4	P1P2	0.267411	-0.0286819	0.446091	0.016678	0.00584692
OR8K1	ENST00000279783.2	0.52373	0.00693678	0.351181	0.0128628	0.00584573
PALMD	P1P2	0.821699	0.0109687	0.464163	-0.017534	0.00584461
SDCBP2	P1P2	0.400833	-0.0095171	0.443829	0.0165637	0.00584339
TMEM154	P1P2	0.266682	-0.0130082	0.374754	0.0137066	0.00584248
MMP11	P1P2	0.0865115	0.0246762	0.424259	-0.0156896	0.00584233
pseudo_14640	pseudo_transcript_0	0.846781	-0.0177457	0.694949	-0.0369515	0.00584008
pseudo_3944	pseudo_transcript_0	0.327445	0.0107903	0.705287	0.0385127	0.00583986
pseudo_14743	pseudo_transcript_0	0.0202862	0.0230505	0.468215	-0.0177165	0.00583856
BAG2	P1P2	0.967563	-0.00319756	0.714063	0.0399101	0.00583739
pseudo_13052	pseudo_transcript_0	0.257736	-0.0214817	0.591654	0.0256058	0.00583637
pseudo_8888	pseudo_transcript_0	0.116408	-0.0303658	0.783613	0.0550786	0.00583273
pseudo_834	pseudo_transcript_1	0.286461	0.0121308	0.490028	0.0188245	0.00583144
pseudo_15095	pseudo_transcript_0	0.297693	-0.0106814	0.516104	-0.0202994	0.00583128
pseudo_5208	pseudo_transcript_0	0.910855	0.00112982	0.399151	-0.0146175	0.00583039
pseudo_2575	pseudo_transcript_0	0.0129015	-0.0255328	0.440421	0.0163711	0.00583028
HIST1H4B	ENST00000377364.3	0.0973548	-0.0342792	0.404964	0.0148504	0.00583004
pseudo_6779	pseudo_transcript_0	0.176729	-0.0719077	0.470317	0.0177914	0.00582863
VPS13B	P1P2	0.275891	-0.0131396	0.54344	0.0220054	0.00582809
NDUFS4	P1P2	0.447375	-0.00648045	0.391776	0.0143192	0.00582738
EPOR	P2	0.121538	0.00227247	0.824145	0.0693612	0.0058261
PGAM2	P1P2	0.509516	0.0117698	0.444583	-0.0165461	0.00582501
pseudo_2509	pseudo_transcript_0	0.451175	0.0156511	0.339755	0.012424	0.00582479
ENDOU	P1P2	0.465629	-0.00822032	0.41867	0.0154042	0.00582475
pseudo_12554	pseudo_transcript_0	0.687741	0.00461527	0.634548	0.0294842	0.00582419
TMEM257	P1P2	0.0846643	0.0205979	0.441074	-0.0163828	0.0058239
pseudo_2113	pseudo_transcript_0	0.957751	-2.79e-06	0.496209	0.0191362	0.00582383
SLC12A8	ENST00000393469.4	0.314474	0.012393	0.467515	0.0176355	0.00582332
WAC	P1P2	0.372318	-0.0235607	0.552992	0.0226313	0.00582259
KCNT2	P1P2	0.283603	0.00276329	0.620278	0.0280606	0.00582015
pseudo_8003	pseudo_transcript_0	0.695762	-0.00511915	0.397298	0.0145157	0.00581912
pseudo_11902	pseudo_transcript_0	0.976819	0.0072832	0.557947	-0.0229634	0.0058191
pseudo_3225	pseudo_transcript_0	0.854061	0.00851203	0.620833	-0.0280864	0.0058146
HMG20B	P1	0.477762	0.00580576	0.395049	-0.0144143	0.00581398
pseudo_12822	pseudo_transcript_0	0.171325	-0.00988104	0.606919	-0.0267957	0.00581116
pseudo_6878	pseudo_transcript_0	0.720376	-0.00381361	0.440107	-0.0162997	0.00580991
pseudo_10086	pseudo_transcript_0	0.569569	-0.00582196	0.739047	0.0442385	0.00580974
CERK	P1P2	0.285125	-0.0934208	0.580811	0.0246207	0.00580963
BOLL	P1P2	0.83158	0.00340024	0.68966	0.0359944	0.00580824
PSIP1	P1P2	0.445103	-0.0034768	0.526512	0.0208475	0.00580795
ARFRP1	P1P2	0.51305	-0.00526379	0.621469	-0.0281146	0.00580794
pseudo_4157	pseudo_transcript_0	0.674565	0.00230418	0.402578	-0.0146938	0.00580623
pseudo_7475	pseudo_transcript_0	0.0257812	-0.0275804	0.404436	0.0147678	0.00580596
WBP4	P1P2	0.243906	-0.0540178	0.752774	0.0470649	0.00580476
pseudo_13263	pseudo_transcript_0	0.963915	-0.0260675	0.430643	-0.0158636	0.00580422
pseudo_5960	pseudo_transcript_0	0.742044	0.00673683	0.425025	-0.0156196	0.00580401
MLX	P1P2	0.0938132	0.0263866	0.44408	0.0164632	0.00580391
pseudo_5718	pseudo_transcript_0	0.676293	0.00193195	0.475552	0.0179754	0.0058025
MAP4K5	P1P2	0.819726	0.000483044	0.438577	-0.0162099	0.0058024
pseudo_17873	pseudo_transcript_0	0.164078	-0.00237932	0.29452	0.0109287	0.00580187
FASTK	P1P2	0.414481	-0.0406322	0.488703	0.0186572	0.00580156
LMAN1	P1P2	0.601322	-0.00608088	0.419756	-0.0153882	0.00580139
pseudo_5266	pseudo_transcript_0	0.485152	0.00964994	0.431081	-0.0158716	0.00580015
pseudo_2592	pseudo_transcript_0	0.526846	0.0102501	0.668709	-0.0331864	0.00579975
TMEM136	P1P2	0.958861	0.00177626	0.473739	0.0178677	0.00579737
ZNF575	P1P2	0.132702	0.0190767	0.687177	-0.0355739	0.00579611
pseudo_13605	pseudo_transcript_0	0.527098	0.00873756	0.495635	-0.0190115	0.00579541
pseudo_13971	pseudo_transcript_0	0.35502	0.00805095	0.586315	0.0249936	0.00579525
LGALSL	P1P2	0.576765	-0.00806673	0.405917	-0.0147986	0.00579459
pseudo_13247	pseudo_transcript_0	0.818408	-0.0054821	0.436732	-0.0161047	0.00579421
CD164	P1P2	0.486458	0.0121945	0.574637	-0.0240757	0.00579277
pseudo_3968	pseudo_transcript_0	0.988917	-0.00128127	0.690133	0.0359623	0.00579234
FBXL15	P1P2	0.476975	0.0117304	0.258984	-0.00987172	0.005792
pseudo_13906	pseudo_transcript_0	0.481975	-0.0301167	0.512467	-0.0199478	0.00579154
pseudo_6031	pseudo_transcript_0	0.904323	-0.0015031	0.496156	-0.0190234	0.00579036
pseudo_8693	pseudo_transcript_0	0.0550792	0.0318233	0.488233	-0.018596	0.00579029
QDPR	P1P2	0.704491	-0.00157072	0.562626	0.0231771	0.00578919
ACVR2B	P1P2	0.204394	-0.0250857	0.426307	-0.015632	0.00578818
pseudo_17577	pseudo_transcript_0	0.981837	-0.000428121	0.619328	0.0278024	0.00578512
GLI1	P1P2	0.310827	-0.0155734	0.40544	-0.0147545	0.00578484
H1F0	P1P2	0.986169	0.00376584	0.523488	0.0205752	0.00578357
pseudo_9977	pseudo_transcript_0	0.196514	-0.0797058	0.37168	0.0134529	0.00578248
pseudo_11486	pseudo_transcript_0	0.446392	-0.0165585	0.624819	0.0283102	0.00578224
CT45A3	ENST00000443882.1	0.560136	0.00426355	0.811695	0.0638163	0.00578223
pseudo_6454	pseudo_transcript_0	0.788324	-0.00221496	0.727619	-0.0418604	0.00578076
pseudo_3102	pseudo_transcript_0	0.311359	0.0162982	0.491446	-0.0187355	0.00578035
SPRYD7	P1P2	0.620816	-0.00888676	0.599896	0.0260452	0.00578006
C18orf42	P1P2	0.0661903	0.037031	0.552146	-0.0224033	0.00577884
EGFLAM	ENST00000322350.5	0.376316	-0.01194	0.346099	0.01254	0.00577841
pseudo_16995	pseudo_transcript_0	0.232797	-0.0170033	0.420601	0.015362	0.00577809
HIST1H1D	P1P2	0.551627	0.00831934	0.559217	0.0228906	0.00577805
RNF10	P1P2	0.809069	-0.00469353	0.43847	-0.0161343	0.00577706
pseudo_5949	pseudo_transcript_0	0.521351	-0.00655916	0.750413	0.0463251	0.00577673
TYROBP	P1P2	0.0792411	-0.0205961	0.391776	0.0141941	0.00577648
LRRC29	P1P2	0.104278	-0.0328143	0.559217	0.0228819	0.00577584
CPSF4	P1P2	0.00227489	-0.187472	0.68988	-0.0358227	0.00577557
pseudo_8416	pseudo_transcript_1	0.386605	0.0108428	0.462812	0.0172588	0.0057747
pseudo_17189	pseudo_transcript_0	0.14309	0.0323955	0.289412	-0.0107234	0.00577437
pseudo_10581	pseudo_transcript_0	0.566632	0.00598482	0.533268	-0.0211411	0.00577266
DFFA	P1P2	0.997359	-0.0112618	0.637575	0.0295317	0.00577251
SH2D1A	P1P2	0.0570112	-0.0259543	0.530851	-0.0209881	0.00577229
pseudo_14023	pseudo_transcript_0	0.907023	-0.000666062	0.382994	-0.0138481	0.00577201
pseudo_12135	pseudo_transcript_0	0.630595	0.00680105	0.419213	0.0152816	0.00576981
pseudo_7761	pseudo_transcript_0	0.813486	0.00366493	0.439825	0.0161725	0.00576907
pseudo_17281	pseudo_transcript_0	0.485635	0.0151739	0.423686	-0.0154677	0.00576877
pseudo_17247	pseudo_transcript_0	0.170616	-0.0395671	0.622044	0.0279724	0.00576732
DGAT1	P1P2	0.0878236	0.038379	0.473803	0.0177781	0.00576724
FAP	P1P2	0.269056	0.00836879	0.43089	-0.0157666	0.00576478
RNF215	P1P2	0.702922	0.00429466	0.550175	0.022215	0.00576477
LACTB	P1P2	0.216622	-0.01386	0.382737	0.0138198	0.00576424
pseudo_4136	pseudo_transcript_0	0.277	0.0145594	0.448569	0.0165549	0.00576393
ATOH1	P1P2	0.418361	-0.0130089	0.514198	0.0199521	0.00576355
RHCG	P1P2	0.480125	-0.011181	0.512025	0.0198258	0.00576354
pseudo_15256	pseudo_transcript_0	0.995614	-0.00504488	0.526236	0.0206605	0.00576054
SLC22A1	P1P2	0.663813	-0.00548511	0.710903	0.0388728	0.00576054
pseudo_4211	pseudo_transcript_0	0.128293	0.0165161	0.617306	-0.0274717	0.0057553
pseudo_12515	pseudo_transcript_0	0.858719	-0.00537585	0.640354	0.0297308	0.00575529
C1orf137	ENST00000369482.1	0.820055	0.00631872	0.375662	0.0135304	0.00575318
pseudo_17993	pseudo_transcript_0	0.642094	0.00384091	0.387679	-0.0139728	0.0057502
MAP3K13	P1	0.509516	-0.00786656	0.393177	0.0141826	0.00574978
pseudo_4415	pseudo_transcript_0	0.171219	0.0182683	0.495544	0.0188568	0.00574976
pseudo_2682	pseudo_transcript_0	0.233165	0.0125036	0.405886	-0.0146787	0.00574814
pseudo_16967	pseudo_transcript_0	0.534618	-0.00490147	0.482975	-0.0181856	0.00574802
pseudo_7721	pseudo_transcript_0	0.288624	0.0167061	0.592985	-0.0253224	0.00574708
pseudo_11967	pseudo_transcript_0	0.536211	-0.00828013	0.537979	0.0213416	0.00574589
STBD1	P1P2	0.649146	0.00586126	0.789536	0.0559851	0.00574565
pseudo_3716	pseudo_transcript_0	0.308934	-0.0150688	0.49795	-0.0189726	0.00574515
YTHDF2	P1P2	0.769837	-0.00603723	0.379309	-0.013644	0.00574424
NKX3-2	P1P2	0.799082	0.0117421	0.369333	0.0132774	0.00574355
KRBOX1	P1P2	0.411104	-0.0143682	0.476869	-0.0178554	0.00574232
pseudo_4012	pseudo_transcript_0	0.455616	-0.00522213	0.368656	0.0132444	0.00573983
DMPK	P1P2	0.74458	-0.00624786	0.54204	0.0215789	0.00573932
pseudo_1421	pseudo_transcript_0	0.0957426	0.0185546	0.501969	0.0191709	0.00573831
CCDC62	P1P2	0.561788	-0.0316544	0.398351	-0.0143552	0.00573827
pseudo_9457	pseudo_transcript_0	0.964924	0.00254243	0.687505	0.0352611	0.00573783
pseudo_17782	pseudo_transcript_0	0.453974	-0.00166823	0.644583	-0.0300835	0.00573757
pseudo_15325	pseudo_transcript_0	0.116119	-0.075469	0.524846	-0.0204883	0.00573608
pseudo_5695	pseudo_transcript_0	0.904755	-2.63e-05	0.621171	0.0277294	0.00573413
pseudo_7977	pseudo_transcript_0	0.668421	-0.00377619	0.558596	-0.0226692	0.00573308
pseudo_10453	pseudo_transcript_0	0.577667	-0.00477068	0.531209	0.0208655	0.00573246
ZNF831	ENST00000371030.2	0.391419	-0.0115735	0.462363	-0.0171105	0.0057323
pseudo_7664	pseudo_transcript_0	0.892708	0.00904497	0.499354	0.019006	0.00573205
pseudo_2012	pseudo_transcript_0	0.254853	0.0271933	0.480533	-0.0180086	0.0057317
PAX5	P1P2	0.0433614	-0.0236795	0.545681	-0.0217848	0.00573075
ZNF479	P1P2	0.0953144	0.0186807	0.747977	0.0454397	0.00573049
KIAA1430	P1P2	0.329974	0.00559708	0.440574	-0.0160949	0.00572947
DRD4	P1P2	0.626199	0.00655653	0.464935	-0.0172227	0.00572841
pseudo_7840	pseudo_transcript_0	0.0392816	0.0221919	0.551019	-0.0221232	0.00572623
QRFPR	P1P2	0.422262	-0.0100739	0.464935	0.0172146	0.0057257
C1orf111	P1P2	0.994341	0.000645757	0.422478	-0.0152999	0.00572517
DAG1	P1P2	0.332499	0.0210783	0.447098	-0.0163748	0.00572457
SLC16A9	P1P2	0.422017	-0.0184069	0.40544	0.0145999	0.00572423
pseudo_1005	pseudo_transcript_0	0.397064	0.00983189	0.43347	0.0157667	0.00572396
pseudo_2680	pseudo_transcript_0	0.210627	0.0158399	0.434594	-0.0158149	0.00572367
MEF2B	P1P2	0.217918	0.0122209	0.178182	-0.00763836	0.00572218
MEF2BNB-MEF2B	P1P2	0.217918	0.0122209	0.178182	-0.00763836	0.00572218
pseudo_13772	pseudo_transcript_0	0.618372	0.0242947	0.33198	-0.0119474	0.00572146
ZNF354A	P1P2	0.108492	-0.0173384	0.351181	-0.0125884	0.00572101
SLC30A8	P1P2	0.831909	0.00268725	0.482109	0.0180524	0.00571998
pseudo_2778	pseudo_transcript_0	0.444476	-0.0052156	0.619533	-0.027507	0.00571968
pseudo_14832	pseudo_transcript_0	0.438347	-0.00739189	0.430941	0.0156418	0.00571837
WIPF1	P1P2	0.200594	-0.0075494	0.551301	-0.0221112	0.0057182
pseudo_13729	pseudo_transcript_0	0.801203	-0.00984027	0.864251	0.0902391	0.00571756
pseudo_16151	pseudo_transcript_0	0.494704	0.00965018	0.550456	0.0220504	0.00571718
pseudo_18102	pseudo_transcript_0	0.499257	-0.0123471	0.47426	0.0176464	0.00571713
FAM151B	P1P2	0.747312	0.0013953	0.369333	-0.0132113	0.00571499
pseudo_11901	pseudo_transcript_0	0.446132	-0.00898686	0.535372	0.0210586	0.00571412
pseudo_6539	pseudo_transcript_0	0.240738	0.0155663	0.459371	-0.0169111	0.00571319
RAB11FIP3	P1P2	0.250817	-0.00888859	0.498016	0.0188705	0.00571316
GRB10	P2	0.55389	0.0152751	0.503649	-0.0191796	0.00571308
GNAS	P1P2	0.215401	0.0129632	0.441824	-0.0160999	0.00571144
VN1R2	ENST00000341702.3	0.831909	0.00851554	0.473739	-0.0176004	0.00571062
CTNNA1	P1P2	0.0868225	0.018798	0.496947	-0.0188012	0.00570974
pseudo_1228	pseudo_transcript_0	0.911122	-0.00233615	0.537026	0.0211423	0.00570853
pseudo_9599	pseudo_transcript_0	0.720883	0.00596738	0.485532	-0.0181885	0.00570723
pseudo_6273	pseudo_transcript_0	0.5469	0.00682833	0.429604	-0.0155527	0.00570677
pseudo_3072	pseudo_transcript_0	0.813613	0.00985295	0.623404	-0.0277986	0.00570511
pseudo_10994	pseudo_transcript_0	0.619213	-0.00545406	0.383766	0.0137161	0.00570499
pseudo_12006	pseudo_transcript_0	0.929705	-0.0099339	0.628353	0.0282699	0.00570475
pseudo_552	pseudo_transcript_0	0.154518	0.0188864	0.50883	0.0194389	0.00570389
pseudo_7170	pseudo_transcript_0	0.576546	-0.00433788	0.588588	0.0247734	0.00570256
pseudo_15804	pseudo_transcript_0	0.228848	0.0160135	0.473479	-0.0175621	0.0057024
CLRN3	P1P2	0.125244	0.0181411	0.398102	-0.0142557	0.00570235
VGLL4	P1P2	0.166526	-0.0145173	0.435592	-0.0157969	0.00570142
TBC1D2	P1P2	0.889032	-0.00634593	0.619089	0.0273771	0.00570121
pseudo_17334	pseudo_transcript_0	0.298873	-0.010858	0.465979	0.0171859	0.00569942
ATP6V0A2	P1P2	0.547396	0.00916235	0.615525	-0.0270345	0.00569763
pseudo_8779	pseudo_transcript_1	0.045127	-0.0291055	0.66406	0.0320452	0.0056974
pseudo_4992	pseudo_transcript_0	0.0993517	0.0404562	0.604885	-0.0260911	0.00569639
pseudo_13210	pseudo_transcript_0	0.736509	0.0368306	0.51522	0.0197673	0.00569312
KIAA1147	P1P2	0.53703	-0.00358866	0.838616	0.0744742	0.00569257
LOC100130451	P1P2	0.239317	0.0136462	0.404965	0.0144992	0.00569213
pseudo_14033	pseudo_transcript_0	0.707324	-0.00554496	0.73372	0.0423294	0.00569203
pseudo_5627	pseudo_transcript_0	0.640017	0.00933445	0.716115	0.039244	0.00569105
pseudo_14775	pseudo_transcript_0	0.516324	-0.002167	0.501767	0.0189961	0.0056893
pseudo_16245	pseudo_transcript_0	0.262648	-0.00892108	0.426493	0.0153659	0.00568675
pseudo_17117	pseudo_transcript_0	0.791521	-0.00223248	0.557837	0.0224317	0.00568627
CEP70	P1P2	0.166786	0.0183967	0.460824	-0.0168992	0.00568599
NUP35	P1P2	0.00366564	-0.0427957	0.535636	-0.0209702	0.00568565
RECQL	P1P2	0.502839	-0.00717609	0.643987	0.0297376	0.00568355
SHISA7	P1P2	0.314271	-0.00932776	0.509856	-0.0194228	0.00568219
YWHAG	P1P2	0.195437	-0.0264241	0.525136	-0.0203081	0.00568074
MAF	P1P2	0.393525	0.00391304	0.560068	-0.022557	0.00567894
PLTP	P1	0.769514	0.00547768	0.822763	0.0669921	0.00567592
SLC6A17	P1P2	0.612483	0.00854082	0.699315	-0.0365412	0.00567583
PDGFRA	ENST00000257290.5	0.493839	-0.0175416	0.417585	-0.0149652	0.0056756
ETV2	P1P2	0.123793	-0.015065	0.478437	-0.017721	0.00567381
UBQLNL	P1P2	0.606561	0.00606277	0.378395	0.0134398	0.00567231
pseudo_13966	pseudo_transcript_0	0.116029	0.0272789	0.662074	-0.0316719	0.00567223
pseudo_9747	pseudo_transcript_0	0.72109	-0.00403891	0.448005	0.0162653	0.00567201
pseudo_9154	pseudo_transcript_1	0.0477936	-0.0212133	0.345331	0.0122826	0.00567167
pseudo_41	pseudo_transcript_0	0.260226	0.0157929	0.581134	-0.0240587	0.00567121
pseudo_16933	pseudo_transcript_0	0.82466	0.00796863	0.42255	-0.0151586	0.00567119
TMEM254	P1P2	0.635215	0.00033696	0.510398	-0.0194147	0.00567085
pseudo_4771	pseudo_transcript_0	0.914811	-0.00333333	0.347707	-0.0123605	0.00567083
pseudo_15284	pseudo_transcript_0	0.152203	-0.0158926	0.469737	0.0172788	0.00566997
pseudo_16330	pseudo_transcript_0	0.906648	0.00277966	0.322266	-0.0115278	0.00566919
pseudo_1807	pseudo_transcript_0	0.28719	-0.00529225	0.611017	-0.0264971	0.00566896
CHAT	P2	0.462944	-0.016022	0.465451	0.0170578	0.00566535
pseudo_4310	pseudo_transcript_0	0.783861	-0.0115043	0.671154	-0.0327083	0.00566434
pseudo_2165	pseudo_transcript_0	0.210894	0.00603749	0.577515	-0.0237522	0.00566339
pseudo_18058	pseudo_transcript_0	0.442879	0.011364	0.495291	0.0185514	0.00566075
GJC3	P1P2	0.985157	0.000321552	0.581265	0.0240188	0.00565944
pseudo_16441	pseudo_transcript_0	0.893377	-0.00432992	0.52102	-0.0199872	0.0056593
pseudo_4899	pseudo_transcript_0	0.558821	-0.0061258	0.297903	-0.0107604	0.00565916
NDUFS2	P1P2	0.0120789	-0.289986	0.572941	0.0233874	0.00565719
pseudo_15872	pseudo_transcript_0	0.0416908	0.0215998	0.401287	-0.0142657	0.005657
pseudo_14635	pseudo_transcript_0	0.794655	0.00268488	0.454465	0.0165166	0.00565693
pseudo_6254	pseudo_transcript_0	0.994335	0.000158585	0.395506	-0.0140417	0.00565663
pseudo_13524	pseudo_transcript_0	0.666578	-0.00106359	0.507152	0.0191764	0.00565437
pseudo_6384	pseudo_transcript_0	0.755792	0.00608351	0.375694	-0.0132992	0.00565436
pseudo_1892	pseudo_transcript_0	0.468892	0.0138438	0.642165	-0.0293934	0.00565393
pseudo_2672	pseudo_transcript_0	0.58878	-0.0152904	0.564563	-0.0227681	0.00565304
pseudo_6571	pseudo_transcript_0	0.681957	0.0152898	0.333517	0.0118536	0.00565276
pseudo_5954	pseudo_transcript_0	0.0645002	-0.0653994	0.178642	0.00755696	0.00565273
pseudo_6346	pseudo_transcript_0	0.3512	-0.0178533	0.639551	0.0291149	0.00565193
C5AR1	P1P2	0.868359	0.013701	0.506073	-0.0191032	0.00565049
CLDN22	P1P2	0.717404	-0.00858755	0.456223	-0.0165779	0.00565013
pseudo_15606	pseudo_transcript_0	0.537739	-0.00888986	0.444487	-0.0160428	0.00564932
pseudo_16221	pseudo_transcript_0	0.931121	-0.000322931	0.681081	-0.0338622	0.00564826
pseudo_8112	pseudo_transcript_0	0.452955	-0.00586861	0.579821	-0.0238553	0.00564668
pseudo_10694	pseudo_transcript_0	0.489641	0.00030855	0.52982	0.0204673	0.00564633
pseudo_1257	pseudo_transcript_0	0.217679	-0.0201718	0.427761	-0.0153099	0.00564627
HBG2	P1P2	0.501946	0.0135455	0.466482	-0.0170491	0.00564607
pseudo_6733	pseudo_transcript_0	0.566702	0.00638341	0.383667	0.013568	0.00564492
pseudo_15295	pseudo_transcript_0	0.803749	0.00216021	0.407118	0.0144626	0.00564448
SNAP29	P1P2	0.737085	-0.00964715	0.519652	0.0198537	0.00564415
pseudo_7066	pseudo_transcript_0	0.950733	0.00574085	0.500835	-0.0187944	0.00564406
RPL3	P1P2	0.186825	-0.0618044	0.447098	0.0161425	0.00564338
pseudo_15291	pseudo_transcript_0	0.956634	-0.0024998	0.355103	-0.0125462	0.00564136
OR11A1	P1P2	0.104278	0.0204564	0.576363	-0.023571	0.00564065
ABCG1	P1P2	0.0542916	-0.0276011	0.441262	0.0158743	0.00564019
SLC36A1	P1	0.0664403	-0.0322492	0.654901	-0.0306821	0.00564012
pseudo_18115	pseudo_transcript_0	0.552609	-0.0131205	0.439688	-0.0158036	0.00563962
pseudo_4362	pseudo_transcript_0	0.0729473	0.0176219	0.481321	-0.0177529	0.00563772
RXFP3	P1P2	0.655547	0.0113786	0.464163	0.016912	0.00563729
GATM	P1	0.64105	-0.00812036	0.431811	-0.0154548	0.00563645
CEACAM19	P1P2	0.5989	-0.00187407	0.530097	-0.0204425	0.00563489
pseudo_8677	pseudo_transcript_0	0.166638	-0.0139004	0.367003	-0.012943	0.00563448
pseudo_13848	pseudo_transcript_0	0.888789	-0.0142014	0.554842	0.0220217	0.00563383
MYOZ1	P1P2	0.0416799	-0.0155512	0.562057	0.0224974	0.0056293
pseudo_12317	pseudo_transcript_0	0.897551	0.00501591	0.628977	0.0279556	0.00562928
TGM1	P1P2	0.30821	0.0173239	0.484741	-0.0178934	0.00562732
pseudo_4016	pseudo_transcript_0	0.856388	-0.00910096	0.578692	0.0236875	0.00562702
pseudo_6012	pseudo_transcript_0	0.335617	-0.00845848	0.449001	-0.0161807	0.00562687
pseudo_4870	pseudo_transcript_0	0.359808	-0.0024833	0.163078	0.00714223	0.00562525
pseudo_18221	pseudo_transcript_0	0.236176	-0.0164466	0.41893	0.0148818	0.00562321
pseudo_788	pseudo_transcript_0	0.160772	0.0193883	0.36597	-0.0128782	0.00562204
pseudo_13375	pseudo_transcript_0	0.403953	-0.00695691	0.475843	0.0174252	0.00562027
pseudo_2545	pseudo_transcript_0	0.863408	-0.0095148	0.522541	0.0199378	0.00562006
pseudo_3219	pseudo_transcript_0	0.561788	-0.0514263	0.63052	0.0280537	0.00561917
ZC3HAV1	P1P2	0.981784	0.00182239	0.406393	0.0143659	0.00561782
HGF	P1P2	0.943372	0.00332263	0.506612	-0.0190211	0.00561739
SLN	P1P2	0.0253064	-0.0504301	0.446314	0.0160315	0.00561678
pseudo_11105	pseudo_transcript_0	0.203379	0.0117039	0.429031	-0.0152781	0.00561486
FGF4	P1P2	0.6528	0.00546238	0.482109	-0.0177158	0.00561334
pseudo_13487	pseudo_transcript_0	0.517418	-0.00677641	0.62684	-0.0276688	0.00561244
FZD5	P1P2	0.736448	0.00555209	0.38114	0.0133973	0.00561234
pseudo_9745	pseudo_transcript_0	0.214043	-0.0296891	0.452759	0.0163016	0.00560993
pseudo_13534	pseudo_transcript_0	0.564986	0.00872331	0.425482	-0.0151111	0.00560802
MYH7	P2	0.571579	-0.010974	0.454186	-0.0163579	0.00560695
pseudo_17342	pseudo_transcript_0	0.521402	-0.0145121	0.433747	0.0154534	0.00560592
PKD1L1	P1P2	0.41909	0.00904402	0.436586	0.015573	0.0056052
pseudo_2225	pseudo_transcript_0	0.0515675	-0.0225409	0.391017	0.0137404	0.00560339
pseudo_2559	pseudo_transcript_0	0.846279	-0.00878225	0.385055	0.0135188	0.00560325
pseudo_9389	pseudo_transcript_0	0.616643	-0.00706952	0.683767	0.0339386	0.00560299
pseudo_16203	pseudo_transcript_0	0.996626	-0.00908881	0.40259	-0.0141793	0.00560276
pseudo_10255	pseudo_transcript_0	0.23139	-0.0158489	0.405767	0.0143027	0.00560271
pseudo_12368	pseudo_transcript_0	0.0706788	0.0266949	0.514742	-0.0194241	0.00560211
pseudo_2182	pseudo_transcript_0	0.259826	-0.0220033	0.162675	0.00710186	0.00560109
pseudo_18018	pseudo_transcript_0	0.593878	0.0108542	0.500382	0.0186256	0.0056007
pseudo_11352	pseudo_transcript_0	0.177951	-0.0297646	0.459031	0.016561	0.00560024
SLC24A4	P1P2	0.64368	0.00430023	0.412138	0.0145467	0.00559988
pseudo_15239	pseudo_transcript_0	0.0814346	-0.0209675	0.391077	0.0137324	0.0055992
TYK2	P1P2	0.110177	-0.0278204	0.485268	0.0178263	0.00559777
CCL4L2	ENST00000394465.2	0.167045	-0.0108262	0.449622	-0.0161232	0.00559721
pseudo_5615	pseudo_transcript_0	0.43981	0.0196539	0.782612	-0.0525787	0.00559718
pseudo_12696	pseudo_transcript_0	0.784702	-0.00610329	0.511252	-0.0192022	0.00559483
pseudo_11491	pseudo_transcript_0	0.325114	-0.0100002	0.410845	0.0144819	0.00559467
B4GALNT4	P1P2	0.540941	0.00878787	0.325864	-0.0114874	0.00559397
pseudo_3728	pseudo_transcript_0	0.443245	0.00986854	0.476754	-0.0173818	0.00559183
pseudo_54	pseudo_transcript_1	0.272016	-0.0200091	0.383252	0.0134244	0.0055915
ASPDH	P1P2	0.198077	-0.0272387	0.792134	0.0552504	0.00559141
pseudo_17086	pseudo_transcript_0	0.164412	-0.0101824	0.336926	0.0118329	0.00559065
pseudo_14025	pseudo_transcript_0	0.516377	-0.00687688	0.47053	0.0170705	0.0055891
GRID2	P1P2	0.250992	-0.00897507	0.802225	0.0583974	0.00558885
CCDC170	P1P2	0.13292	0.0120923	0.454186	-0.0162994	0.00558688
pseudo_13062	pseudo_transcript_0	0.205916	0.0228534	0.417044	-0.0147033	0.00558457
pseudo_7521	pseudo_transcript_0	0.993928	-0.0263558	0.664673	0.0314806	0.00558442
SOGA1	P1P2	0.12587	-0.0210493	0.613451	0.0263107	0.00558367
RBPJ	P1P2	0.142906	0.0177743	0.447098	-0.0159679	0.00558232
pseudo_302	pseudo_transcript_0	0.230654	0.0126175	0.421116	-0.0148618	0.00558207
LRRC1	P1P2	0.534802	0.0136917	0.512568	-0.0192284	0.00558103
pseudo_16292	pseudo_transcript_0	0.392502	0.0128396	0.602066	0.0253239	0.00558028
ZNF132	P1P2	0.0675115	-0.0423809	0.730153	-0.0408547	0.00558018
MRPL12	P1P2	0.587785	-0.0545877	0.730787	0.0409639	0.00557965
GADD45A	P1P2	1	0.00213711	0.46442	-0.0167483	0.00557869
pseudo_2715	pseudo_transcript_0	0.578447	-0.00104252	0.408685	-0.0143509	0.00557693
pseudo_2047	pseudo_transcript_0	0.0951466	-0.0137942	0.453424	0.0162347	0.00557656
DHRS13	P1P2	0.875018	0.00455344	0.44408	0.0158176	0.0055763
pseudo_450	pseudo_transcript_0	0.890128	-0.0152235	0.590326	-0.0243587	0.0055759
CPN2	P1P2	0.225907	-0.0130882	0.514899	0.0193371	0.00557447
pseudo_17102	pseudo_transcript_0	0.0822855	0.00270362	0.480097	-0.0174926	0.00557439
OPCML	ENST00000331898.7	0.0726774	-0.0209882	0.350093	0.0122294	0.00557435
CASZ1	ENST00000377022.3	0.351098	0.0136002	0.361023	0.0125968	0.00557366
pseudo_3450	pseudo_transcript_0	0.934188	0.0124242	0.456264	-0.0163462	0.00557054
pseudo_7097	pseudo_transcript_0	0.500526	-0.00892211	0.334505	0.0117085	0.00556854
pseudo_11266	pseudo_transcript_0	0.910452	-0.0161667	0.453932	0.0162341	0.00556846
TTC23L	P1P2	0.298674	-0.00999428	0.477914	0.0173652	0.00556816
pseudo_13307	pseudo_transcript_0	0.907391	0.00118046	0.517594	-0.0194681	0.0055681
SMCO1	P1P2	0.357991	-0.0249208	0.681292	0.0334036	0.00556727
PCM1	P1P2	0.148882	-0.0990059	0.431811	-0.0152643	0.005567
VTCN1	P1P2	0.545428	0.0051183	0.518559	-0.0195185	0.00556671
ADAM22	P1P2	0.785707	0.00536984	0.507017	-0.0188691	0.00556596
pseudo_17146	pseudo_transcript_0	0.503931	0.00481622	0.492407	0.018086	0.00556462
pseudo_6607	pseudo_transcript_0	0.768221	0.0116265	0.489233	-0.0179218	0.00556445
pseudo_1406	pseudo_transcript_0	0.163972	-0.0241139	0.387419	0.013505	0.00556162
ECHDC2	P1P2	0.6304	-0.00696903	0.400697	0.0139959	0.00555895
pseudo_16721	pseudo_transcript_0	0.508702	-0.0115452	0.733961	0.0413745	0.00555771
SERHL2	P1P2	0.40583	-0.00875904	0.64852	0.0295472	0.00555714
pseudo_2879	pseudo_transcript_0	0.387226	-0.00293279	0.293008	0.0104214	0.00555586
pseudo_1422	pseudo_transcript_0	0.645196	-0.00118063	0.630731	0.0277461	0.00555353
FER1L6	ENST00000522917.1	0.708576	0.00393038	0.519926	-0.0195486	0.00555295
pseudo_7299	pseudo_transcript_0	0.377931	-0.0226409	0.338931	0.011817	0.00555269
XKRX	P1P2	0.205849	0.0154938	0.421331	-0.0147917	0.00555247
pseudo_5807	pseudo_transcript_0	0.822309	0.00743409	0.542411	0.0208976	0.0055519
DRAM2	P1P2	0.0156948	-0.0347469	0.222656	0.00850911	0.00555106
pseudo_13972	pseudo_transcript_0	0.56213	0.0166081	0.442075	-0.0156569	0.00555043
pseudo_12143	pseudo_transcript_0	0.704491	-0.00300702	0.622959	-0.0270036	0.00555033
pseudo_18136	pseudo_transcript_0	0.127509	0.0228223	0.539543	-0.0207083	0.00554928
pseudo_15258	pseudo_transcript_0	0.801215	0.0038032	0.535372	-0.0204501	0.005549
SHISA4	P1P2	0.118217	-0.0245873	0.577515	-0.0232701	0.00554846
pseudo_15387	pseudo_transcript_0	0.512575	0.00713682	0.412067	-0.0144086	0.0055478
pseudo_936	pseudo_transcript_0	0.00831583	-0.030341	0.618242	0.026564	0.00554766
pseudo_4261	pseudo_transcript_0	0.356609	-0.00994514	0.343224	-0.0119442	0.00554714
CPNE3	P1P2	0.315901	0.00899959	0.507152	-0.0188111	0.00554668
pseudo_6992	pseudo_transcript_0	0.663372	-0.0078482	0.505085	0.0186971	0.00554623
pseudo_7759	pseudo_transcript_0	0.270546	-0.0289288	0.545792	0.0210882	0.00554563
pseudo_9227	pseudo_transcript_0	0.796153	0.00590756	0.516889	0.0193494	0.0055456
pseudo_6476	pseudo_transcript_0	0.175109	-0.046759	0.498818	0.0183573	0.00554496
HEATR5A	P1P2	0.665963	-0.0122502	0.524037	0.0197554	0.00554412
CACNG6	P1P2	0.573305	-0.00287949	0.499622	-0.0183962	0.00554386
pseudo_13196	pseudo_transcript_0	0.780553	0.00370723	0.618785	-0.0265821	0.00554132
pseudo_16926	pseudo_transcript_0	0.421429	0.0144927	0.469217	-0.0168615	0.00554115
pseudo_13556	pseudo_transcript_0	0.611893	0.0102484	0.482296	0.0174962	0.00554081
pseudo_12021	pseudo_transcript_0	0.541565	-0.00909562	0.490447	0.0179077	0.00554079
CCNJL	P1P2	0.175109	-0.0164169	0.506343	0.0187421	0.00553933
WFIKKN2	P1P2	0.598019	0.00713459	0.509315	0.0189029	0.00553882
WDR6	P1P2	0.00784513	-0.0386261	0.379766	-0.0131695	0.00553757
pseudo_12824	pseudo_transcript_0	0.709046	0.0114172	0.347948	0.0120771	0.00553719
pseudo_7197	pseudo_transcript_0	0.547396	0.00767592	0.346625	-0.0120325	0.00553663
pseudo_1339	pseudo_transcript_0	0.581103	0.00607384	0.480533	-0.0173945	0.00553627
pseudo_2597	pseudo_transcript_0	0.317272	-0.0181677	0.635556	0.0281233	0.00553597
CHTF8	P1P2	0.747953	-0.00424544	0.811041	0.0608479	0.00553457
pseudo_3375	pseudo_transcript_0	0.783838	0.00507465	0.444069	-0.0156983	0.00553445
pseudo_15065	pseudo_transcript_0	0.148763	0.0162199	0.534803	-0.0203584	0.00553353
BANF2	P1P2	0.624702	-0.00146058	0.72098	0.0389452	0.00553322
pseudo_14424	pseudo_transcript_1	0.543277	0.00506509	0.667124	0.0314688	0.00553199
pseudo_1050	pseudo_transcript_0	0.329621	0.00849975	0.407118	-0.0141741	0.00553188
pseudo_16381	pseudo_transcript_1	0.130869	0.0150237	0.441689	-0.015585	0.00553087
pseudo_6083	pseudo_transcript_0	0.852946	0.00921788	0.428694	0.0150349	0.00553063
pseudo_17486	pseudo_transcript_0	0.856309	0.00820166	0.600322	0.0249554	0.00553052
MZB1	P1P2	0.881687	-0.00846658	0.438328	-0.0154393	0.00553038
pseudo_8329	pseudo_transcript_0	0.0740253	-0.0189963	0.520064	0.0194745	0.00552964
pseudo_7660	pseudo_transcript_0	0.949849	-0.00216501	0.42659	-0.0149454	0.00552961
pseudo_12104	pseudo_transcript_0	0.47399	0.00702875	0.473176	0.0170146	0.00552937
pseudo_8374	pseudo_transcript_0	0.0702073	-0.0275937	0.576902	0.0231375	0.00552749
HNRNPCL1	P1P2	0.223014	0.0158898	0.43089	-0.0151145	0.00552638
LOC649330	P1P2	0.223014	0.0158898	0.43089	-0.0151145	0.00552638
pseudo_10468	pseudo_transcript_0	0.623548	-0.0163907	0.57764	0.0231797	0.00552471
PLAGL1	P1	0.0344005	-0.0261083	0.296661	0.0104685	0.00552465
pseudo_8837	pseudo_transcript_0	0.845801	-0.0339238	0.694392	0.0348743	0.00552392
pseudo_18073	pseudo_transcript_0	0.0478768	-0.0253637	0.554842	-0.0215887	0.00552304
pseudo_16059	pseudo_transcript_0	0.584783	-0.0111536	0.704651	0.0363247	0.00552229
pseudo_16946	pseudo_transcript_0	0.666175	-0.000882784	0.586612	0.0238386	0.00552217
pseudo_16166	pseudo_transcript_0	0.930841	0.00850026	0.736159	-0.0414921	0.00551963
pseudo_17909	pseudo_transcript_0	0.554173	-5.79e-05	0.58011	-0.0233391	0.00551945
RTN4RL1	P1P2	0.875352	-0.0262011	0.54705	-0.0210682	0.0055193
ITGB5	P1P2	0.530359	-0.0235295	0.653988	0.0299183	0.00551785
pseudo_191	pseudo_transcript_0	0.166348	0.0219692	0.634884	0.02796	0.00551667
pseudo_18891	pseudo_transcript_0	0.348615	0.0113855	0.583967	-0.0236134	0.00551637
SAMD14	P1P2	0.6256	-0.00772905	0.614636	0.026093	0.0055156
pseudo_2973	pseudo_transcript_0	0.406889	0.00948336	0.691674	0.0344508	0.00551554
CD40LG	P1P2	0.218867	0.0100793	0.449117	-0.0158639	0.00551494
GOLGA6L2	P1P2	0.620219	-0.0474262	0.503918	0.0185207	0.00551251
pseudo_10907	pseudo_transcript_0	0.348565	-0.00906465	0.440107	0.0154653	0.0055125
pseudo_5815	pseudo_transcript_0	0.442776	0.0136126	0.56201	-0.0220274	0.00551248
pseudo_15626	pseudo_transcript_0	0.531495	-0.0113679	0.445928	0.015714	0.00551146
pseudo_12291	pseudo_transcript_0	0.651276	0.0050764	0.418172	-0.0145522	0.0055101
TMEM155	P1P2	0.953471	-0.00420823	0.726036	-0.0396245	0.00550945
MDM4	P1P2	0.367453	-0.0251635	0.4367	-0.0153112	0.00550923
pseudo_14553	pseudo_transcript_0	0.0835261	0.0253499	0.318445	0.0110803	0.00550653
FAM47E-STBD1	ENST00000237642.6	0.81874	0.00788236	0.466999	-0.0166501	0.00550592
PARG	ENST00000402038.3	0.305408	-0.00971853	0.52239	0.0195211	0.00550506
RPS14	P1P2	0.0397054	-0.23451	0.829359	0.0677461	0.00550486
TMEM145	P1P2	0.504913	-0.0209628	0.345762	-0.0119348	0.00550459
PRSS56	P1P2	0.34791	-0.0247236	0.680982	-0.0329833	0.00550372
pseudo_10334	pseudo_transcript_0	0.752122	-0.00127202	0.57435	-0.0228508	0.00550301
EVC2	P1P2	0.551062	-0.00834953	0.450128	0.0158683	0.00550095
DDI2	P1P2	0.0603612	-0.0379556	0.292388	-0.0103005	0.00550086
pseudo_806	pseudo_transcript_0	0.711202	0.00471591	0.71336	0.0374925	0.00549984
pseudo_15596	pseudo_transcript_0	0.135758	0.0123455	0.431982	-0.0150819	0.00549785
pseudo_18040	pseudo_transcript_0	0.0913018	0.0231033	0.59192	-0.0241406	0.00549771
pseudo_4135	pseudo_transcript_0	0.0388402	0.0344159	0.668966	-0.0314861	0.00549736
HOXC4	ENST00000430889.2	0.0293042	-0.0267926	0.443503	-0.0155681	0.00549714
pseudo_6780	pseudo_transcript_0	0.919166	-0.0111951	0.273092	-0.00975199	0.00549711
pseudo_12657	pseudo_transcript_0	0.181518	0.00530632	0.579433	-0.0231944	0.005497
CBLC	P1P2	0.42422	0.0497572	0.39928	-0.0137854	0.00549654
pseudo_12895	pseudo_transcript_0	0.529956	-0.00840655	0.413932	0.0143485	0.00549649
BARX1	P1P2	0.463202	0.0118021	0.419871	-0.0145829	0.00549605
pseudo_7191	pseudo_transcript_0	0.605776	-0.00468595	0.470158	-0.0167645	0.00549467
IGFBP6	P1P2	0.013572	-0.0333006	0.615822	0.0260949	0.00549416
pseudo_14335	pseudo_transcript_0	0.802059	0.0003002	0.411446	-0.0142447	0.00549398
PDK3	P1P2	0.76693	0.00794056	0.513654	-0.018987	0.00549351
PIK3C2B	P1P2	0.809551	-0.00353807	0.521294	0.019416	0.00549313
pseudo_6826	pseudo_transcript_0	0.50911	0.0440924	0.534027	0.020148	0.00548906
SEPHS2	P1P2	0.000546199	-0.387679	0.513034	0.0189345	0.00548825
GJB5	P1P2	0.158638	-0.0100025	0.407825	0.0140881	0.0054877
pseudo_12062	pseudo_transcript_0	0.672738	-0.00438553	0.400933	0.0138247	0.00548743
YKT6	P1P2	0.0859694	-0.0398601	0.593169	0.0241923	0.00548733
pseudo_15891	pseudo_transcript_0	0.0466831	0.0275906	0.670671	0.031629	0.00548733
pseudo_11057	pseudo_transcript_0	0.158888	0.0287929	0.654292	-0.0297843	0.00548712
RASGRP4	P1P2	0.179043	0.0140085	0.635836	-0.0279008	0.00548684
pseudo_14754	pseudo_transcript_0	0.476687	0.0109097	0.599032	-0.0246514	0.00548618
SEC16B	P1P2	0.473837	-0.0185143	0.620278	0.0264478	0.00548563
pseudo_5563	pseudo_transcript_0	0.0529626	0.0248607	0.415752	-0.0143905	0.00548514
pseudo_14713	pseudo_transcript_1	0.156169	0.014301	0.589383	-0.0238842	0.00548388
pseudo_15844	pseudo_transcript_0	0.824002	0.0160546	0.315793	-0.010953	0.00548303
pseudo_7480	pseudo_transcript_0	0.672148	0.00526738	0.652463	-0.0295639	0.00548245
pseudo_2769	pseudo_transcript_0	0.378942	0.0193624	0.478569	0.0171261	0.00548129
pseudo_7161	pseudo_transcript_0	0.503442	-0.0251969	0.26799	-0.00958361	0.00548068
pseudo_7220	pseudo_transcript_0	0.556746	0.0117335	0.574488	-0.0227674	0.00548053
pseudo_15948	pseudo_transcript_0	0.487271	-0.0104989	0.496089	0.0179982	0.00547937
ZC3H6	P1P2	0.663889	-0.00504759	0.442662	0.0154783	0.0054782
pseudo_4646	pseudo_transcript_0	0.0387501	0.0315421	0.407366	-0.0140458	0.00547809
pseudo_10472	pseudo_transcript_0	0.641925	-0.0045364	0.44965	-0.0157803	0.00547776
pseudo_5673	pseudo_transcript_0	0.613888	-0.0110074	0.537363	0.0203057	0.00547711
pseudo_7224	pseudo_transcript_0	0.839346	-0.00202684	0.483959	0.017377	0.00547707
RERGL	P1P2	0.801696	-0.00233522	0.353146	-0.0121161	0.00547705
FBXO25	P1P2	0.763618	0.00920567	0.378638	-0.0129834	0.00547607
pseudo_1397	pseudo_transcript_0	0.917523	0.00582962	0.40099	0.0137976	0.00547582
pseudo_6898	pseudo_transcript_0	0.379185	-0.00213589	0.316866	0.0109683	0.00547453
pseudo_7866	pseudo_transcript_0	0.18115	0.0143235	0.654504	0.0297333	0.00547353
pseudo_15820	pseudo_transcript_1	0.107469	-0.0237661	0.420843	0.0145597	0.00547269
pseudo_13855	pseudo_transcript_0	0.580524	0.00294734	0.536748	0.0202518	0.00547265
MLLT10	P1P2	0.432216	-0.00744605	0.597067	-0.0244301	0.00547178
pseudo_10666	pseudo_transcript_0	0.496949	0.0372813	0.780058	-0.0507188	0.00547119
FHDC1	P1P2	0.500332	0.00906545	0.525686	0.0195875	0.00547026
CASP12	P1P2	0.369154	0.00109813	0.532309	0.0199744	0.00546972
SOCS3	P1P2	0.693846	-0.0579255	0.51978	0.0192456	0.00546923
PRKCH	P1P2	0.106369	-0.0473112	0.332342	-0.0114303	0.0054684
pseudo_7166	pseudo_transcript_0	0.0411461	0.0219014	0.469823	-0.0166671	0.00546792
CALM2	P1P2	0.962904	-0.00733123	0.454186	0.0159511	0.00546751
ANXA11	P1P2	0.601841	-0.00623214	0.453932	0.0159386	0.00546709
LIMA1	P1	0.204639	-0.0576645	0.480009	-0.0171505	0.00546673
pseudo_10751	pseudo_transcript_0	0.859383	0.00329345	0.609311	-0.0254039	0.00546594
HOXB2	P1P2	0.471231	-0.0136415	0.56833	0.0222725	0.00546566
pseudo_42	pseudo_transcript_0	0.581873	0.0139394	0.756353	-0.0450672	0.00546554
EXTL1	P1P2	0.866363	0.00509986	0.422306	-0.0145973	0.00546485
pseudo_507	pseudo_transcript_0	0.636261	-0.018601	0.617339	0.0260877	0.00546477
pseudo_14684	pseudo_transcript_0	0.865181	0.00366818	0.420572	0.0145263	0.00546422
ACMSD	P1P2	0.291267	0.0202026	0.625645	0.026826	0.0054637
LATS1	P1P2	0.640046	0.00463078	0.416719	0.0143718	0.00546354
pseudo_4745	pseudo_transcript_0	0.768544	-0.0128132	0.585024	0.0234649	0.00546325
pseudo_10126	pseudo_transcript_0	0.993586	-0.00116716	0.548306	0.020932	0.00546278
pseudo_6984	pseudo_transcript_0	0.0424616	-0.0237536	0.623558	0.0266305	0.00546252
pseudo_14003	pseudo_transcript_0	0.647018	0.0067846	0.462106	-0.0162919	0.00546199
NT5C3A	P1	0.0172915	-0.0282117	0.42377	0.0146458	0.00546098
DHX29	P1P2	0.443665	-0.042226	0.628176	0.0270437	0.00546062
pseudo_17043	pseudo_transcript_0	0.597592	-0.0085257	0.525618	-0.0195487	0.00546054
pseudo_2309	pseudo_transcript_0	0.141168	0.0113821	0.156415	0.00677658	0.00546004
THRA	P1P2	0.561275	-0.00780458	0.480009	0.0171283	0.00545965
pseudo_11894	pseudo_transcript_0	0.367803	0.00594096	0.551019	-0.0210926	0.00545947
pseudo_11333	pseudo_transcript_0	0.241519	0.0146008	0.560636	-0.0217232	0.00545945
pseudo_17213	pseudo_transcript_0	0.107725	-0.0254507	0.693553	0.0343415	0.00545756
pseudo_7492	pseudo_transcript_0	0.645196	-0.0130023	0.5595	0.0216361	0.00545662
AGTRAP	P1P2	0.361095	-0.00765164	0.480009	0.0171162	0.00545581
pseudo_10300	pseudo_transcript_0	0.942326	-0.000839104	0.619502	-0.0262327	0.00545528
pseudo_13722	pseudo_transcript_0	0.999145	-0.00526649	0.290124	0.0101507	0.00545514
pseudo_9983	pseudo_transcript_0	0.170052	-0.0208977	0.485796	0.0173971	0.00545479
TET3	ENST00000409262.3	0.376061	-0.00861069	0.491446	0.0176765	0.00545363
pseudo_1102	pseudo_transcript_0	0.272547	-0.00882435	0.501511	0.0181944	0.00545321
pseudo_1343	pseudo_transcript_0	0.332199	0.0244037	0.774349	-0.0490937	0.00545252
pseudo_18107	pseudo_transcript_0	0.853466	-0.019049	0.501268	0.0181768	0.00545177
pseudo_1697	pseudo_transcript_0	0.0295173	0.0326543	0.569242	-0.0222756	0.00545091
CRAT	P1P2	0.065198	-0.0176854	0.256678	0.00922923	0.00545089
TAF1C	P1P2	0.000565684	-0.202648	0.723105	0.038714	0.00545088
CBFA2T2	P1P2	0.264514	0.0105422	0.408043	-0.0139996	0.00544996
SPAG5	P1P2	0.000123454	-0.195056	0.65869	0.0300517	0.00544894
pseudo_9945	pseudo_transcript_0	0.20847	0.0133949	0.448005	-0.0156246	0.00544857
NKIRAS2	P1P2	0.0924947	0.0217949	0.461336	-0.0162158	0.00544822
pseudo_13594	pseudo_transcript_0	0.0423137	-0.0190456	0.260971	0.00933624	0.00544683
pseudo_14206	pseudo_transcript_0	0.645117	0.00460835	0.409505	-0.014046	0.00544619
pseudo_2853	pseudo_transcript_0	0.762536	-0.00508522	0.669551	-0.031261	0.00544619
PPIP5K1	ENST00000381885.1,ENST00000396923.3	0.224605	0.0204295	0.517047	-0.0190094	0.00544561
TBR1	P1P2	0.801696	0.00309253	0.377939	-0.0128863	0.00544548
pseudo_9545	pseudo_transcript_0	0.632806	0.0111655	0.5212	0.0192386	0.00544443
TMEM210	P1P2	0.481177	-0.00475696	0.540647	-0.0203795	0.00544308
pseudo_3369	pseudo_transcript_0	0.987363	-0.000966829	0.482296	0.0171863	0.00544266
pseudo_4365	pseudo_transcript_0	0.97999	0.00580326	0.387208	0.0132036	0.00544064
pseudo_9422	pseudo_transcript_0	0.688235	-0.0202654	0.407347	-0.0139484	0.00544035
MMP7	P1P2	0.892708	0.00813101	0.488174	-0.017467	0.00543966
pseudo_12779	pseudo_transcript_0	0.170052	-0.0105595	0.524861	0.0194281	0.00543901
pseudo_7894	pseudo_transcript_0	0.500483	0.0140581	0.298652	-0.0103597	0.00543714
pseudo_11427	pseudo_transcript_0	0.992455	-0.000268563	0.656548	0.0297534	0.00543695
LTB4R2	P1P2	0.292428	0.00408446	0.704318	-0.0357125	0.00543655
pseudo_2485	pseudo_transcript_0	0.0148649	-0.0273384	0.489369	0.0175145	0.00543586
pseudo_3411	pseudo_transcript_0	0.728182	0.00440253	0.565402	0.0219502	0.00543581
pseudo_16445	pseudo_transcript_0	0.488844	-0.00585577	0.291423	-0.0101509	0.00543556
pseudo_6311	pseudo_transcript_0	0.90375	0.00921029	0.411897	-0.0141034	0.00543277
LIPM	P1P2	0.485928	0.00811293	0.52239	-0.0192623	0.00543207
RALGAPA2	P1P2	0.0488017	0.0321961	0.535081	-0.0199987	0.00543124
SLC28A3	P1P2	0.978412	0.00461763	0.448612	0.0156005	0.00543098
OR5A2	ENST00000302040.4	0.175244	-0.0158722	0.556383	-0.0213265	0.00543027
pseudo_11650	pseudo_transcript_0	0.697161	-0.0167582	0.527147	0.0195224	0.00542855
pseudo_6775	pseudo_transcript_0	0.693222	-0.0442228	0.484641	-0.0172501	0.00542654
RNF144B	P1P2	0.329554	0.0104493	0.574924	0.0225721	0.00542608
pseudo_2975	pseudo_transcript_0	0.445155	0.0152946	0.470827	-0.0165865	0.00542606
pseudo_3145	pseudo_transcript_0	0.828379	-0.00248616	0.51964	-0.0190843	0.00542562
SFRP2	P1P2	0.0074413	-0.037592	0.586639	0.023421	0.00542499
pseudo_16703	pseudo_transcript_0	0.0442273	0.0354335	0.512738	-0.0186961	0.00542382
pseudo_18684	pseudo_transcript_0	0.194975	-0.014378	0.461742	0.0161602	0.00542338
pseudo_7852	pseudo_transcript_0	0.903497	-0.0109541	0.500818	-0.0180551	0.00542232
SLC13A4	P1P2	0.6301	0.00467987	0.482109	-0.0171126	0.00542222
pseudo_10568	pseudo_transcript_0	0.191709	0.0260144	0.42439	-0.014566	0.00542198
POMP	P1P2	0.248383	-0.13676	0.470492	0.0165574	0.00542167
JRKL	P1P2	0.0742408	0.0343286	0.622661	0.0263497	0.00542141
pseudo_2826	pseudo_transcript_0	0.14576	0.0301546	0.471407	-0.0165984	0.00542112
pseudo_16517	pseudo_transcript_0	0.126616	-0.0185359	0.504289	0.0182313	0.00542053
pseudo_3065	pseudo_transcript_0	0.268267	-0.0421903	0.725332	0.0388635	0.00542001
FAM20A	P1P2	0.530082	-0.011105	0.487909	0.0173887	0.00541939
DSC2	P1P2	0.414723	-0.0104786	0.349441	0.0118676	0.00541907
FAM72A	ENST00000367128.3	0.592453	0.00107174	0.415994	-0.0142262	0.00541894
FAM72D	ENST00000400889.1	0.592453	0.00107174	0.415994	-0.0142262	0.00541894
OR13C3	ENST00000374781.2	0.977366	-0.00215549	0.386205	-0.0131118	0.00541756
KRT31	P1P2	0.472794	-0.00468712	0.521568	0.0191621	0.00541691
MYH13	P1P2	0.0582559	-0.0191674	0.582427	0.0230712	0.00541617
pseudo_9194	pseudo_transcript_0	0.893043	-0.000644771	0.532586	-0.0197898	0.0054147
pseudo_6694	pseudo_transcript_0	0.413111	0.0108348	0.517956	-0.0189465	0.00541316
pseudo_18248	pseudo_transcript_0	0.0783772	-0.0214233	0.447603	0.015503	0.00541222
RAD51B	P1P2	0.00260865	-0.0496291	0.4714	-0.0165697	0.00541183
pseudo_15887	pseudo_transcript_1	0.318417	-0.0103659	0.531247	0.0196943	0.0054101
TMEM39A	P1P2	0.0762755	-0.0379163	0.574367	0.0224533	0.005407
pseudo_15379	pseudo_transcript_0	0.359435	0.0203977	0.761415	-0.0456711	0.00540649
pseudo_17578	pseudo_transcript_0	0.0537985	0.018344	0.408352	-0.0138985	0.00540602
SHANK1	P1P2	0.641559	-0.0332529	0.707138	0.0359179	0.0054055
APBB1IP	P1P2	0.275333	-0.0282442	0.486852	0.0172872	0.00540404
RUSC2	P2	0.37073	-0.0342085	0.445085	-0.0153715	0.00540396
TMCC2	P1	0.158513	0.0176123	0.421331	0.014392	0.00540242
ABCA10	P1P2	0.610407	-0.00849919	0.839275	0.0709949	0.0054024
pseudo_16661	pseudo_transcript_0	0.408941	-0.0115368	0.425249	-0.0145473	0.00540223
pseudo_12030	pseudo_transcript_0	0.406622	0.00770171	0.299311	-0.0103117	0.00540207
USHBP1	P1P2	0.652259	0.00349189	0.657338	0.02964	0.00540075
CMSS1	P1P2	0.610111	-0.00910086	0.514198	0.0186945	0.00540027
pseudo_16907	pseudo_transcript_0	0.911178	0.019435	0.512355	0.018587	0.00539821
pseudo_1521	pseudo_transcript_0	0.196859	-0.0111152	0.437342	-0.0150292	0.00539817
pseudo_11997	pseudo_transcript_0	0.0820924	-0.0252744	0.556506	-0.0212082	0.00539812
pseudo_9771	pseudo_transcript_0	0.131559	0.0207723	0.479619	0.0169165	0.00539811
pseudo_12461	pseudo_transcript_0	0.76831	-0.00289723	0.487298	-0.0172883	0.00539752
pseudo_3138	pseudo_transcript_0	0.717088	-0.00331558	0.400224	-0.0135717	0.00539742
pseudo_677	pseudo_transcript_0	0.694015	-0.00692478	0.595432	0.0239695	0.00539715
pseudo_11196	pseudo_transcript_0	0.160646	0.0174421	0.529544	-0.0195439	0.00539603
HIST1H2AM	P1P2	0.612186	0.00409396	0.442576	-0.0152399	0.00539512
pseudo_170	pseudo_transcript_0	0.484631	0.00814689	0.664063	-0.0303451	0.00539508
pseudo_13027	pseudo_transcript_0	0.45443	-0.0109448	0.502499	0.0180508	0.00539477
pseudo_8328	pseudo_transcript_0	0.430003	0.0142748	0.432856	-0.0148318	0.00539368
pseudo_5640	pseudo_transcript_0	0.0151588	0.029728	0.421933	-0.0143876	0.00539186
RAP1GDS1	P1P2	0.0706129	-0.113733	0.298215	0.0102598	0.00539124
pseudo_11273	pseudo_transcript_0	0.252041	0.018435	0.602537	-0.0244926	0.00538878
IFI44L	P1P2	0.243977	0.0134278	0.702836	-0.0351844	0.00538835
pseudo_10220	pseudo_transcript_1	0.197194	0.00780713	0.433361	0.0148368	0.00538799
pseudo_18763	pseudo_transcript_0	0.463229	-0.0139971	0.3082	0.0105404	0.00538792
pseudo_7637	pseudo_transcript_0	0.0543254	0.0200455	0.581265	-0.0228609	0.00538661
STAC3	P1P2	0.911122	0.00194965	0.68222	-0.0324326	0.00538628
pseudo_11808	pseudo_transcript_0	0.619334	0.00652843	0.850549	0.076612	0.00538588
SCCPDH	P1P2	0.343154	-0.0242801	0.477391	-0.0167717	0.00538583
pseudo_18549	pseudo_transcript_0	0.99585	0.000775316	0.43347	0.0148303	0.00538399
RNFT2	P1P2	0.673356	-0.00780958	0.476607	-0.0167264	0.00538321
pseudo_15818	pseudo_transcript_0	0.0920857	-0.0541063	0.68191	0.032374	0.00538292
pseudo_2642	pseudo_transcript_0	0.56115	0.00962403	0.470607	-0.0164419	0.00538213
pseudo_18856	pseudo_transcript_0	0.0209848	0.0332877	0.604043	-0.024583	0.00538201
MYBPC2	P1P2	0.557009	-0.0178669	0.367985	0.012394	0.00538111
ZNF850	P1P2	0.17177	0.0347821	0.487116	-0.0172218	0.00537954
pseudo_3244	pseudo_transcript_0	0.132546	0.0153581	0.626838	0.0265179	0.005379
pseudo_16965	pseudo_transcript_0	0.95601	-0.00585902	0.455554	0.0157513	0.00537845
pseudo_15930	pseudo_transcript_0	0.530039	0.00950967	0.619169	-0.0258277	0.00537709
pseudo_1782	pseudo_transcript_0	0.567944	-0.00393244	0.53308	0.0196752	0.00537541
pseudo_16706	pseudo_transcript_0	0.458146	0.0216364	0.42439	-0.0144391	0.00537473
RAB31	P1P2	0.59538	-0.00475438	0.442826	-0.0151893	0.00537348
CXorf40A	P1P2	0.400122	-0.00614113	0.484741	0.0170843	0.00537286
ZNF705D	ENST00000400085.3	0.902903	0.00236328	0.401784	-0.0135674	0.0053728
pseudo_13065	pseudo_transcript_0	0.607806	0.0103587	0.668429	-0.0307095	0.00537247
pseudo_3282	pseudo_transcript_0	0.244077	0.024606	0.736821	-0.0404984	0.00537163
LPAR4	P1P2	0.109989	-0.0237171	0.379537	0.0127645	0.00537061
pseudo_1248	pseudo_transcript_0	0.787967	-0.0044301	0.539355	0.0200291	0.00537031
pseudo_7070	pseudo_transcript_0	0.620518	-0.00610754	0.442085	0.0151488	0.00537016
pseudo_8861	pseudo_transcript_0	0.31499	-0.0213151	0.658931	-0.0296429	0.00537011
pseudo_5	pseudo_transcript_0	0.0530296	-0.0183398	0.430775	-0.014681	0.00536958
pseudo_2757	pseudo_transcript_0	0.504649	-0.00976256	0.454805	-0.0156913	0.00536918
C4orf22	P1P2	0.308206	-0.0093379	0.471477	0.0164427	0.00536917
pseudo_3841	pseudo_transcript_0	0.213648	0.0119385	0.688199	0.033084	0.00536908
PSG9	P1P2	0.596846	-0.00729224	0.359743	-0.0120921	0.00536898
pseudo_10853	pseudo_transcript_0	0.856086	-0.00291228	0.608273	0.0248636	0.00536808
pseudo_678	pseudo_transcript_0	0.944584	0.00101306	0.507017	-0.0181933	0.00536661
pseudo_6977	pseudo_transcript_0	0.933964	-0.00702374	0.870697	-0.0892397	0.00536625
pseudo_195	pseudo_transcript_0	0.407743	-0.00946918	0.510669	-0.0183854	0.00536596
pseudo_12591	pseudo_transcript_0	0.936011	0.00132883	0.406502	-0.0137243	0.00536536
GFPT1	P1P2	0.00321727	-0.271515	0.482635	0.0169581	0.00536522
pseudo_3299	pseudo_transcript_1	0.293625	0.00672898	0.486823	0.0171605	0.00536489
pseudo_16632	pseudo_transcript_0	0.882341	0.00321486	0.410577	0.0138769	0.00536487
pseudo_13422	pseudo_transcript_0	0.770117	-0.00477895	0.478766	0.0167699	0.00536429
F2	P1P2	0.413514	0.00545157	0.674194	-0.0313144	0.00536151
DYNLRB2	P1P2	0.00869057	0.0489718	0.619089	0.0257451	0.00536135
pseudo_1090	pseudo_transcript_0	0.126345	0.0194533	0.421388	-0.014282	0.0053603
CREB1	P1P2	0.00847718	-0.0279027	0.0952112	-0.00524828	0.00536013
MORN1	P1P2	0.332138	0.00314694	0.481405	-0.0168813	0.00535963
NXPE4	P1P2	0.490438	0.00450015	0.345115	-0.0115997	0.0053595
pseudo_3987	pseudo_transcript_0	0.627098	-0.00442785	0.463648	-0.0160554	0.00535948
MYOCD	P1P2	0.776957	-0.00467649	0.395517	0.0133005	0.00535791
EIF1B	P1P2	0.380071	0.00897949	0.540368	-0.0200376	0.00535627
pseudo_1163	pseudo_transcript_0	0.449313	0.00839861	0.496209	-0.0175987	0.00535589
SPRY2	P1P2	0.720883	-0.0129184	0.545681	0.0203585	0.00535555
WFDC11	ENST00000324384.3,ENST00000356562.2	0.194563	0.0112594	0.458776	-0.0158254	0.00535532
SPO11	P1P2	0.879686	0.00394513	0.794085	-0.0534764	0.00535477
SLC22A13	P1P2	0.952797	0.0119168	0.472699	0.0164545	0.00535456
pseudo_8808	pseudo_transcript_0	0.641925	0.00460035	0.526587	-0.0192234	0.00535428
pseudo_6824	pseudo_transcript_0	0.344231	0.011474	0.720664	0.0376261	0.00535296
B3GALT4	P1P2	0.210278	-0.00634484	0.629234	-0.0266062	0.00535286
ATP13A4	P1P2	0.805294	0.00984235	0.530097	0.0194191	0.00535279
ANKMY2	P1P2	0.0352006	0.0209198	0.579533	-0.0225902	0.00535211
WDR17	P1P2	0.0263476	-0.0510131	0.728886	-0.0389581	0.00535052
CAMSAP2	P1P2	0.0264911	0.0226873	0.432619	-0.0147027	0.00535024
pseudo_11754	pseudo_transcript_0	0.00654073	-0.0343478	0.492634	0.0173998	0.00535
pseudo_13648	pseudo_transcript_0	0.0318868	-0.0235671	0.592418	0.0235266	0.0053493
pseudo_2771	pseudo_transcript_0	0.998693	0.000212874	0.407734	0.0137294	0.00534929
pseudo_7728	pseudo_transcript_0	0.803212	-0.0282914	0.605602	0.0245558	0.00534857
pseudo_16891	pseudo_transcript_0	0.089328	0.0485048	0.690283	-0.0332243	0.00534821
pseudo_10928	pseudo_transcript_0	0.286079	-0.00802316	0.633732	-0.0269953	0.00534761
SLC2A6	P1P2	0.386087	0.00840308	0.533327	-0.0195836	0.00534644
PCDHB14	P1P2	0.406785	-0.0153294	0.530926	0.0194419	0.00534587
pseudo_7388	pseudo_transcript_0	0.496077	0.00545841	0.566935	-0.0216896	0.00534577
pseudo_10301	pseudo_transcript_0	0.627922	-0.030149	0.446323	-0.0152556	0.00534483
TMPRSS2	P1P2	0.0410481	-0.0284388	0.576938	-0.0223711	0.00534381
HMGCL	P1P2	0.678921	-0.00224169	0.47114	0.0163445	0.00534221
CKAP2	P1P2	0.898785	0.000802493	0.433194	-0.0147033	0.00534198
ITGB1BP2	P1P2	0.18739	0.019275	0.437581	-0.0148794	0.00534082
pseudo_17180	pseudo_transcript_0	0.260505	0.00769524	0.66507	-0.0301509	0.0053407
pseudo_3205	pseudo_transcript_0	0.433214	-0.0062671	0.441969	0.0150507	0.00533708
pseudo_13111	pseudo_transcript_0	0.00857493	-0.0331345	0.417029	0.0140489	0.00533625
NMUR1	P1P2	0.502485	0.0133756	0.463391	-0.015972	0.0053355
PFDN4	P1P2	0.570143	-0.00449997	0.59142	0.0233765	0.00533227
pseudo_8419	pseudo_transcript_0	0.208437	0.021803	0.516104	-0.01856	0.0053316
H2AFV	P1P2	0.474882	0.0146708	0.625944	-0.026203	0.00533139
PABPC5	P1P2	0.00766972	-0.0215303	0.518832	0.0187076	0.00533116
ORMDL1	P1P2	0.467077	-0.00797129	0.43015	-0.0145485	0.00533028
AGER	P1P2	0.330814	-0.0118532	0.49989	-0.0176995	0.00532977
pseudo_17233	pseudo_transcript_0	0.245319	-0.0144514	0.412726	0.0138673	0.00532974
pseudo_12634	pseudo_transcript_0	0.28152	0.0112083	0.574062	0.0221091	0.00532921
pseudo_2501	pseudo_transcript_0	0.0214781	-0.0328103	0.354613	0.0118334	0.00532793
ABCA4	P1P2	0.637629	-0.00160179	0.454949	-0.0155741	0.0053269
EMILIN2	P1P2	0.316358	-0.0234171	0.417585	0.0140433	0.005326
WWC2	P1P2	0.974365	0.0120654	0.706824	-0.0353437	0.00532589
EED	P1P2	0.833559	-0.0121399	0.676042	-0.0313225	0.00532564
pseudo_12033	pseudo_transcript_0	0.319553	-0.0154527	0.613266	0.0250713	0.00532391
RRP8	P1P2	0.88636	0.0030554	0.863075	0.0832491	0.00532389
pseudo_4835	pseudo_transcript_0	0.1208	0.014877	0.57501	0.0221482	0.00532277
LAIR1	P1P2	0.669348	-0.0134695	0.39341	-0.0131375	0.00532269
pseudo_15140	pseudo_transcript_0	0.716157	0.00917442	0.644436	-0.027889	0.00532177
pseudo_2223	pseudo_transcript_0	0.0638893	0.0323892	0.475325	-0.0164755	0.00532175
pseudo_3770	pseudo_transcript_0	0.929584	0.00261926	0.322141	-0.0108156	0.00532079
pseudo_1287	pseudo_transcript_0	0.840165	-0.00643785	0.500694	0.0177047	0.00531899
RAB39B	P1P2	0.938998	0.00347885	0.53786	0.0197449	0.00531791
pseudo_4919	pseudo_transcript_0	0.848871	0.00837112	0.544855	0.0201619	0.00531708
pseudo_18645	pseudo_transcript_0	0.0769123	-0.00540974	0.450786	0.015365	0.00531675
pseudo_18540	pseudo_transcript_0	0.762536	0.00622026	0.527764	0.0191544	0.0053165
GP5	P1P2	0.126604	0.0104384	0.623854	-0.0259435	0.00531626
CAMK2B	P1P2	0.987856	-0.00583245	0.357535	-0.0118969	0.0053141
pseudo_15629	pseudo_transcript_0	0.921004	0.00592604	0.743885	-0.0413481	0.00531299
pseudo_16275	pseudo_transcript_0	0.375552	0.00516146	0.532088	-0.0193793	0.00531025
DCAF4L1	P1P2	0.0829992	-0.0381829	0.558366	-0.0209792	0.00530943
pseudo_10380	pseudo_transcript_0	0.102701	-0.0212068	0.687312	0.032601	0.00530895
pseudo_17597	pseudo_transcript_0	0.457955	-0.00790309	0.49598	0.017429	0.00530777
pseudo_2732	pseudo_transcript_0	0.341713	0.0136296	0.75205	0.0428861	0.0053073
pseudo_7134	pseudo_transcript_0	0.618644	0.00876204	0.500425	0.017649	0.00530636
P4HTM	P1P2	0.651581	0.00538731	0.503649	0.0178114	0.00530553
pseudo_15675	pseudo_transcript_0	0.575256	-0.0050739	0.479059	-0.0165985	0.00530505
COX5A	P1P2	0.443089	-0.0448268	0.455659	-0.0155396	0.00530461
pseudo_9190	pseudo_transcript_0	0.521236	-0.00263223	0.470968	-0.0162139	0.00530207
KCNN4	P1P2	0.831909	0.00844608	0.388056	-0.0128946	0.00530103
PKN3	P1P2	0.776957	0.0020813	0.549049	0.0203483	0.00529847
pseudo_5870	pseudo_transcript_0	0.682523	0.010864	0.443799	0.0150156	0.0052977
WDR41	P1P2	0.379642	0.011555	0.557139	-0.0208519	0.00529715
pseudo_6769	pseudo_transcript_0	0.0119127	0.0324518	0.688999	0.0327348	0.00529588
APOE	P1P2	0.159389	0.0233536	0.54456	0.0200616	0.00529534
ODAM	P1P2	0.887362	0.00683652	0.492151	0.0171976	0.00529517
pseudo_11869	pseudo_transcript_0	0.656167	-0.00313366	0.814345	0.0593501	0.00529351
CD40	P1P2	0.397287	0.00167534	0.368434	0.0122064	0.0052932
pseudo_8151	pseudo_transcript_0	0.216423	0.0168897	0.568997	0.0216145	0.00529318
pseudo_555	pseudo_transcript_0	0.762736	-0.00691143	0.421575	0.0141101	0.00529308
DNAJB14	P1P2	0.799736	-0.0219944	0.515831	-0.0184112	0.00529307
ACSL6	P2	0.390718	0.00595828	0.37966	-0.0125828	0.00529241
pseudo_7156	pseudo_transcript_0	0.459473	-0.00852621	0.413064	-0.0137805	0.00529148
BCL11A	P1P2	0.620816	0.007392	0.355117	-0.0117682	0.00529132
pseudo_10930	pseudo_transcript_0	0.842485	-0.00198328	0.462554	-0.0158016	0.00529096
RGS9BP	P1P2	0.752443	0.000687173	0.785642	0.0504982	0.00529096
SLC25A45	P1P2	0.950104	0.000230201	0.422062	0.0141223	0.00529055
C3orf83	P1P2	0.664427	0.00605371	0.515014	0.0183546	0.00528946
C19orf73	P1P2	0.48487	-0.00639747	0.702128	0.0344364	0.00528887
pseudo_18209	pseudo_transcript_0	0.391434	-0.00943973	0.687866	0.0325445	0.00528836
ZFP69	P1P2	0.948757	-0.00740172	0.42377	-0.0141803	0.00528741
pseudo_10131	pseudo_transcript_0	0.981892	-0.000420792	0.611873	-0.0247751	0.0052855
NAV1	ENST00000295624.6,ENST00000367296.4	0.758935	-0.00269588	0.483463	0.0167447	0.00528525
TARM1	P1P2	0.251716	-0.00782995	0.504605	0.0177903	0.0052846
pseudo_17573	pseudo_transcript_0	0.763703	0.00306154	0.438827	0.014773	0.00528441
pseudo_17030	pseudo_transcript_0	0.673973	0.00290419	0.827757	0.0643441	0.00528246
RSPO3	P1P2	0.156897	-0.0285751	0.4346	0.0145921	0.00528104
BMP2K	P1P2	0.196607	-0.106406	0.517336	0.0184501	0.00528091
pseudo_5119	pseudo_transcript_0	0.383754	0.0125956	0.592586	-0.0232313	0.00527928
pseudo_8724	pseudo_transcript_0	0.698381	0.0181708	0.526548	-0.0189508	0.00527898
pseudo_2254	pseudo_transcript_0	0.38254	0.00895783	0.533774	0.0193612	0.00527869
TPM3	P1P2	0.850353	0.00213259	0.396247	-0.0131298	0.00527863
ALDH6A1	P1P2	0.0995856	-0.0216518	0.408064	-0.0135563	0.0052771
GUCY1B3	P1P2	0.0212033	-0.0562648	0.524586	0.018829	0.00527557
pseudo_18012	pseudo_transcript_0	0.633107	0.0109552	0.540089	-0.0197161	0.00527474
pseudo_9670	pseudo_transcript_0	0.130967	-0.0186898	0.326259	-0.0108426	0.00527423
RSPO1	P1P2	0.331866	-0.0132841	0.668659	0.0301736	0.00527422
CCL22	P1P2	0.269606	0.0157186	0.403539	-0.013378	0.00527247
pseudo_18548	pseudo_transcript_0	0.606542	-0.0105028	0.592927	0.0232198	0.00527086
pseudo_10977	pseudo_transcript_0	0.587202	-0.00519165	0.456733	-0.0154828	0.00526938
TCF7L1	P1P2	0.0719393	0.0182771	0.38505	-0.0127129	0.00526927
pseudo_14893	pseudo_transcript_0	0.229518	-0.0121294	0.379856	0.012534	0.00526906
CUTC	P1P2	0.0821766	-0.0415133	0.680364	0.0314989	0.00526847
SSUH2	P1P2	0.342615	-0.0143509	0.463962	0.0157938	0.00526751
NT5DC1	P1P2	0.433099	-0.0174038	0.552992	0.0204736	0.00526747
C19orf77	P1P2	0.730081	0.00158212	0.478437	0.0164513	0.00526729
GPRASP1	P1P2	0.593916	0.0224396	0.473219	-0.0162099	0.0052672
GPR124	P1P2	0.346609	0.0213015	0.574062	-0.0218502	0.0052668
pseudo_14791	pseudo_transcript_0	0.534434	0.00742324	0.622744	0.0255995	0.00526556
ATF4	P1P2	0.180277	-0.013746	0.553839	-0.0205174	0.00526509
pseudo_9040	pseudo_transcript_0	0.369062	-0.0148084	0.702064	0.0342727	0.00526507
pseudo_3604	pseudo_transcript_0	0.77793	0.0134652	0.403302	0.0133417	0.00526157
ZNF404	P1P2	0.976388	0.00147122	0.556383	0.0206578	0.00526001
pseudo_10756	pseudo_transcript_0	0.810862	0.0126498	0.668045	0.0300211	0.00525953
pseudo_945	pseudo_transcript_0	0.943455	-0.00400743	0.728892	0.038293	0.00525903
SLC8A1	P2	0.0601879	0.0215239	0.579244	-0.0221755	0.00525865
pseudo_562	pseudo_transcript_0	0.966669	0.00162936	0.642321	0.0273456	0.00525713
pseudo_7076	pseudo_transcript_0	0.31153	-0.00866395	0.41331	0.0136999	0.00525699
pseudo_16070	pseudo_transcript_0	0.233808	0.015165	0.337921	0.0111559	0.00525648
KRT1	P1P2	0.486987	-0.0119331	0.484741	0.016711	0.00525547
GBP4	P1P2	0.485399	-0.00532411	0.462363	0.0156841	0.00525442
pseudo_12600	pseudo_transcript_0	0.253534	0.0180723	0.363368	-0.0119495	0.00525364
UBA52	P1	0.151518	-0.0308561	0.462877	0.0157013	0.00525262
pseudo_9728	pseudo_transcript_0	0.808826	0.0049986	0.815306	-0.0592243	0.00525196
ATG2A	P1P2	0.412308	0.00597968	0.415511	-0.0137664	0.00525077
RAC1	P1P2	0.29088	-0.10048	0.594779	-0.0232682	0.00525035
pseudo_2192	pseudo_transcript_0	0.705573	-0.00752584	0.651104	-0.0281747	0.00525034
pseudo_13278	pseudo_transcript_0	0.867028	-0.00037124	0.495345	0.0172057	0.00524933
pseudo_17714	pseudo_transcript_0	0.631421	0.00581661	0.447652	0.0150381	0.00524919
HTR1F	ENST00000319595.4	0.868359	0.01472	0.555817	-0.0205746	0.00524791
GTF2A1L	P1P2	0.57078	-0.00902152	0.411136	0.0135944	0.00524763
pseudo_16993	pseudo_transcript_0	0.0446223	-0.0458447	0.544376	0.0198689	0.0052474
CLASP1	P1P2	0.853544	-0.0350274	0.61057	0.0244852	0.00524631
PLGRKT	P1P2	0.404398	-0.0160366	0.375208	0.0123211	0.00524546
SALL4	P1P2	0.533452	-0.00713181	0.405234	0.0133708	0.00524527
pseudo_2189	pseudo_transcript_0	0.765196	0.00695114	0.638451	0.0269155	0.0052451
pseudo_6351	pseudo_transcript_0	0.428642	-0.00767925	0.465813	0.0158073	0.00524468
APTX	P2	0.024221	-0.0303579	0.542322	-0.0197347	0.00524436
pseudo_2697	pseudo_transcript_0	0.345508	-0.0115237	0.466845	-0.0158495	0.00524345
pseudo_3768	pseudo_transcript_0	0.841156	0.0117159	0.361737	0.0118721	0.00524279
pseudo_1854	pseudo_transcript_0	0.666578	-0.00910168	0.506073	-0.0177229	0.00524219
pseudo_15505	pseudo_transcript_1	0.551276	-0.0051235	0.522541	-0.0185966	0.00524201
pseudo_10646	pseudo_transcript_0	0.0718725	0.0281511	0.377711	-0.012394	0.0052407
pseudo_3898	pseudo_transcript_0	0.291674	-0.0101526	0.389716	-0.0128054	0.00524062
DHRS7B	P1P2	0.423948	0.0147586	0.470897	-0.0160197	0.00523963
pseudo_4664	pseudo_transcript_0	0.119565	0.00925618	0.563004	0.0209921	0.00523729
HDGFL1	P1P2	0.941016	0.00526878	0.253334	-0.00878245	0.00523704
THAP11	P1P2	0.0462911	-0.0547905	0.49162	0.0169829	0.00523702
APOH	P1	0.12012	-0.0236425	0.404727	-0.0133299	0.00523649
pseudo_12625	pseudo_transcript_0	0.839523	-0.00806245	0.429942	-0.0142833	0.00523611
TBCK	P1P2	0.0800397	-0.0218794	0.703379	0.0342606	0.00523538
pseudo_15814	pseudo_transcript_0	0.420065	-0.0130338	0.421088	-0.0139355	0.00523455
pseudo_10162	pseudo_transcript_0	0.160142	-0.0086331	0.440824	-0.0147147	0.00523453
pseudo_4344	pseudo_transcript_0	0.146344	0.0201036	0.456883	-0.015384	0.00523355
MEP1A	P1P2	0.677992	0.00655106	0.568902	-0.0213547	0.00523109
AP5S1	P1P2	0.712986	0.00083857	0.308125	0.0102282	0.00522939
SLC47A1	P1P2	0.925216	0.00353102	0.462877	-0.0156307	0.00522902
pseudo_4352	pseudo_transcript_0	0.488167	-0.00711101	0.313291	0.0103726	0.00522835
pseudo_10171	pseudo_transcript_0	0.812502	-0.0120475	0.309328	0.0102601	0.00522833
MAGEA8	P1P2	0.186966	-0.0051457	0.519379	0.018372	0.00522711
HSF2BP	P2	0.610111	0.00221783	0.437332	0.0145478	0.00522539
pseudo_10937	pseudo_transcript_0	0.849612	-0.00241959	0.42439	-0.0140345	0.00522415
ACTR5	P1P2	0.0696965	-0.0704805	0.373045	0.0121982	0.00522373
pseudo_7822	pseudo_transcript_0	0.0674724	0.0191034	0.515507	0.0181477	0.00522228
pseudo_13491	pseudo_transcript_0	0.470971	0.0106814	0.379537	0.0124116	0.0052221
pseudo_11851	pseudo_transcript_0	0.187846	0.0240783	0.358121	-0.011709	0.00522187
pseudo_394	pseudo_transcript_0	0.47318	-0.00801801	0.490852	-0.016893	0.00522078
CPE	P1P2	0.148051	-0.0191649	0.476085	-0.016197	0.00522055
DCAF12L1	P1P2	0.537188	-0.00633348	0.388678	-0.0127198	0.00522035
PDCD1LG2	P1P2	0.696345	-0.0118325	0.490558	0.0168763	0.00521999
pseudo_5637	pseudo_transcript_1	0.159377	0.011636	0.192731	0.00730004	0.00521989
TPR	P1P2	0.000970971	-0.0754317	0.603713	-0.0238155	0.00521964
STARD13	P1P2	0.468373	-0.00977237	0.509315	0.0178122	0.00521923
pseudo_18193	pseudo_transcript_0	0.131454	-0.0173889	0.745965	0.0410051	0.00521919
GABRB2	P1P2	0.699161	-0.00329102	0.279444	-0.00942493	0.00521863
pseudo_15089	pseudo_transcript_0	0.83092	0.0062269	0.421575	0.0139115	0.00521855
pseudo_2505	pseudo_transcript_0	0.568708	-0.00563244	0.599602	0.0234856	0.00521701
pseudo_11408	pseudo_transcript_0	0.633286	0.0064013	0.375581	-0.0122653	0.00521639
EFNB3	P1P2	0.373679	-0.00980108	0.435096	0.0144278	0.00521441
MBNL2	P1P2	0.459601	-0.004233	0.349876	-0.0114282	0.00521223
XAF1	P1P2	0.90643	-0.00244287	0.709961	0.0350337	0.0052118
pseudo_18492	pseudo_transcript_0	0.121367	-0.0168722	0.424116	0.0139901	0.0052115
CCDC114	P2	0.596552	-0.010608	0.498016	0.0172133	0.00521144
INPP5F	ENST00000361976.2	0.542061	-0.00643527	0.399988	-0.0130948	0.00521112
pseudo_13016	pseudo_transcript_1	0.788617	-0.00309904	0.438328	0.0145469	0.00521072
pseudo_16280	pseudo_transcript_0	0.399441	-0.00492706	0.451398	0.015082	0.00520994
BTNL8	P1P2	0.71267	-0.00359128	0.512568	0.017949	0.00520967
pseudo_14930	pseudo_transcript_0	0.454484	-0.0445399	0.651251	0.0279697	0.0052094
HLA-A	P1P2	0.96223	-0.00257736	0.508774	-0.0177499	0.00520916
MSL2	P1P2	0.870356	0.00787631	0.797338	0.052932	0.00520626
pseudo_1450	pseudo_transcript_0	0.836145	0.0026094	0.632962	0.0262067	0.00520524
pseudo_1197	pseudo_transcript_0	0.114792	-0.0171667	0.469903	-0.0158681	0.00520459
pseudo_6077	pseudo_transcript_0	0.559332	-0.00474331	0.202418	-0.00749925	0.0052026
KMT2D	P1P2	0.200891	0.00981105	0.483161	-0.0164679	0.00520234
pseudo_2433	pseudo_transcript_0	0.709621	-0.00808924	0.52923	0.0188226	0.00520173
pseudo_6423	pseudo_transcript_0	0.939316	-0.00209801	0.445751	-0.0148179	0.00519972
CREB3L3	P1P2	0.108306	-0.0539972	0.636902	-0.0265303	0.00519802
pseudo_17605	pseudo_transcript_0	0.0655804	-0.0199175	0.442382	0.0146733	0.00519732
pseudo_1929	pseudo_transcript_0	0.814212	0.00453661	0.540882	0.0194713	0.00519685
pseudo_7518	pseudo_transcript_0	0.692619	-0.00536858	0.454521	0.0151743	0.00519638
pseudo_11314	pseudo_transcript_0	0.250294	0.0192437	0.665898	-0.0294255	0.00519632
FOSB	P1	0.107288	0.0358923	0.608425	-0.024078	0.00519586
pseudo_12665	pseudo_transcript_0	0.715825	0.00279373	0.531479	0.0189269	0.0051957
IL7	P1P2	0.806276	0.000254153	0.474781	-0.0160562	0.00519428
TJP1	P1P2	0.432355	0.012502	0.490028	-0.0167649	0.00519343
pseudo_18430	pseudo_transcript_1	0.674612	0.0192617	0.696667	0.0330835	0.00519326
pseudo_6022	pseudo_transcript_0	0.93706	-0.0095417	0.613528	-0.0244735	0.00519245
pseudo_12577	pseudo_transcript_0	0.492391	0.00700638	0.429667	-0.0141529	0.00519224
OR4L1	ENST00000315683.1	0.485814	0.0147844	0.340575	-0.0110991	0.00519203
GAS7	ENST00000432992.2	0.859051	0.00295476	0.47114	0.0158836	0.00519155
pseudo_6858	pseudo_transcript_0	0.626404	0.00384499	0.46203	-0.0154805	0.00519105
pseudo_1316	pseudo_transcript_0	0.722149	0.0154177	0.51094	-0.0177996	0.00519091
PKM	P1	0.0122242	-0.182919	0.424503	-0.0139487	0.00519056
pseudo_9590	pseudo_transcript_0	0.494735	0.0203982	0.738836	-0.0394823	0.00519003
SLA2	P1P2	0.863702	0.00650521	0.555252	-0.0203113	0.00518974
pseudo_12314	pseudo_transcript_0	0.303623	0.0161585	0.634091	0.0262303	0.00518962
PCBD1	P1P2	0.226079	-0.00989829	0.475563	-0.0160692	0.005187
pseudo_16642	pseudo_transcript_0	0.471266	0.00569611	0.496031	-0.0170327	0.0051863
ADAMTSL1	P1P2	0.518787	0.00702485	0.57435	0.0215347	0.00518608
FCGR1A	P1P2	0.12012	-0.0165762	0.679746	0.0309322	0.00518589
pseudo_17214	pseudo_transcript_0	0.614552	-0.0111463	0.456514	-0.0152269	0.00518546
PCDHA4	P1P2	0.299533	-0.00496543	0.34345	-0.0111709	0.00518481
COL6A6	P1P2	0.976726	0.00628164	0.47713	-0.0161326	0.00518442
pseudo_13938	pseudo_transcript_0	0.457602	0.0211023	0.893772	-0.106278	0.00518352
pseudo_5890	pseudo_transcript_0	0.526946	0.0154294	0.507319	-0.0175878	0.00518347
pseudo_4489	pseudo_transcript_0	0.793535	0.00380398	0.495612	-0.0170024	0.00518333
pseudo_9139	pseudo_transcript_0	0.110097	0.0212196	0.456076	0.0152019	0.00518329
KIAA1143	P1P2	0.0614008	-0.0232907	0.624834	0.0253789	0.00518327
pseudo_7964	pseudo_transcript_0	0.698222	-0.00376856	0.488703	0.016666	0.00518237
pseudo_5776	pseudo_transcript_0	0.598928	0.00458642	0.41893	-0.0137067	0.00517919
pseudo_5933	pseudo_transcript_0	0.853972	0.000820954	0.413932	0.0135162	0.00517765
pseudo_14371	pseudo_transcript_0	0.408501	-0.0109933	0.424579	-0.0139152	0.00517702
pseudo_11109	pseudo_transcript_0	0.717088	0.000533763	0.569188	0.0211479	0.00517582
pseudo_15473	pseudo_transcript_0	0.966432	-0.00304711	0.517336	0.0180813	0.00517535
pseudo_17504	pseudo_transcript_0	0.402503	0.00717011	0.391071	-0.0126913	0.00517482
APOL2	P1P2	0.979423	-0.00532413	0.563195	0.0207521	0.00517435
pseudo_2818	pseudo_transcript_0	0.922122	0.000246474	0.439273	-0.014482	0.00517391
LIN28A	P1P2	0.610703	-0.0447036	0.692147	0.032377	0.0051739
pseudo_8252	pseudo_transcript_0	0.303969	0.00823746	0.547011	-0.0197462	0.00517359
BSN	P1P2	0.779227	-0.00501852	0.510398	0.0177119	0.00517349
pseudo_10327	pseudo_transcript_0	0.0511154	0.0353874	0.613859	-0.024409	0.00517304
pseudo_18466	pseudo_transcript_0	0.226241	0.0227368	0.529544	-0.0187334	0.00517226
EDC3	P1P2	0.265773	-0.0059709	0.630432	0.0258113	0.00517161
pseudo_6080	pseudo_transcript_0	0.619334	-0.0158656	0.62381	0.025232	0.00517123
pseudo_15332	pseudo_transcript_0	0.475809	0.00738597	0.390497	-0.0126623	0.00517107
PREP	P1P2	0.139138	-0.00991832	0.383437	0.0124211	0.00517097
IL13	P1	0.362876	-0.0261506	0.547364	0.0197539	0.00517007
KLHL13	P1P2	0.212906	-0.011111	0.683767	0.0313133	0.00516957
ADCY9	P1P2	0.397592	0.00140707	0.629515	0.0256862	0.00516276
NRCAM	P1P2	0.863717	0.00538767	0.499499	-0.0171248	0.00516255
pseudo_722	pseudo_transcript_0	0.338226	-0.018939	0.26744	-0.0090108	0.00516115
pseudo_12043	pseudo_transcript_0	0.233294	-0.0545683	0.451394	0.0149365	0.00515972
GABRR3	P1P2	0.362946	-0.00713196	0.593147	-0.0227452	0.00515947
OR12D2	ENST00000383555.2	0.248903	-0.00936013	0.611379	0.0241403	0.00515853
TMEM150B	P1P2	0.0111254	-0.0549507	0.734924	0.0385439	0.00515554
SHISA8	P1P2	0.925216	-0.0040045	0.567187	0.0209258	0.00515348
pseudo_3047	pseudo_transcript_0	0.0229234	-0.0209389	0.371973	-0.0119949	0.0051517
NR2E1	P1P2	0.119111	-0.0581646	0.611873	0.0241456	0.00515121
PHYHIPL	P1P2	0.453974	0.00779093	0.485004	0.0163916	0.00515114
NCOA7	P1P2	0.92253	-0.00218267	0.58329	0.0220019	0.00515099
pseudo_8293	pseudo_transcript_0	0.595517	-0.00414607	0.428396	0.0139913	0.00515097
pseudo_1644	pseudo_transcript_0	0.203159	0.023915	0.646169	-0.0271586	0.00515074
pseudo_8123	pseudo_transcript_0	0.389204	0.00551069	0.440144	-0.0144512	0.00515049
TESK2	P1P2	0.628598	-0.00856115	0.415028	0.013483	0.00514945
CSN2	ENST00000353151.3	0.128612	-0.017961	0.316608	0.0103087	0.00514895
pseudo_15816	pseudo_transcript_0	0.479433	0.00794146	0.452054	-0.0149271	0.005147
pseudo_11249	pseudo_transcript_0	0.373649	0.00748063	0.51246	-0.0177249	0.00514624
pseudo_9407	pseudo_transcript_0	0.885273	-0.00106567	0.417677	-0.0135715	0.00514575
pseudo_17898	pseudo_transcript_0	0.592138	-0.0257956	0.636902	0.0262624	0.00514553
ZNF277	P1P2	0.579655	-0.0152032	0.420844	-0.0136881	0.00514508
pseudo_4152	pseudo_transcript_0	0.100541	0.0405011	0.506795	-0.0174294	0.00514458
pseudo_16742	pseudo_transcript_0	0.9392	-0.00067073	0.531828	-0.01876	0.00514453
EXD1	P1P2	0.0184976	-0.0249995	0.551864	0.0199259	0.00514422
GPR55	P1P2	0.755012	-0.00254198	0.346841	0.0111847	0.0051435
pseudo_3835	pseudo_transcript_0	0.518029	-0.0322021	0.469158	0.0156462	0.0051426
SYT2	P1P2	0.97504	-0.0196909	0.456733	-0.0151085	0.00514199
TDG	P1P2	0.92992	0.00379818	0.580977	0.0218018	0.00514177
pseudo_15767	pseudo_transcript_0	0.319587	-0.038854	0.775609	0.0465918	0.00514173
RASL12	P1P2	0.0983745	0.0197953	0.542043	-0.0193235	0.0051394
pseudo_16259	pseudo_transcript_0	0.883087	-0.00122124	0.454805	-0.0150189	0.00513908
pseudo_14578	pseudo_transcript_0	0.911721	0.00209757	0.510569	0.0176024	0.00513895
pseudo_18037	pseudo_transcript_0	0.756057	-0.00823498	0.579519	0.0216831	0.00513741
PPP1R3E	P2	0.865948	0.00298767	0.464163	0.0154103	0.00513672
pseudo_10679	pseudo_transcript_0	0.102117	0.0158475	0.398988	-0.0128721	0.00513649
GRIK5	P1P2	0.235623	-0.0240564	0.388056	-0.0124934	0.00513611
pseudo_16844	pseudo_transcript_0	0.0928665	-0.0245671	0.486588	-0.0164128	0.00513457
pseudo_11597	pseudo_transcript_0	0.753842	0.00248865	0.33371	0.0107715	0.00513404
AMZ2	P1P2	0.634634	0.00307215	0.422205	-0.0137088	0.0051336
CWC27	P1P2	0.357732	-0.0157663	0.688893	0.0317121	0.00513254
pseudo_4311	pseudo_transcript_0	0.356295	0.0120711	0.498742	0.0169788	0.0051297
MED14	P1P2	0.10231	-0.0648057	0.685936	0.0313325	0.00512965
LRRC24	P1P2	0.937316	-0.00190617	0.403064	-0.0129976	0.0051292
pseudo_6211	pseudo_transcript_0	0.604571	-0.000422895	0.438095	0.0143096	0.00512902
PTPRT	P1P2	0.265773	-0.0152384	0.507692	0.0174186	0.00512804
pseudo_2383	pseudo_transcript_0	0.499613	0.00798614	0.456883	-0.0150727	0.00512764
pseudo_16772	pseudo_transcript_0	0.860833	0.00556982	0.42586	-0.0138305	0.00512742
pseudo_16183	pseudo_transcript_0	0.125164	0.0209683	0.61022	0.0238992	0.00512672
pseudo_9735	pseudo_transcript_0	0.330634	0.0112224	0.509044	0.0174824	0.00512663
pseudo_17748	pseudo_transcript_0	0.632735	-0.00346625	0.427127	0.0138757	0.00512627
pseudo_14850	pseudo_transcript_0	0.239214	-0.0149887	0.547998	0.0196207	0.00512534
pseudo_2300	pseudo_transcript_0	0.106172	-0.00923624	0.635704	-0.0260499	0.00512519
TMPRSS11F	P1P2	0.344231	0.0172401	0.58329	0.0218885	0.00512444
DHH	P1P2	0.526487	-0.056612	0.431259	0.014029	0.00512427
RHOXF1	P1P2	0.996604	-0.00138175	0.663037	-0.0287108	0.00512381
pseudo_12002	pseudo_transcript_0	0.192722	-0.0125416	0.480939	-0.0161122	0.00512224
pseudo_13750	pseudo_transcript_0	0.0484637	0.0295476	0.492151	-0.0166347	0.00512186
pseudo_15683	pseudo_transcript_0	0.375695	-0.00872917	0.6213	-0.0247787	0.00512172
pseudo_3977	pseudo_transcript_0	0.903081	-0.00297457	0.577803	-0.0214994	0.00512159
pseudo_4579	pseudo_transcript_0	0.277754	0.0135419	0.361491	-0.0115898	0.00512155
OR6Q1	ENST00000302622.3	0.979086	0.0104462	0.629533	0.0254726	0.00511952
pseudo_16263	pseudo_transcript_0	0.427519	-0.00851776	0.393627	0.0126426	0.00511918
SLC35E4	P1P2	0.933281	-0.00246421	0.480009	-0.016059	0.00511882
METTL4	P1P2	0.839834	-0.042917	0.521294	-0.0180908	0.00511819
pseudo_6165	pseudo_transcript_0	0.771454	-0.0226917	0.482898	0.0161873	0.00511755
pseudo_3869	pseudo_transcript_0	0.797236	-0.00244862	0.464182	-0.0153525	0.00511718
CLOCK	P1P2	0.787998	-0.00762389	0.589674	0.0223058	0.00511669
NACC2	P1P2	0.960208	-0.00237148	0.63734	-0.0261463	0.00511496
pseudo_4886	pseudo_transcript_0	0.161763	-0.0207347	0.42988	-0.0139478	0.00511399
C11orf71	P1P2	0.319381	-0.00569173	0.578091	0.0214858	0.00511369
AMELX	P1P2	0.208896	0.0314752	0.555817	0.0200406	0.0051117
pseudo_6640	pseudo_transcript_0	0.568182	0.0200989	0.479059	-0.0159906	0.00511077
pseudo_787	pseudo_transcript_0	0.500601	0.00449795	0.575212	0.0212771	0.00511016
pseudo_17927	pseudo_transcript_0	0.824731	0.0047114	0.465813	-0.015401	0.00510989
pseudo_18734	pseudo_transcript_0	0.679444	0.013803	0.541302	-0.0191694	0.00510981
pseudo_1490	pseudo_transcript_0	0.023956	-0.0269214	0.474521	0.0157801	0.00510873
pseudo_11102	pseudo_transcript_0	0.767637	0.00154153	0.434135	0.0140976	0.00510863
pseudo_13519	pseudo_transcript_0	0.310366	0.0204807	0.376732	-0.0120493	0.00510853
CTBS	P1P2	0.771777	-0.00843149	0.495879	0.0167665	0.0051075
pseudo_10676	pseudo_transcript_0	0.391247	0.0199417	0.694783	0.0322933	0.00510722
pseudo_14379	pseudo_transcript_0	0.278317	0.0155225	0.4367	0.0141898	0.00510572
HAUS5	P1P2	0.00263963	-0.251411	0.771621	0.0453453	0.0051057
pseudo_16730	pseudo_transcript_0	0.834126	-0.00581875	0.266067	0.00887812	0.00510501
pseudo_7397	pseudo_transcript_0	0.822254	0.0137964	0.844133	0.0693485	0.00510331
pseudo_10379	pseudo_transcript_0	0.0536629	0.0220914	0.422701	-0.0136459	0.00510311
SLC26A10	P1P2	0.855731	-0.00170064	0.710903	0.034429	0.00510201
pseudo_11033	pseudo_transcript_0	0.129358	-0.0114	0.519379	-0.0179315	0.00510181
PRG4	P1P2	0.963241	-0.00613814	0.6179	0.0243993	0.00510144
pseudo_5125	pseudo_transcript_0	0.200875	0.0185453	0.419213	-0.0135082	0.00510024
pseudo_10778	pseudo_transcript_0	0.709334	0.00848259	0.559373	-0.0202128	0.00509966
ERLIN2	P1P2	0.403208	-0.00974754	0.541763	-0.0191473	0.00509682
pseudo_7992	pseudo_transcript_0	0.703116	0.00585302	0.465691	-0.0153553	0.00509646
SLC22A12	P1P2	0.630701	-0.0012385	0.450381	0.0147052	0.00509416
pseudo_10481	pseudo_transcript_1	0.389552	0.0143508	0.248288	0.0084179	0.0050932
FSTL3	P2	0.049288	-0.0280381	0.678202	-0.030184	0.00509025
pseudo_4522	pseudo_transcript_0	0.830476	0.00465552	0.578514	-0.0214136	0.0050897
OMP	ENST00000529803.1	0.582843	-0.00348249	0.305332	0.00987177	0.00508621
pseudo_2888	pseudo_transcript_0	0.30396	0.0120012	0.559041	0.0201347	0.00508516
CNOT7	P1P2	0.867028	0.00840163	0.51774	0.0177836	0.00508412
pseudo_15893	pseudo_transcript_0	0.547215	0.00547385	0.613196	-0.0239361	0.00508404
pseudo_6045	pseudo_transcript_0	0.58745	0.00590574	0.619328	0.0244273	0.00508282
LOC158434	P1P2	0.949094	0.029238	0.502036	0.0169826	0.0050823
pseudo_13257	pseudo_transcript_0	0.586919	0.00269155	0.348343	-0.0110968	0.00508225
pseudo_3933	pseudo_transcript_0	0.647494	-0.00896665	0.70774	-0.0338511	0.00508193
ARRDC1	P1P2	0.594208	-0.00464037	0.456988	0.0149422	0.00508178
VAMP1	P1P2	0.791906	0.0116876	0.53786	-0.0188653	0.00508101
pseudo_2654	pseudo_transcript_0	0.39756	0.0068783	0.561503	-0.02027	0.00508062
BPIFB2	P1P2	0.128338	0.0234881	0.489666	-0.0163835	0.00508053
pseudo_15205	pseudo_transcript_0	0.294931	-0.0138014	0.651104	0.027263	0.00508045
NUP153	P1P2	0.83686	-0.00890697	0.374074	-0.0118961	0.00508013
pseudo_2704	pseudo_transcript_0	0.529241	0.00660131	0.447371	-0.0145423	0.00508008
pseudo_18358	pseudo_transcript_0	0.516871	0.00689194	0.703066	-0.0332007	0.00507983
pseudo_4687	pseudo_transcript_0	0.757744	-0.0028583	0.464182	-0.0152391	0.00507937
COPZ2	P1P2	0.254324	-0.0177203	0.485268	0.0161725	0.00507847
CELA2A	P1P2	0.875018	-0.00146471	0.436586	0.0141037	0.00507635
PWWP2A	P1P2	0.966948	0.000404542	0.492683	0.0165117	0.00507624
KIF5B	P1P2	0.561845	-0.00802596	0.431631	0.0139105	0.00507577
AIM1	P1P2	0.0431863	-0.0208814	0.465451	-0.015282	0.00507555
pseudo_12077	pseudo_transcript_1	0.806603	0.016953	0.393627	0.0125331	0.00507484
pseudo_4674	pseudo_transcript_0	0.18014	-0.0187004	0.469585	0.0154571	0.00507435
pseudo_4769	pseudo_transcript_0	0.0980249	0.0148108	0.315853	-0.0101366	0.00507351
pseudo_4763	pseudo_transcript_0	0.607536	0.00466582	0.414163	0.0132479	0.00507169
KIF27	P1P2	0.510602	-0.00615049	0.321729	0.0102892	0.00506751
C20orf166	P1P2	0.822028	-0.00222718	0.49668	0.0166714	0.00506683
PLK5	P1P2	0.400122	0.0115366	0.597259	-0.0226334	0.00506619
ZNF766	P1P2	0.956839	-0.00886467	0.809733	0.0552506	0.00506416
TEP1	P1P2	0.437079	-0.0314939	0.507422	0.0171837	0.00506283
HMX2	P1P2	0.158638	-0.0195103	0.470103	0.0154436	0.00506253
pseudo_18457	pseudo_transcript_0	0.907536	0.0126697	0.646721	0.0267443	0.00506224
pseudo_6255	pseudo_transcript_0	0.85268	-0.00261877	0.659211	-0.0279708	0.00506203
DIO2	P1P2	0.669656	0.00710641	0.779165	0.0466941	0.00506026
pseudo_14510	pseudo_transcript_0	0.769756	0.00875105	0.574367	0.0210108	0.00505962
pseudo_17509	pseudo_transcript_0	0.883631	0.00115665	0.415802	-0.0132732	0.0050586
TMEM25	P1P2	0.130322	-0.0153205	0.527338	-0.0181976	0.00505732
pseudo_4830	pseudo_transcript_0	0.768544	0.00200109	0.537026	-0.0187292	0.00505697
HAVCR2	ENST00000307851.4	0.542901	0.013881	0.411897	0.0131258	0.00505618
pseudo_9323	pseudo_transcript_0	0.432309	-0.00447202	0.413064	-0.0131628	0.00505428
pseudo_14970	pseudo_transcript_0	0.470624	0.00760982	0.4367	-0.0140443	0.00505339
pseudo_7143	pseudo_transcript_0	0.622551	0.0103222	0.435133	0.0139824	0.00505293
pseudo_16955	pseudo_transcript_0	0.830424	-0.00312909	0.721007	0.0355637	0.0050522
pseudo_8291	pseudo_transcript_0	0.356186	-0.00982624	0.45527	-0.0147788	0.00505038
pseudo_7600	pseudo_transcript_0	0.971331	0.00204939	0.677276	0.0298401	0.00504997
CCDC43	P1P2	0.321647	-0.0152445	0.504187	0.0169794	0.0050498
ABI1	P1P2	0.349215	-0.010119	0.332132	0.0105477	0.00504906
TMEM5	P1P2	0.0109433	0.0288832	0.816276	0.0572612	0.00504831
pseudo_12635	pseudo_transcript_0	0.134381	-0.0228157	0.651104	-0.0270808	0.0050465
pseudo_12999	pseudo_transcript_1	0.00900069	0.0354519	0.49204	-0.0163827	0.00504586
pseudo_10805	pseudo_transcript_0	0.204337	0.0229288	0.573201	0.0208741	0.00504514
EPB41	P2	0.190379	0.0209169	0.424748	-0.0135656	0.00504463
pseudo_12953	pseudo_transcript_0	0.0831053	0.031674	0.656148	0.0275649	0.00504432
CHSY3	P1P2	0.285125	0.031659	0.65034	-0.0269927	0.00504383
pseudo_6095	pseudo_transcript_0	0.19729	-0.0176932	0.506743	0.0170851	0.00504372
SPARC	P1P2	0.894714	-0.00292566	0.404014	-0.0128112	0.00504254
PRMT1	P1P2	0.194946	-0.0166638	0.457085	0.0148302	0.0050423
pseudo_10321	pseudo_transcript_0	0.755498	0.00608037	0.490689	0.0162993	0.00503966
TXNDC16	P1P2	0.0681482	-0.0234158	0.616712	0.0240019	0.00503843
pseudo_13043	pseudo_transcript_0	0.559851	-0.0228426	0.511753	0.0173173	0.00503829
pseudo_1392	pseudo_transcript_0	0.246666	0.00932994	0.406632	-0.0128916	0.00503802
SLC7A13	P1P2	0.384678	-0.0155189	0.44937	0.0144993	0.005037
PAFAH2	P1P2	0.520788	-0.0103207	0.32783	0.0103976	0.00503611
pseudo_2648	pseudo_transcript_0	0.90679	0.00685204	0.456883	-0.0148004	0.00503503
pseudo_13019	pseudo_transcript_0	0.192837	-0.0189711	0.429604	-0.0137215	0.00503483
EPHX4	P1P2	0.419304	0.00488265	0.627173	-0.0248494	0.00503482
pseudo_2609	pseudo_transcript_0	0.271281	0.0538382	0.420572	0.0133828	0.00503407
pseudo_16990	pseudo_transcript_1	0.234796	-0.0166733	0.693823	0.0317029	0.00503287
FAM120AOS	P1P2	0.649146	0.0183079	0.426708	-0.0136034	0.00503149
pseudo_4885	pseudo_transcript_0	0.45786	0.00754827	0.370268	0.0116596	0.00503091
FBLIM1	P1P2	0.363769	-0.0272827	0.311137	0.00992166	0.00503075
ZBTB18	P1P2	0.157641	-0.0155441	0.679437	0.0299622	0.00502918
CERCAM	P1P2	0.980435	-0.00523875	0.490028	-0.0162347	0.00502917
pseudo_15870	pseudo_transcript_0	0.535337	-0.000223563	0.667782	-0.0286766	0.00502887
pseudo_17000	pseudo_transcript_0	0.292757	0.00954532	0.46109	-0.0149564	0.00502857
CYB5D1	P1P2	0.764993	0.00434552	0.416961	0.0132363	0.00502851
pseudo_8771	pseudo_transcript_0	0.475809	-0.00518943	0.474968	0.0155496	0.00502772
pseudo_4354	pseudo_transcript_0	0.528975	0.00878763	0.48395	0.0159423	0.005025
RAB10	P1P2	0.66412	0.0112557	0.576363	-0.0209967	0.00502459
pseudo_18066	pseudo_transcript_0	0.734217	-0.000623562	0.495079	0.0164522	0.00502328
TPP2	P1P2	0.899063	-0.0619733	0.47526	-0.0155479	0.00502305
GCNT3	P1P2	0.737085	0.000947744	0.613154	-0.0236358	0.00502095
pseudo_116	pseudo_transcript_0	0.075579	-0.0265788	0.503366	0.0168412	0.00502064
pseudo_15797	pseudo_transcript_0	0.493259	0.00951094	0.4585	0.0148245	0.00502047
pseudo_4676	pseudo_transcript_0	0.965528	-0.00256809	0.738652	-0.0381596	0.00502029
pseudo_6126	pseudo_transcript_0	0.660134	0.00809455	0.509585	0.0171453	0.00501986
MILR1	ENST00000603557.1,ENST00000605096.1	0.391887	-0.00810104	0.589383	-0.0218625	0.00501969
pseudo_8438	pseudo_transcript_0	0.049614	0.0183949	0.457656	-0.0147844	0.00501873
pseudo_561	pseudo_transcript_0	0.171684	-0.0105106	0.591679	0.0220193	0.00501851
pseudo_11845	pseudo_transcript_0	0.163972	0.018625	0.561965	-0.0200494	0.00501818
CLIC4	P1P2	0.173634	0.0198596	0.744784	0.0392137	0.00501817
ZNF77	P1P2	0.159765	-0.0119681	0.508774	0.0170941	0.00501668
pseudo_745	pseudo_transcript_0	0.787736	-0.00279624	0.539324	-0.0187071	0.0050163
CCNL2	P1P2	0.787162	0.00467808	0.446877	-0.0143387	0.00501584
pseudo_16980	pseudo_transcript_0	0.0306442	-0.023063	0.541486	-0.0188258	0.00501542
WBSCR27	P1P2	0.982459	-0.0146609	0.533971	-0.0184044	0.00501488
pseudo_6207	pseudo_transcript_1	0.378942	-0.00769531	0.422071	0.0133828	0.00501339
pseudo_4825	pseudo_transcript_0	0.439457	-0.00734779	0.50581	-0.0169313	0.00501187
pseudo_2920	pseudo_transcript_0	0.748594	-0.0274012	0.566331	-0.0202926	0.00501084
OR2T29	ENST00000328570.3	0.422751	0.0052054	0.475824	-0.0155345	0.00501071
pseudo_11764	pseudo_transcript_0	0.602728	-0.00413699	0.438307	0.0139841	0.00500941
TMEM80	P1P2	0.752764	-0.0264825	0.491089	0.0162155	0.00500799
SLC22A18AS	P1P2	0.413756	-0.043809	0.48738	0.016042	0.00500721
OR4F4	ENST00000326183.3	0.642165	-0.00686306	0.416477	-0.0131606	0.00500639
pseudo_1148	pseudo_transcript_0	0.764348	-0.00650853	0.447855	-0.0143446	0.00500429
CNKSR3	P1P2	0.0260059	-0.0356859	0.467774	0.015165	0.00500392
ZNF680	P1P2	0.501946	-0.0139115	0.388056	0.0121709	0.00500352
DBNL	P1P2	0.471491	-0.00736283	0.736185	-0.0376052	0.00500199
ERBB4	P1P2	0.945054	0.00307068	0.490558	0.0161662	0.00500035
pseudo_16685	pseudo_transcript_0	0.260426	0.0220913	0.442382	0.0141168	0.00500021
pseudo_10241	pseudo_transcript_0	0.677064	-0.0116107	0.496146	-0.0164239	0.00499929
pseudo_14742	pseudo_transcript_0	0.18172	-0.0230762	0.522197	-0.0177161	0.00499888
pseudo_2870	pseudo_transcript_0	0.18172	-0.0230762	0.522197	-0.0177161	0.00499888
pseudo_3206	pseudo_transcript_0	0.130675	-0.0162724	0.465813	-0.0150664	0.00499885
SEMA5B	ENST00000451055.2	0.508431	0.00807844	0.537304	-0.0185188	0.00499601
pseudo_5150	pseudo_transcript_0	0.912271	-0.00195544	0.449982	0.0143948	0.00499217
PIGZ	P1P2	0.342293	-0.0177177	0.20815	0.00732166	0.00499061
pseudo_7128	pseudo_transcript_0	0.753542	-0.0037267	0.530851	0.0181457	0.00499056
pseudo_6685	pseudo_transcript_0	0.717553	0.00645276	0.591843	0.0219056	0.00498997
OSER1	P1P2	0.756776	-0.01698	0.424116	-0.0133914	0.0049885
pseudo_5862	pseudo_transcript_0	0.353546	-0.0107822	0.484936	0.0158699	0.00498814
pseudo_17419	pseudo_transcript_0	0.109896	-0.00917196	0.582382	0.0212447	0.00498808
pseudo_13690	pseudo_transcript_0	0.628298	0.0496217	0.484477	0.0158481	0.00498783
pseudo_16464	pseudo_transcript_0	0.520064	-0.0229441	0.590326	0.0217891	0.0049877
pseudo_6734	pseudo_transcript_0	0.948294	-0.00516967	0.597456	0.0222964	0.00498757
pseudo_9130	pseudo_transcript_0	0.301265	0.0237684	0.480631	-0.0156742	0.00498733
HBEGF	P1P2	0.509516	-0.00791145	0.559217	-0.0197575	0.00498719
MAN2B1	P2	0.350741	0.00986858	0.53314	-0.0182572	0.00498711
pseudo_5697	pseudo_transcript_0	0.54616	-0.00303036	0.386298	0.0120709	0.00498624
pseudo_8414	pseudo_transcript_0	0.210796	-0.0919239	0.210445	-0.00736631	0.00498598
pseudo_12787	pseudo_transcript_0	0.396011	0.0101239	0.503702	0.0167408	0.00498585
CRYZ	P1P2	0.129679	-0.018695	0.427199	0.0134973	0.00498548
pseudo_10624	pseudo_transcript_0	0.268727	0.00903546	0.792812	-0.0494228	0.00498329
pseudo_9898	pseudo_transcript_0	0.749555	0.00518519	0.607835	0.0230417	0.00498194
CH25H	P1P2	0.90643	-0.0129757	0.580977	-0.0211209	0.00498119
pseudo_7611	pseudo_transcript_0	0.55825	-0.00564447	0.475251	0.0154148	0.00498016
pseudo_14006	pseudo_transcript_0	0.206759	0.0120913	0.686866	-0.0305236	0.00497924
pseudo_11009	pseudo_transcript_0	0.0870355	-0.0151221	0.497404	0.0164172	0.00497919
TNKS2	P1P2	0.721833	-0.00453154	0.59609	-0.0221576	0.00497855
pseudo_16236	pseudo_transcript_0	0.943908	0.0174351	0.568756	-0.0203114	0.00497781
RNF7	P1P2	0.634914	-0.174206	0.476135	-0.0154458	0.00497772
pseudo_3023	pseudo_transcript_0	0.619546	0.0117338	0.678505	0.02955	0.00497761
TMEM252	P1P2	0.515277	-0.00873901	0.399142	0.0124786	0.00497736
pseudo_13150	pseudo_transcript_0	0.98879	0.000500265	0.520506	0.0175488	0.00497639
C9orf50	P1P2	0.911457	0.0131964	0.561204	-0.0198358	0.00497639
CXorf36	P1P2	0.560705	-0.000454718	0.649126	-0.0265097	0.00497509
ZC3H12D	P1P2	0.824331	7.89e-05	0.560352	0.0197786	0.00497509
CNIH2	P2	0.409421	-0.018456	0.430707	0.0135968	0.00497395
pseudo_16895	pseudo_transcript_0	0.0627243	0.019934	0.443503	0.0140856	0.00497366
C17orf82	P1P2	0.137339	-0.0147958	0.52844	0.017955	0.0049736
pseudo_18339	pseudo_transcript_0	0.269137	0.0145909	0.518252	-0.0174215	0.00497313
pseudo_5483	pseudo_transcript_1	0.352321	0.011804	0.488185	-0.0159674	0.0049725
DCC	P1P2	0.617239	-0.00612578	0.630731	0.0248404	0.00497195
pseudo_10848	pseudo_transcript_0	0.771777	-0.0029746	0.583	0.0212099	0.00497015
pseudo_15306	pseudo_transcript_0	0.49515	0.00589397	0.422701	-0.0132897	0.0049699
pseudo_2439	pseudo_transcript_0	0.910396	-0.0338699	0.443223	0.0140634	0.00496969
pseudo_9174	pseudo_transcript_0	0.802677	-0.0019095	0.475563	0.0153908	0.00496801
RP1L1	P1P2	0.715509	-0.00865966	0.377027	0.0117215	0.00496555
pseudo_16827	pseudo_transcript_0	0.0250586	-0.045065	0.566616	0.0201266	0.00496545
SIX6	P1P2	0.386067	0.000122095	0.560352	0.0197367	0.00496454
pseudo_1013	pseudo_transcript_0	0.750312	0.00417156	0.52838	-0.0179157	0.0049636
CAPG	P1	0.352928	-0.0208092	0.398338	0.0124132	0.00496216
pseudo_12334	pseudo_transcript_0	0.274404	0.0137466	0.770446	0.0438009	0.0049608
C3orf79	ENST00000446603.2	0.813158	-0.00554354	0.541763	-0.0186357	0.00496065
pseudo_8169	pseudo_transcript_0	0.480421	0.00863689	0.51197	-0.0170467	0.00495642
pseudo_3694	pseudo_transcript_0	0.744695	0.00743762	0.825221	0.0593939	0.00495521
P2RX1	P1P2	0.0935648	0.0240976	0.893665	0.101478	0.00495468
APC2	P1	0.471231	0.00696394	0.529268	-0.0179302	0.00495456
pseudo_17674	pseudo_transcript_0	0.817875	0.00184292	0.424663	-0.0133195	0.00495426
ATXN7L1	P1P2	0.0246232	-0.0276819	0.534803	0.0182239	0.00495336
pseudo_8834	pseudo_transcript_0	0.606268	0.0114717	0.484936	0.0157582	0.00495304
pseudo_3157	pseudo_transcript_0	0.269313	-0.0263032	0.625856	0.0243357	0.00495294
AKR7A2	P1P2	0.852083	-0.00735815	0.747657	0.0392102	0.00495215
pseudo_118	pseudo_transcript_0	0.158389	0.0303761	0.672039	-0.0286905	0.00495213
pseudo_4770	pseudo_transcript_0	0.117137	-0.0145926	0.45819	0.0146096	0.004952
pseudo_6999	pseudo_transcript_0	0.110306	-0.0192093	0.393627	0.0122288	0.00495162
C16orf86	P1P2	0.0714063	0.023737	0.480533	-0.0155555	0.00495093
pseudo_9604	pseudo_transcript_0	0.824411	-0.0029918	0.57764	-0.0207717	0.00495079
pseudo_16535	pseudo_transcript_0	0.172187	-0.0318363	0.37694	0.0116816	0.00494984
PPEF2	P1P2	0.00483141	-0.0285124	0.445085	0.0140791	0.0049496
pseudo_16654	pseudo_transcript_0	0.476015	0.00662614	0.467817	-0.014999	0.00494852
ZNF207	P1	0.0133803	-0.305449	0.656729	-0.0270893	0.00494689
pseudo_15228	pseudo_transcript_0	0.299754	-0.00791826	0.42166	0.0131899	0.0049467
pseudo_11341	pseudo_transcript_0	0.979067	0.00348599	0.333132	-0.0103614	0.00494635
pseudo_6367	pseudo_transcript_0	0.362207	-0.0170281	0.781431	0.0461712	0.00494538
MUC12	ENST00000379442.3,ENST00000536621.1	0.143947	-0.042803	0.527338	-0.0177941	0.00494517
pseudo_17037	pseudo_transcript_0	0.66719	-0.0069101	0.483329	0.0156544	0.004943
pseudo_4921	pseudo_transcript_0	0.040013	-0.0265334	0.496518	0.0162513	0.00494146
pseudo_833	pseudo_transcript_0	0.226654	-0.0130915	0.587489	0.0213878	0.00494058
pseudo_16850	pseudo_transcript_0	0.719123	-0.0146485	0.494062	-0.0161332	0.00494028
HEY2	P1P2	0.729603	0.0257187	0.654504	-0.0268354	0.00494007
LTN1	P1P2	0.103022	-0.0414467	0.657338	0.0271064	0.00493908
AKAP10	P1P2	0.0338285	-0.0433212	0.757261	0.04088	0.00493645
pseudo_9239	pseudo_transcript_0	0.200891	-0.0324897	0.534803	0.0181584	0.00493556
pseudo_11771	pseudo_transcript_0	0.688888	0.00642011	0.416334	0.0129688	0.00493539
ARHGAP22	P1P2	0.93706	0.00387129	0.820208	0.0573341	0.00493508
pseudo_1667	pseudo_transcript_0	0.566705	0.00543596	0.432217	-0.0135462	0.00493486
pseudo_9661	pseudo_transcript_0	0.00409938	-0.0673107	0.521676	0.0174588	0.00493385
pseudo_2983	pseudo_transcript_0	0.382961	-0.00891574	0.647828	-0.0261622	0.00493264
pseudo_14546	pseudo_transcript_1	0.0501081	-0.0643944	0.466267	0.0148834	0.00493182
pseudo_4571	pseudo_transcript_0	0.765491	0.00658431	0.385099	-0.0118998	0.00493162
AWAT2	P1P2	0.93706	2.91e-05	0.509738	0.0168498	0.00493115
pseudo_4202	pseudo_transcript_1	0.614305	0.0049004	0.704708	0.0324384	0.00493035
pseudo_200	pseudo_transcript_0	0.660854	-0.00721106	0.770815	-0.043602	0.0049292
PRAM1	P1P2	0.638233	-0.0110157	0.634333	0.0249346	0.00492915
KLC1	P1P2	0.0883522	-0.0226611	0.485821	-0.0157163	0.00492744
SAMD12	P1P2	0.283741	0.0131772	0.521924	-0.0174457	0.00492654
APLN	P1P2	0.280577	-0.00974907	0.493481	-0.0160564	0.00492497
TRIM6-TRIM34	P1P2	0.807032	0.00761872	0.535293	-0.0181445	0.00492458
SYT15	P1P2	0.435335	0.00700521	0.600482	0.0222306	0.00492408
ZXDB	P1P2	0.417944	0.00829476	0.442102	0.0138889	0.0049233
ZFYVE16	P1P2	0.977737	0.0036999	0.710275	0.0331329	0.00492267
CST3	P1P2	0.61367	0.00840856	0.435592	-0.0136372	0.00492194
GDI1	P1P2	0.332921	0.0100359	0.18718	0.00676164	0.00492071
LRIG1	P1P2	0.0693716	-0.0177963	0.572914	0.020341	0.0049207
pseudo_7324	pseudo_transcript_0	0.622662	-0.00640416	0.420185	-0.0130673	0.00492061
HIST1H2BK	P1P2	0.19857	-0.0108226	0.453254	0.0143172	0.00492022
MAMDC4	P1P2	0.465784	0.00670574	0.392243	-0.0121046	0.00491986
NPY1R	P1P2	0.191095	-0.0467905	0.266894	-0.00857522	0.00491927
pseudo_1144	pseudo_transcript_0	0.0503722	-0.0397154	0.709961	-0.0330543	0.00491733
pseudo_11252	pseudo_transcript_0	0.686697	0.00420918	0.458799	0.0145316	0.00491718
pseudo_15351	pseudo_transcript_0	0.47619	-0.00912818	0.572053	0.0202702	0.00491682
NCEH1	P1P2	0.68171	0.00252172	0.684696	0.0298771	0.00491484
pseudo_15975	pseudo_transcript_0	0.860833	0.00147364	0.49805	-0.0162317	0.00491376
WFDC2	P1P2	0.756297	0.00478913	0.60813	-0.0227454	0.00491309
ACER3	P1P2	0.716141	0.00424751	0.707765	0.0327135	0.00491067
pseudo_169	pseudo_transcript_0	0.243052	0.0056845	0.485532	-0.0156456	0.00490933
OR51F2	ENST00000322110.5	0.717404	-0.00517693	0.646701	-0.0259327	0.00490895
CCDC102B	P1P2	0.760375	-0.00914487	0.718995	0.0342601	0.0049086
C15orf56	P1P2	0.397305	-0.0124213	0.601561	-0.0222374	0.00490824
pseudo_5303	pseudo_transcript_0	0.547529	-0.00703771	0.458799	0.0144959	0.00490509
pseudo_12723	pseudo_transcript_0	0.454739	-0.0134003	0.480533	0.0154088	0.00490426
ESYT3	P1P2	0.659522	0.0139368	0.626242	-0.0241277	0.00490414
FJX1	P1P2	0.338866	-0.00839199	0.553557	0.0190904	0.00490314
pseudo_2327	pseudo_transcript_0	0.768487	0.00438697	0.527118	-0.0176294	0.00490259
pseudo_17481	pseudo_transcript_0	0.221808	-0.0204216	0.57742	0.0205547	0.00490246
pseudo_11917	pseudo_transcript_0	0.440297	0.0121151	0.613528	-0.0231063	0.00490237
SULF1	P2	0.899733	0.00915864	0.488174	-0.0157385	0.00490138
pseudo_15160	pseudo_transcript_0	0.5428	0.00838417	0.532063	0.0178747	0.00489834
TXNRD3	P1P2	0.059523	-0.023151	0.511253	0.0168099	0.00489779
pseudo_10314	pseudo_transcript_0	0.0776972	-0.0161165	0.389457	0.0119592	0.00489778
SFXN5	P1P2	0.461142	-0.00709616	0.452662	0.0142275	0.00489748
PBOV1	ENST00000527246.2	0.737085	0.00643415	0.43015	0.0133662	0.0048971
TBATA	P1P2	0.731989	0.00678153	0.415752	0.0128476	0.00489707
pseudo_3352	pseudo_transcript_0	0.375224	-0.00665201	0.500425	0.0162825	0.00489552
pseudo_14994	pseudo_transcript_0	0.214835	-0.00965523	0.542954	0.0184564	0.00489533
pseudo_7689	pseudo_transcript_0	0.0493419	-0.0264926	0.42146	0.0130433	0.0048944
pseudo_4652	pseudo_transcript_0	0.624886	-0.00755032	0.73777	-0.0370559	0.0048943
CHRNA2	P1P2	0.636422	-0.0027863	0.498016	0.016161	0.00489286
pseudo_18095	pseudo_transcript_0	0.779747	-0.00100757	0.543426	0.0184709	0.00489219
CCBL1	P1P2	0.444599	-0.0243024	0.488438	0.0157171	0.00489101
PCDP1	P1P2	0.575611	0.0100587	0.483161	-0.0154777	0.00488954
PDLIM7	P2	0.437578	-0.0101427	0.563765	-0.0196434	0.00488928
pseudo_16901	pseudo_transcript_0	0.0984095	-0.0773117	0.607901	0.0226146	0.00488854
TMEM231	P1P2	0.718352	0.00530945	0.383437	-0.0117407	0.00488772
pseudo_12154	pseudo_transcript_0	0.874007	0.00460744	0.777753	-0.0447688	0.00488688
pseudo_18806	pseudo_transcript_0	0.673695	-0.00526595	0.686911	-0.0299621	0.0048868
pseudo_18461	pseudo_transcript_0	0.00378628	0.0314032	0.440324	0.0137159	0.00488599
pseudo_2284	pseudo_transcript_0	0.640035	0.00911286	0.706197	0.0323345	0.0048849
pseudo_11060	pseudo_transcript_0	0.117884	0.0222022	0.479938	-0.0153188	0.00488384
pseudo_6864	pseudo_transcript_0	0.33644	0.0082387	0.470827	-0.0149277	0.00488343
FAM8A1	P1P2	0.529805	0.00741098	0.531202	-0.0177743	0.00488331
pseudo_7042	pseudo_transcript_0	0.132979	-0.0256201	0.46216	0.0145667	0.00488288
FARS2	P1P2	0.00168804	-0.0450842	0.532032	0.0178165	0.00488282
CHP1	P1P2	0.123072	-0.0261753	0.605184	-0.0223756	0.00488041
KBTBD4	ENST00000450908.1	0.7802	0.0024467	0.509315	-0.0166538	0.0048798
pseudo_8465	pseudo_transcript_0	0.0833113	-0.0178155	0.847119	0.0676973	0.00487795
pseudo_8403	pseudo_transcript_0	0.0755155	-0.0821424	0.491354	-0.0158064	0.00487793
pseudo_6530	pseudo_transcript_0	0.744906	-0.00715845	0.778418	-0.0448247	0.00487634
PARD6A	P1P2	0.0858922	-0.0306233	0.57244	0.0201266	0.00487606
pseudo_10721	pseudo_transcript_0	0.238771	0.00597332	0.864636	-0.077179	0.00487514
SERBP1	P1P2	0.201338	-0.0262569	0.719087	-0.0340389	0.00487501
BRINP1	P1P2	0.855545	0.010086	0.46109	0.0144996	0.00487498
BRWD3	P1P2	0.94741	-0.0263836	0.341251	0.0104394	0.00487443
DUSP28	P1P2	0.990217	-0.0204087	0.501499	0.0162563	0.00487249
LARP1	ENST00000336314.4	0.545709	-0.0222773	0.575653	-0.0203156	0.00487248
KHK	P1P2	0.847113	0.0082168	0.588511	-0.0211594	0.00487186
pseudo_6312	pseudo_transcript_0	0.332922	-0.0140075	0.528352	-0.0175763	0.00486998
SPATS2	P1P2	0.85703	-0.0208553	0.76742	0.0423557	0.00486951
pseudo_12546	pseudo_transcript_0	0.272182	0.0189752	0.481321	0.0153276	0.00486751
pseudo_8216	pseudo_transcript_0	0.536897	-0.022611	0.777872	0.0446163	0.00486727
pseudo_7635	pseudo_transcript_0	0.0489472	-0.0264189	0.493481	-0.0158676	0.00486706
pseudo_5332	pseudo_transcript_0	0.464492	-0.0025976	0.421088	-0.0129554	0.0048664
pseudo_9932	pseudo_transcript_0	0.303616	0.0125446	0.474	0.0150027	0.00486421
pseudo_17280	pseudo_transcript_0	0.280929	0.0255204	0.519133	0.017084	0.00486419
pseudo_2997	pseudo_transcript_0	0.141921	-0.016622	0.680578	0.0291051	0.00486412
MYH4	P1P2	0.92253	0.00526807	0.410457	0.012577	0.00486393
GRIN2C	P1P2	0.757855	0.00146652	0.457085	0.0143016	0.0048626
pseudo_17810	pseudo_transcript_0	0.699021	0.00572619	0.60153	-0.0220277	0.00486245
pseudo_13957	pseudo_transcript_0	0.475042	-0.0105196	0.436212	-0.0134933	0.00486168
KRT80	P1P2	0.403922	-0.00710964	0.47426	-0.0150052	0.00486144
pseudo_14046	pseudo_transcript_0	0.327252	0.0146384	0.606951	0.0224183	0.00486133
AZI1	P1P2	0.0639143	0.018003	0.594337	0.0215128	0.00486119
DYNLRB1	P1	0.00276338	-0.216661	0.372037	-0.0113203	0.00486109
pseudo_8525	pseudo_transcript_0	0.408957	0.00455181	0.651789	-0.0261481	0.00486074
TSNARE1	P1P2	0.23346	-0.0150141	0.631631	-0.0243575	0.00486021
ZNF521	P1P2	0.661666	-0.0162875	0.604301	0.022215	0.00485945
STX19	P1P2	0.829272	0.00715081	0.686556	-0.0297436	0.00485784
FAM169B	P1P2	0.226566	0.0146517	0.496413	-0.0159709	0.00485766
CNN2	P1P2	0.077521	0.0231691	0.705884	0.0320991	0.00485553
HIST1H4K	P1P2	0.441979	-0.00595458	0.560628	0.0193165	0.00485473
SYDE2	P1P2	0.784097	-0.00465698	0.592003	-0.0213214	0.00485438
pseudo_16908	pseudo_transcript_0	0.245294	0.0119599	0.491415	0.0157313	0.0048539
ZNF557	P1P2	0.271191	-0.0116647	0.840419	0.0642827	0.00485361
CHST7	P1P2	0.359319	-0.0251333	0.518832	-0.0170318	0.0048536
pseudo_7329	pseudo_transcript_0	0.317785	0.00585495	0.476277	0.0150631	0.00485244
pseudo_11027	pseudo_transcript_0	0.501408	0.00735268	0.757581	0.040238	0.00485152
pseudo_2417	pseudo_transcript_0	0.536194	-0.037644	0.621171	0.0234612	0.0048515
pseudo_16755	pseudo_transcript_0	0.99569	-0.0174244	0.630225	0.0241962	0.00485145
pseudo_7413	pseudo_transcript_0	0.960362	-0.000511734	0.453583	0.0141288	0.00485102
pseudo_3963	pseudo_transcript_0	0.844464	-0.00536484	0.466482	-0.0146483	0.004851
pseudo_17289	pseudo_transcript_0	0.962103	-0.00138613	0.533223	-0.0177585	0.0048497
pseudo_11689	pseudo_transcript_0	0.937989	-0.00463582	0.562342	0.0193941	0.00484853
PTPRR	P1P2	0.377781	0.011965	0.546241	-0.0184583	0.00484743
VWA1	P1P2	0.891304	-0.00710784	0.564446	0.0195154	0.00484719
pseudo_9823	pseudo_transcript_0	0.879729	0.00632739	0.483758	0.0153689	0.00484692
pseudo_17101	pseudo_transcript_0	0.417596	0.0330927	0.735554	0.0363339	0.00484642
RHEB	P1P2	0.716141	-0.00675378	0.513111	-0.0167222	0.00484591
pseudo_18124	pseudo_transcript_0	0.581089	0.00941726	0.38763	-0.0117719	0.00484512
CLSTN1	P1P2	0.871354	0.00617897	0.47166	0.0148431	0.00484435
PPAP2B	P1P2	0.656463	0.00816317	0.310131	0.00952695	0.00484402
pseudo_2480	pseudo_transcript_0	0.575256	-0.00471431	0.521617	-0.0171321	0.00484235
OR5AN1	ENST00000313940.2	0.769837	0.00673727	0.484741	0.0153964	0.00484203
PSMB8	P1P2	0.67985	-0.00353378	0.840924	0.0643254	0.00484007
PTPN9	P1P2	0.912271	-0.00710934	0.446877	-0.0138358	0.00483992
MCOLN3	P1P2	0.318765	0.0186435	0.618791	0.0232124	0.00483876
pseudo_1562	pseudo_transcript_0	0.804994	-0.00560753	0.704625	0.0318184	0.00483774
pseudo_10449	pseudo_transcript_0	0.461591	0.00337694	0.4531	-0.0140711	0.00483773
GPR123	P1P2	0.330394	-0.0279193	0.328988	0.0100195	0.00483761
pseudo_10193	pseudo_transcript_0	0.925164	-0.00644437	0.519826	-0.0170237	0.00483715
CCT6B	P1P2	0.475667	-0.00915563	0.519105	0.0169855	0.00483654
pseudo_2734	pseudo_transcript_1	0.382985	0.0108961	0.444626	0.0137392	0.00483628
pseudo_8987	pseudo_transcript_0	0.501408	-0.00758294	0.583	-0.0206364	0.00483576
CDSN	P1P2	0.421773	0.0124091	0.428181	-0.0131259	0.00483521
pseudo_8298	pseudo_transcript_0	0.333766	0.0125393	0.562342	-0.0193375	0.00483438
pseudo_15068	pseudo_transcript_0	0.663203	-0.0116164	0.630185	-0.0241044	0.00483371
ITPR2	P1P2	0.256798	-0.0112549	0.636437	0.024631	0.0048337
pseudo_15411	pseudo_transcript_0	0.415773	0.00813641	0.537052	-0.0179035	0.00483366
JAKMIP1	P1P2	0.608926	-0.0152111	0.727302	0.0349475	0.00483272
AIDA	P1P2	0.533165	0.00462588	0.431878	0.0132519	0.00483217
pseudo_10460	pseudo_transcript_0	0.382832	-0.0174366	0.540368	-0.0180754	0.00483174
pseudo_9330	pseudo_transcript_0	0.537749	-0.0131224	0.496547	-0.0158918	0.00483173
AQP8	P1P2	0.495506	-0.00851974	0.634032	0.0244164	0.00483172
SEC13	P1P2	0.000567668	-0.206664	0.582902	-0.0206119	0.00483152
pseudo_15571	pseudo_transcript_0	0.135253	0.0403479	0.440372	-0.013562	0.00483054
ABCA9	P1P2	0.494436	0.00880807	0.57062	-0.019823	0.00482993
TGFBR2	P1P2	0.25362	-0.0114135	0.329616	-0.0100161	0.00482768
pseudo_13165	pseudo_transcript_0	0.054409	-0.0354659	0.571607	0.0198725	0.00482707
ZNF555	P1P2	0.832899	-0.00107717	0.38852	0.0117554	0.00482659
CDX4	P1P2	0.565558	-0.0133705	0.59843	0.0216443	0.00482639
HIST1H3C	ENST00000540144.1	0.42766	0.0159265	0.518013	-0.016895	0.00482621
pseudo_15845	pseudo_transcript_0	0.891763	-0.0228511	0.70365	-0.0316027	0.00482394
pseudo_10689	pseudo_transcript_0	0.426922	-0.00734642	0.524312	-0.0172019	0.0048236
CNPY1	P1P2	0.657074	0.00497321	0.582133	-0.0205251	0.00482295
pseudo_8093	pseudo_transcript_0	0.678136	0.0216978	0.458136	0.0142213	0.0048211
BCAR1	P2	0.698189	0.00333337	0.657903	-0.0265128	0.00482105
pseudo_18736	pseudo_transcript_0	0.192968	-0.0142469	0.56519	0.0194544	0.00482092
TMEM183A	P1P2	0.851088	0.000162729	0.362181	-0.0109292	0.00482057
TMEM183B	P1P2	0.851088	0.000162729	0.362181	-0.0109292	0.00482057
pseudo_4435	pseudo_transcript_0	0.266686	0.0177304	0.628176	-0.0238659	0.00481897
pseudo_12482	pseudo_transcript_0	0.843191	-0.00265321	0.534544	0.0177127	0.00481815
pseudo_16889	pseudo_transcript_0	0.0942789	-0.0129556	0.469217	0.0146598	0.00481761
pseudo_8804	pseudo_transcript_1	0.478181	-0.00946382	0.480261	-0.0151211	0.0048164
TDP1	P1P2	0.672838	-0.00646704	0.450548	0.0139098	0.00481639
pseudo_8005	pseudo_transcript_0	0.392715	0.0338107	0.458127	-0.0142069	0.00481633
TPST1	P1P2	0.959648	-0.00771419	0.771807	0.0428093	0.00481566
TAS2R43	ENST00000531678.1	0.600664	0.0114844	0.416236	-0.0126504	0.00481553
pseudo_4946	pseudo_transcript_1	0.515232	-0.0233889	0.618172	-0.0230391	0.00481265
pseudo_6141	pseudo_transcript_0	0.219072	-0.0173465	0.682775	0.0290346	0.00481168
pseudo_13935	pseudo_transcript_0	0.534545	0.0172151	0.732939	0.0356598	0.00481165
USP20	P1P2	0.489641	0.000236219	0.632531	-0.0241882	0.00481147
RASL10A	P1P2	0.920515	-0.00190553	0.48395	-0.0152584	0.00480943
pseudo_16410	pseudo_transcript_0	0.509415	0.00535911	0.449654	0.0138536	0.00480887
DNAJB2	P1P2	0.0617034	-0.0226756	0.481583	-0.0151516	0.00480803
PIWIL4	P1P2	0.962904	0.00989175	0.602537	-0.021852	0.0048078
PCDHA2	P1P2	0.108678	0.0280852	0.541763	0.0180557	0.00480626
HMGB4	P1P2	0.727826	0.000907919	0.379916	-0.0114305	0.00480438
HIST1H2BO	P1P2	0.94943	-0.00383174	0.441074	0.0135131	0.00480374
C10orf62	P1P2	0.00930236	-0.0243939	0.578667	0.0202194	0.00480354
HCFC1	P1P2	0.469671	-0.00947359	0.663754	0.0269792	0.00480211
pseudo_11549	pseudo_transcript_0	0.492035	-0.0064375	0.650319	0.0256967	0.00480204
pseudo_11618	pseudo_transcript_0	0.00907558	-0.0347277	0.56405	0.0193027	0.00480026
pseudo_2583	pseudo_transcript_0	0.119484	-0.0349978	0.474014	0.0148008	0.00479856
pseudo_11081	pseudo_transcript_0	0.235303	0.0174585	0.722774	-0.0340313	0.00479833
pseudo_15146	pseudo_transcript_0	0.854736	0.00204001	0.625346	0.0235317	0.00479764
SPCS1	P1P2	0.465267	-0.0115014	0.693392	0.0301677	0.0047973
pseudo_6967	pseudo_transcript_0	0.195272	-0.0109175	0.628845	0.023805	0.00479567
SIGLEC6	P1P2	0.134674	-0.0179893	0.576938	0.0200745	0.00479521
PTN	P1P2	0.856395	0.00177991	0.661307	-0.0266945	0.00479425
pseudo_7515	pseudo_transcript_0	0.63429	0.00425793	0.440563	0.0134657	0.00479366
pseudo_5392	pseudo_transcript_0	0.441648	0.00611241	0.550704	0.0185004	0.00479313
KRTAP9-6	ENST00000391355.1	0.496308	0.00567952	0.490558	-0.0154947	0.00479265
pseudo_11283	pseudo_transcript_0	0.30415	0.0118728	0.527217	-0.0172358	0.00479175
PRSS54	P1P2	0.825319	-0.0114033	0.445085	0.0136297	0.00479161
pseudo_9870	pseudo_transcript_0	0.703884	0.000811737	0.404985	0.0122054	0.00479137
KCTD12	P1P2	0.188809	-0.013538	0.728886	0.0348815	0.00479064
pseudo_6208	pseudo_transcript_0	0.498081	0.0167455	0.627595	0.0236754	0.00479001
NKX6-3	P1P2	0.138799	0.0178683	0.486324	0.0152994	0.00478987
BSX	P1P2	0.884357	-0.00424105	0.665285	0.0270571	0.00478889
2025-09-09	P1P2	0.24084	0.0157817	0.584738	-0.0205495	0.00478882
TBC1D13	P1P2	0.0980307	-0.0180147	0.6179	-0.0229012	0.00478823
pseudo_13239	pseudo_transcript_0	0.01041	-0.029439	0.499798	0.0158915	0.00478659
pseudo_15268	pseudo_transcript_0	0.611048	0.000261026	0.530238	0.0173701	0.00478598
pseudo_13083	pseudo_transcript_0	0.171093	-0.0137652	0.529221	-0.0173166	0.00478566
pseudo_8976	pseudo_transcript_0	0.611452	-0.00316584	0.73455	-0.0357179	0.00478543
pseudo_1185	pseudo_transcript_0	0.340297	0.00956051	0.448349	-0.0137355	0.00478524
pseudo_11534	pseudo_transcript_0	0.0978473	-0.0562418	0.540405	0.0178979	0.00478376
OR8J1	ENST00000303039.3	0.569282	0.00634913	0.401643	0.0120752	0.00478372
pseudo_60	pseudo_transcript_0	0.648874	-0.01676	0.659488	-0.0264578	0.00478337
pseudo_12050	pseudo_transcript_0	0.792624	0.00760733	0.459371	0.0141585	0.00478327
CHN1	ENST00000409900.3	0.804967	0.0013977	0.593753	-0.0211271	0.00478306
PGPEP1L	P1	0.441081	0.00909935	0.536431	-0.017682	0.00478273
KLHL5	P1P2	0.32413	-0.0427513	0.677276	0.0282552	0.00478175
AP1S3	P1P2	0.387691	0.0123514	0.397396	-0.0119296	0.00478112
TMED5	P1P2	0.0101475	-0.0562576	0.57384	0.0198151	0.00477959
pseudo_11871	pseudo_transcript_0	0.326548	0.018728	0.514067	0.0165357	0.00477851
NPTN	P1P2	0.607152	0.00719608	0.515014	-0.0165813	0.00477842
pseudo_9800	pseudo_transcript_0	0.579239	-0.0157122	0.530742	-0.0173678	0.00477816
pseudo_647	pseudo_transcript_0	0.935179	-0.00163062	0.640946	-0.0247287	0.00477706
pseudo_15177	pseudo_transcript_0	0.819397	0.00768638	0.465451	0.0143816	0.00477651
CHST2	P1P2	0.044335	-0.0361828	0.553557	0.0185964	0.00477626
HSPA12A	P1P2	0.785072	-0.00318844	0.310936	0.00941418	0.00477609
pseudo_2490	pseudo_transcript_0	0.571392	0.00234635	0.497105	0.0157339	0.00477605
pseudo_7182	pseudo_transcript_1	0.130879	0.00629104	0.431627	0.0130888	0.00477601
ABCB10	P1P2	0.0156195	-0.0654103	0.4806	0.0150082	0.00477585
HTN1	P1P2	0.212751	-0.00826844	0.588511	0.0207358	0.00477433
pseudo_7404	pseudo_transcript_0	0.374801	-0.0305676	0.832999	0.0601505	0.00477329
IL13RA1	P1P2	0.288185	0.0133914	0.611084	-0.0223123	0.00477259
MFGE8	P1P2	0.1731	0.024028	0.428181	-0.0129541	0.00477194
pseudo_17296	pseudo_transcript_0	0.999466	5.14e-05	0.481462	0.0150314	0.00477155
SLC35F5	P1P2	0.0630702	-0.027175	0.704005	0.0312963	0.00477031
pseudo_13328	pseudo_transcript_0	0.688546	0.0103203	0.45444	-0.0139262	0.00477004
FANCD2	P1P2	0.0497784	-0.0573977	0.440574	-0.0133995	0.00476996
DSG1	P1P2	0.254148	0.0142168	0.57234	-0.0196816	0.00476975
pseudo_1331	pseudo_transcript_0	0.233981	0.0121409	0.504605	-0.0160563	0.00476951
NR0B1	P1P2	0.373679	-0.0110412	0.463905	0.0142946	0.00476827
pseudo_17675	pseudo_transcript_0	0.0455342	0.0248323	0.61022	-0.0222281	0.00476823
pseudo_13942	pseudo_transcript_0	0.276165	0.0135626	0.509738	0.016292	0.0047679
pseudo_14150	pseudo_transcript_0	0.690727	-0.0055774	0.452155	0.0138313	0.00476783
pseudo_1359	pseudo_transcript_0	0.455505	0.0155288	0.587639	0.0206487	0.00476757
DUSP1	P1P2	0.673047	-0.00407508	0.450888	0.0137799	0.0047669
pseudo_18597	pseudo_transcript_0	0.380925	0.0103033	0.445188	-0.0135628	0.00476672
pseudo_1727	pseudo_transcript_0	0.913258	0.00195419	0.810281	0.0521712	0.0047666
pseudo_8713	pseudo_transcript_0	0.166543	0.0125975	0.489454	0.0153617	0.00476654
pseudo_10700	pseudo_transcript_0	0.883355	-0.00600834	0.58329	-0.0203595	0.00476647
PITPNC1	P1P2	0.283603	-0.00722461	0.580688	0.0201919	0.00476644
pseudo_5395	pseudo_transcript_0	0.778104	0.00479669	0.56129	0.018998	0.00476494
NUDT2	P1P2	0.330814	-0.00208835	0.537582	-0.0176764	0.00476476
pseudo_10351	pseudo_transcript_0	0.755984	0.00501083	0.516185	0.0165894	0.00476438
CEP63	P1P2	0.000127337	-0.22994	0.59025	0.0208063	0.00476389
PTTG2	P1P2	0.0138307	-0.0267339	0.766258	-0.0412	0.00476376
SMPD3	P1P2	0.82137	-0.0176275	0.759507	0.0398731	0.00476357
pseudo_2744	pseudo_transcript_0	0.170375	0.0161664	0.51522	-0.016539	0.00476336
pseudo_10106	pseudo_transcript_0	0.156088	-0.0163064	0.440563	0.0133789	0.00476278
NGFR	P1P2	0.0106553	0.0533645	0.57148	-0.0195969	0.00476203
pseudo_2278	pseudo_transcript_0	0.179986	-0.0109288	0.434775	-0.0131573	0.00475946
SLC25A13	P1P2	0.600076	0.00365453	0.363961	-0.0108419	0.00475902
LTF	P1P2	0.130107	-0.0168794	0.502304	0.0159127	0.00475842
AHCTF1	P1P2	0.0482235	-0.0349169	0.564904	0.0191846	0.00475826
TNNI3	P1P2	0.261079	-0.0239473	0.450128	-0.0137189	0.00475586
pseudo_16268	pseudo_transcript_0	0.118935	-0.0176688	0.529293	0.0172113	0.00475555
pseudo_3714	pseudo_transcript_0	0.186638	-0.0124523	0.435416	-0.0131697	0.00475553
pseudo_4892	pseudo_transcript_0	0.186042	0.0213874	0.519951	-0.0167416	0.00475524
CASP14	P1P2	0.0235373	0.0335377	0.752774	-0.0385505	0.00475464
pseudo_18412	pseudo_transcript_0	0.447355	-0.0138545	0.658006	0.0261428	0.00475199
pseudo_5434	pseudo_transcript_0	0.608583	0.00681653	0.706338	-0.0314687	0.00475138
pseudo_2555	pseudo_transcript_0	0.568188	-0.00726785	0.496547	0.0156251	0.00475064
pseudo_3964	pseudo_transcript_0	0.581722	-0.0178859	0.465691	0.0143122	0.00475025
pseudo_6322	pseudo_transcript_0	0.845168	-0.00190895	0.606919	-0.021899	0.0047492
pseudo_2361	pseudo_transcript_0	0.658909	-0.00992801	0.798315	0.0485419	0.00474865
TRIAP1	P1P2	0.084817	-0.0654771	0.525686	0.0170005	0.00474778
IGJ	P1P2	0.354282	0.000957764	0.355594	-0.0105727	0.00474761
pseudo_16992	pseudo_transcript_0	0.409661	-0.000262901	0.541763	0.0178345	0.00474738
pseudo_1984	pseudo_transcript_0	0.549736	0.00685915	0.40897	0.0122216	0.00474575
pseudo_6527	pseudo_transcript_0	0.865948	0.00720256	0.319966	-0.00958888	0.0047455
pseudo_8627	pseudo_transcript_0	0.582553	-0.00738139	0.583579	-0.0202828	0.00474414
pseudo_5542	pseudo_transcript_0	0.562426	-0.004268	0.766042	-0.0409775	0.00474305
pseudo_1796	pseudo_transcript_0	0.537188	-0.00987197	0.425759	0.0127898	0.00474294
C22orf24	P1P2	0.740295	0.00990271	0.672917	0.027557	0.00474087
CHIC1	P1P2	0.151518	-0.0178892	0.592003	0.0208187	0.00473991
pseudo_13785	pseudo_transcript_0	0.99585	-0.00993661	0.51095	0.0162529	0.0047397
pseudo_4013	pseudo_transcript_0	0.394427	-0.00638197	0.75205	0.0382893	0.00473843
PPP1R9A	P1P2	0.163439	0.0152819	0.826772	0.0573465	0.00473765
SPHKAP	P1P2	0.966611	-0.0144817	0.611971	0.0222007	0.00473472
SYNJ2	P1P2	0.856395	-0.00199807	0.546802	-0.0180583	0.00473434
XAGE2	ENST00000330906.4	0.567562	-0.00790197	0.606362	0.0217832	0.0047328
pseudo_15635	pseudo_transcript_0	0.833229	0.00465006	0.459543	-0.0140101	0.00473084
AUH	P1P2	0.347042	-0.00455928	0.575787	-0.0197293	0.00472986
IL25	ENST00000329715.2,ENST00000397242.2	0.622011	-0.00959255	0.548768	-0.0181475	0.00472944
pseudo_4803	pseudo_transcript_0	0.454337	-0.00997884	0.544198	-0.0178977	0.00472934
PRUNE2	P1P2	0.892052	-0.00704665	0.489666	0.0152508	0.00472928
GRIA1	P1P2	0.66286	0.00336484	0.535636	0.0174395	0.00472837
LBR	P1P2	0.640349	0.00592514	0.445588	0.0134685	0.00472833
TDRD6	P1P2	0.397287	0.00209509	0.540089	0.0176671	0.00472657
pseudo_8474	pseudo_transcript_0	0.802904	0.00212686	0.45819	-0.0139407	0.00472525
VENTX	P1P2	0.85703	0.00187902	0.468579	0.0143499	0.00472425
LEPR	P1P2	0.261979	-0.0171168	0.453245	-0.0137454	0.00472383
LEPROT	P1P2	0.261979	-0.0171168	0.453245	-0.0137454	0.00472383
SPRR1B	P2	0.47436	-0.00675646	0.609901	-0.0219946	0.00472313
PCDHB15	P1P2	0.714878	-0.00305642	0.50123	0.0157448	0.00472284
UBA3	P1P2	0.00141995	-0.342536	0.708159	0.0315102	0.00472241
CSAG2	P1P2	0.886775	-0.018311	0.621772	0.0228779	0.00472129
pseudo_7344	pseudo_transcript_0	0.782697	-0.0158472	0.678915	0.0280688	0.00472073
RPH3A	P1P2	0.0969198	-0.0209671	0.608425	0.0218754	0.00472054
pseudo_10125	pseudo_transcript_0	0.982135	-6.52e-05	0.445095	-0.013427	0.0047202
CLHC1	P1P2	0.183739	0.0195576	0.57234	-0.019476	0.00471994
pseudo_841	pseudo_transcript_0	0.67008	0.00257869	0.525608	0.0168948	0.00471935
pseudo_4163	pseudo_transcript_0	0.530082	-0.0334667	0.740958	0.0362449	0.00471932
XKR9	P1P2	0.691038	-0.00785731	0.754376	0.0385281	0.00471632
SLC22A6	P1P2	0.781823	0.00512712	0.40188	0.0119125	0.0047162
KIAA0100	P1P2	0.0865115	-0.0355699	0.604889	0.0216005	0.0047159
PEA15	P1P2	0.83059	-0.0143522	0.323792	-0.00962537	0.00471387
pseudo_231	pseudo_transcript_0	0.658341	-0.0160827	0.381025	-0.0112475	0.00471324
pseudo_15580	pseudo_transcript_0	0.897725	0.000822881	0.724455	-0.0336634	0.0047125
pseudo_17244	pseudo_transcript_0	0.586621	0.00733151	0.889006	0.092225	0.00471226
PIK3CG	P1P2	0.187003	-0.022054	0.476543	-0.0146353	0.00471108
ZCCHC13	P1P2	0.743149	0.00289219	0.484347	-0.0149581	0.00470945
pseudo_16449	pseudo_transcript_0	0.824989	-0.00624681	0.540089	0.017602	0.00470916
PNLIPRP3	P1P2	0.105183	-0.0159832	0.569475	-0.0192582	0.00470912
OR8A1	ENST00000284287.3	0.902076	0.00139335	0.580977	-0.0199554	0.00470631
pseudo_3204	pseudo_transcript_0	0.639744	0.0545029	0.513926	0.0162769	0.00470565
UNC119	P1	0.223978	-0.00136456	0.759828	0.0394445	0.00470512
pseudo_7754	pseudo_transcript_0	0.298018	0.0236841	0.336991	-0.00996032	0.00470507
TNFAIP8	P1P2	0.309215	-0.0339647	0.571193	0.0193448	0.00470498
pseudo_15384	pseudo_transcript_0	0.887362	0.00389808	0.518286	0.0164836	0.00470492
PRTG	P1P2	0.661145	-0.0030957	0.49204	0.0152745	0.00470455
LPP	ENST00000312675.4	0.185277	-0.0158537	0.46674	0.0142153	0.00470419
pseudo_12176	pseudo_transcript_0	0.736009	-0.0111339	0.587613	0.020368	0.00470315
pseudo_11502	pseudo_transcript_0	0.135988	-0.0209333	0.323189	0.00958722	0.00470295
KRT34	P1P2	0.494971	0.0108658	0.387825	-0.0114313	0.00470243
pseudo_1977	pseudo_transcript_0	0.443844	0.00358594	0.265987	-0.00817322	0.00470074
ZDHHC11B	ENST00000382776.4	0.958861	-0.00380969	0.506882	-0.0159293	0.00470064
C8A	P1P2	0.507347	0.00729208	0.595505	-0.0208782	0.00469999
pseudo_16177	pseudo_transcript_0	0.63194	-0.00150652	0.545168	0.0178388	0.00469999
CLASP2	P1	0.0388801	-0.0233157	0.443578	-0.0133116	0.00469938
MLLT11	P1P2	0.486987	-0.0168263	0.52223	-0.0166553	0.0046991
SLC2A14	P1P2	0.852414	0.00704649	0.643071	-0.024507	0.004699
pseudo_16638	pseudo_transcript_0	0.180002	-0.0145463	0.582422	-0.0200131	0.00469831
pseudo_3441	pseudo_transcript_0	0.291457	-0.0183156	0.475531	-0.0145536	0.00469821
pseudo_8678	pseudo_transcript_0	0.824411	0.00122894	0.344009	-0.0101372	0.00469789
ZNF695	ENST00000339986.7	0.167509	-0.0395047	0.486038	0.0149918	0.00469737
pseudo_14609	pseudo_transcript_0	0.860833	0.00266779	0.447046	0.0134321	0.00469651
pseudo_12328	pseudo_transcript_0	0.358543	-0.0112068	0.473911	0.0144779	0.00469522
pseudo_1676	pseudo_transcript_0	0.432216	0.0102044	0.840419	0.0621717	0.00469422
pseudo_6164	pseudo_transcript_1	0.120423	0.0224865	0.469737	-0.0142978	0.00469174
pseudo_17080	pseudo_transcript_0	0.274032	0.0180083	0.465193	-0.0141142	0.00469111
pseudo_10237	pseudo_transcript_0	0.774932	-0.00558251	0.708657	-0.0313646	0.00469102
MAGEC1	P1P2	0.377781	-0.01148	0.842573	0.0630453	0.00469011
pseudo_16588	pseudo_transcript_0	0.626286	0.0112834	0.408211	0.0120524	0.00468979
TMEM184A	P2	0.184717	0.0148906	0.627507	0.0231729	0.00468976
pseudo_2586	pseudo_transcript_0	0.567541	-0.00530612	0.663379	-0.0263068	0.00468889
pseudo_1191	pseudo_transcript_1	0.371638	-0.0103206	0.652467	-0.0252811	0.00468817
pseudo_3506	pseudo_transcript_0	0.819754	-0.0100111	0.483551	0.0148565	0.00468807
SRR	P1P2	0.372318	-0.0585025	0.538974	0.0174644	0.00468802
pseudo_18137	pseudo_transcript_0	0.112554	-0.0106895	0.58285	0.0199945	0.00468756
pseudo_5797	pseudo_transcript_0	0.438068	-0.00750184	0.480631	-0.0147315	0.00468738
MTA3	P1P2	0.48611	-0.0113088	0.432917	0.0128914	0.00468726
RMI1	P1P2	0.0727383	-0.016596	0.404702	0.0119269	0.00468564
pseudo_15830	pseudo_transcript_0	0.696166	-0.0238762	0.445634	-0.0133453	0.0046845
LOC100507003	NM_001195256	0.220364	-0.0145857	0.5268	0.0168286	0.0046843
CORO6	P1P2	0.697283	-0.00793373	0.553275	-0.018222	0.00468413
pseudo_9294	pseudo_transcript_0	0.239792	0.0132345	0.431259	0.0128235	0.00468394
pseudo_1678	pseudo_transcript_0	0.998153	-0.013675	0.623677	-0.0228411	0.00468336
pseudo_9380	pseudo_transcript_0	0.027761	0.0256824	0.439028	-0.0130997	0.00468323
ALX1	P1P2	0.151639	-0.018291	0.724139	-0.0334027	0.00468234
L1TD1	P2	0.42422	0.0112134	0.429411	-0.0127533	0.00468208
TMEM51	P1	0.651581	-0.00247869	0.457243	0.0137766	0.00468202
CECR6	P1P2	0.0353846	-0.0249482	0.530097	-0.0169856	0.00468199
pseudo_6593	pseudo_transcript_0	0.777297	-0.00928696	0.536307	0.0173022	0.00468175
OR1G1	ENST00000328890.2	0.137563	0.0136616	0.629833	-0.0233117	0.0046804
PGA4	ENST00000378149.3	0.17573	0.0113985	0.478185	-0.0146025	0.0046787
pseudo_16256	pseudo_transcript_0	0.97863	-0.0189916	0.728118	0.0339428	0.00467725
FAM157A	P1P2	0.309819	-0.00611483	0.463391	0.013995	0.00467506
pseudo_16364	pseudo_transcript_0	0.5647	0.0107866	0.433857	-0.0128883	0.00467398
MDGA1	P1P2	0.67954	-0.00637989	0.399752	-0.011736	0.00467339
pseudo_2325	pseudo_transcript_0	0.81874	0.0179126	0.617306	0.022307	0.00467331
pseudo_18290	pseudo_transcript_0	0.340215	0.00735743	0.622832	0.0227247	0.00467286
pseudo_3749	pseudo_transcript_0	0.55934	-0.00337426	0.479141	-0.0146236	0.00467279
DECR1	P1P2	0.248037	-0.020807	0.614932	0.022127	0.00467262
pseudo_11224	pseudo_transcript_0	0.954714	-0.000795322	0.535787	-0.0172358	0.00467105
pseudo_13587	pseudo_transcript_0	0.332499	-0.0118681	0.668966	0.026752	0.00467079
pseudo_664	pseudo_transcript_0	0.649534	0.00552291	0.476719	-0.0145139	0.00466967
pseudo_13039	pseudo_transcript_0	0.736722	0.00184416	0.771413	0.041426	0.00466925
FAM212A	P1P2	0.893711	-0.0078765	0.436586	-0.0129711	0.00466868
pseudo_715	pseudo_transcript_0	0.378361	-0.0211565	0.389457	-0.0113965	0.00466733
pseudo_6674	pseudo_transcript_0	0.538939	0.00604167	0.430304	0.0127442	0.00466724
pseudo_3277	pseudo_transcript_0	0.523537	0.0062277	0.46216	0.0139231	0.00466712
pseudo_13781	pseudo_transcript_0	0.88458	0.00188963	0.430155	0.012738	0.00466689
pseudo_2021	pseudo_transcript_0	0.604251	-0.0118945	0.497015	-0.0153702	0.00466687
ACE2	P1P2	0.187401	0.0198877	0.305501	-0.00906156	0.00466658
CHRNA6	P1P2	0.515505	0.00345525	0.490558	0.0150857	0.00466616
pseudo_7104	pseudo_transcript_0	0.0123564	-0.0316148	0.672347	0.0270622	0.0046657
ZIK1	P1P2	0.733872	-0.00390796	0.502799	-0.0156229	0.00466507
ASB18	P1P2	0.221572	0.00795689	0.57062	-0.0191453	0.00466481
HOXC11	P1P2	0.549369	-0.0372845	0.761755	0.0394702	0.00466477
pseudo_2445	pseudo_transcript_0	0.591158	0.00690069	0.42988	-0.0127209	0.00466416
TTYH3	P1P2	0.535358	-0.0197032	0.509044	-0.0159038	0.0046637
pseudo_14447	pseudo_transcript_0	0.575613	-0.0709583	0.880507	0.0843703	0.00466292
pseudo_5601	pseudo_transcript_0	0.900239	0.00651664	0.614017	-0.022008	0.00466172
pseudo_16443	pseudo_transcript_0	0.743152	0.00334863	0.547083	0.0177951	0.00466138
pseudo_12294	pseudo_transcript_0	0.144783	-0.01366	0.474521	-0.0143981	0.00466132
pseudo_10473	pseudo_transcript_0	0.0245143	-0.0433049	0.452759	0.0135448	0.00466121
GJA10	ENST00000369352.1	0.986506	0.00645653	0.340182	-0.00995127	0.00466006
pseudo_2931	pseudo_transcript_0	0.819754	-0.00480478	0.752326	-0.037697	0.00465912
pseudo_622	pseudo_transcript_0	0.719321	0.00855644	0.594452	-0.0206192	0.00465752
pseudo_17027	pseudo_transcript_0	0.65402	-0.00534815	0.636437	-0.0237311	0.00465709
pseudo_13310	pseudo_transcript_0	0.135249	0.013872	0.478231	-0.0145356	0.00465665
pseudo_3950	pseudo_transcript_0	0.266682	0.00917673	0.60872	-0.0215987	0.00465628
pseudo_804	pseudo_transcript_0	0.421284	-0.0165296	0.335718	-0.00982127	0.00465553
pseudo_7438	pseudo_transcript_0	0.840495	-0.00360851	0.495079	0.015247	0.0046553
pseudo_17132	pseudo_transcript_0	0.115897	-0.0273759	0.471477	-0.0142551	0.00465486
PIBF1	P1P2	0.00956939	0.0320756	0.700565	-0.0301147	0.00465427
pseudo_4978	pseudo_transcript_0	0.947311	0.00111462	0.446721	0.0132961	0.00465315
DYNLL2	P1P2	0.76693	-0.01201	0.484214	-0.0147718	0.00465256
CD70	P1P2	0.511689	0.016128	0.522939	0.0165198	0.00465114
C9orf117	P1P2	0.556441	-0.00671232	0.444583	-0.0132117	0.00465113
FBXL3	P1P2	0.210278	0.0163589	0.379537	-0.0110531	0.00465054
pseudo_9923	pseudo_transcript_0	0.432771	0.0079485	0.513074	0.0160444	0.00464999
pseudo_18885	pseudo_transcript_0	0.733583	0.0035559	0.407404	0.0119204	0.00464867
pseudo_17069	pseudo_transcript_0	0.810862	-0.000233491	0.60872	-0.0215608	0.00464813
NAA38	P1P2	0.0405681	-0.119917	0.672942	0.0270205	0.00464812
SCGB2B2	P1P2	0.858387	-0.00121387	0.445336	-0.0132281	0.00464717
pseudo_2815	pseudo_transcript_0	0.283326	0.0190204	0.495864	0.0152522	0.00464641
TMEM202	P1P2	0.987181	-0.0532518	0.339859	-0.00991066	0.00464514
SIDT2	P1P2	0.302849	0.0128239	0.454236	-0.0135536	0.00464506
pseudo_15010	pseudo_transcript_0	0.785722	-0.000376149	0.542043	-0.0174589	0.00464348
pseudo_9659	pseudo_transcript_0	0.0602942	-0.0263153	0.498002	0.0153348	0.00464291
ALDH1B1	P1P2	0.161911	0.0281484	0.538695	-0.0172788	0.00464207
pseudo_23	pseudo_transcript_0	0.0875184	0.0211765	0.400657	0.0116846	0.00464145
pseudo_13586	pseudo_transcript_0	0.563702	0.00481671	0.539543	-0.0173191	0.00464108
pseudo_2747	pseudo_transcript_0	0.22847	-0.0119959	0.707354	-0.0308614	0.00464041
COX7B2	P1P2	0.246137	0.0245583	0.540647	-0.0173706	0.00463945
pseudo_9345	pseudo_transcript_0	0.747584	-0.00512208	0.514461	0.0160694	0.00463839
WDR62	P1P2	0.899733	-0.00656742	0.44408	0.0131546	0.00463752
FANCI	P1P2	0.345743	-0.0104822	0.887666	0.0896	0.00463682
pseudo_9603	pseudo_transcript_0	0.396011	-0.01283	0.848539	0.0649986	0.00463624
KIF26B	P1P2	0.291073	-0.0316019	0.351835	0.0102139	0.00463366
pseudo_16025	pseudo_transcript_0	0.920526	-2.79e-05	0.560945	-0.0184529	0.00463315
PMEPA1	P1P2	0.716457	0.0109051	0.603125	0.0210925	0.00463177
pseudo_10415	pseudo_transcript_0	0.726277	-0.00350017	0.437985	0.012915	0.00463055
pseudo_18067	pseudo_transcript_0	0.726761	0.00657393	0.579519	0.0195434	0.00463045
ARHGAP5	P1P2	0.51305	-0.0073306	0.679746	0.0276136	0.00462951
pseudo_15262	pseudo_transcript_1	0.409181	-0.0114885	0.509435	0.0158007	0.00462819
CCNY	P1P2	0.0940589	0.0147936	0.453668	-0.0134822	0.00462792
pseudo_11132	pseudo_transcript_0	0.275519	0.00695773	0.299992	0.00885027	0.00462773
PTMS	P1P2	0.613967	0.00548483	0.492683	0.0150517	0.00462738
ESPNL	P2	0.283224	-0.0106427	0.375208	0.0108668	0.00462631
pseudo_4726	pseudo_transcript_0	0.868359	-0.00579843	0.593753	-0.0204346	0.00462627
pseudo_17907	pseudo_transcript_0	1	0.00625916	0.499798	0.0153592	0.00462626
PAX3	P1P2	0.583713	-0.00150821	0.428181	0.0125559	0.00462525
pseudo_540	pseudo_transcript_0	0.562745	0.0134716	0.518558	-0.0162134	0.0046241
FAM227A	P1P2	0.7802	-0.00762898	0.545961	0.0175897	0.00462326
ZFP69B	P1P2	0.578788	-0.00774079	0.56348	-0.0185553	0.00462251
DNAJC14	P1P2	0.76693	-0.00424339	0.481058	-0.0145449	0.00462239
NBPF8	ENST00000369372.4	0.0303695	-0.0384032	0.643373	0.0241328	0.00462232
ID4	P1P2	0.98111	-0.000103003	0.548487	0.0177204	0.00462207
pseudo_4065	pseudo_transcript_0	0.166656	0.024581	0.562342	-0.0184878	0.00462196
NABP1	P1P2	0.472273	-0.0138488	0.711532	0.0312689	0.00462172
pseudo_6884	pseudo_transcript_0	0.29301	0.00570725	0.322553	-0.00940372	0.00462098
pseudo_16678	pseudo_transcript_0	0.796271	-0.00209616	0.460803	-0.0137325	0.00462077
pseudo_10414	pseudo_transcript_0	0.272966	-0.00874246	0.629112	0.0229544	0.00462007
PATZ1	P1	0.304628	0.0126872	0.602313	-0.0209816	0.00461969
ANKRD12	P1P2	0.857723	-0.0120367	0.538974	0.0172047	0.00461829
OR6M1	ENST00000309154.2	0.60302	0.00462043	0.616712	0.0219996	0.00461809
pseudo_9519	pseudo_transcript_0	0.109239	0.0213577	0.654292	0.0250641	0.00461751
pseudo_8756	pseudo_transcript_0	0.0352978	-0.0293369	0.696667	-0.0294099	0.00461661
pseudo_18308	pseudo_transcript_0	0.238464	0.0150604	0.531752	-0.0168298	0.00461627
pseudo_11330	pseudo_transcript_0	0.669545	-0.00761914	0.4406	0.0129635	0.00461445
pseudo_7529	pseudo_transcript_0	0.320221	0.0151002	0.322292	0.009382	0.0046136
UNC13A	P1P2	0.108492	-0.0229292	0.460311	-0.0136805	0.00460963
pseudo_9267	pseudo_transcript_0	0.62858	-0.0124428	0.51186	0.0158485	0.00460951
VWC2	P1P2	0.95145	-0.000478145	0.512568	0.0158783	0.00460865
pseudo_15468	pseudo_transcript_0	0.253874	-0.0114854	0.378638	0.0109253	0.00460803
ZRANB1	ENST00000359653.4	0.0953984	-0.0187381	0.5755	-0.0192001	0.00460716
CD1D	P1P2	0.982459	0.00312886	0.668659	-0.0263564	0.00460699
KRT24	P1P2	0.565272	0.0109451	0.635836	0.0234264	0.00460693
pseudo_2171	pseudo_transcript_0	0.457955	0.0112041	0.474858	-0.0142426	0.00460659
PLEKHO1	P1P2	0.00432195	0.034675	0.79051	0.0451176	0.00460618
pseudo_16127	pseudo_transcript_0	0.372457	-0.00939316	0.661106	0.0256266	0.00460584
pseudo_4214	pseudo_transcript_0	0.107852	0.0234538	0.580009	0.0194694	0.0046058
pseudo_16802	pseudo_transcript_0	0.404637	-0.000561731	0.477914	-0.0143619	0.00460514
pseudo_8611	pseudo_transcript_0	0.100939	0.0238701	0.534567	-0.0169276	0.00460426
KRTAP1-3	P1P2	0.812174	-0.00420356	0.578956	0.019398	0.0046042
CLTA	P1P2	0.0045286	-0.0364076	0.6179	0.0220176	0.00460348
TMEM123	P1P2	0.155785	-0.0163097	0.556383	0.0180766	0.00460277
FSBP	ENST00000481490.2	0.575322	-0.0104538	0.541763	0.0172826	0.00460045
pseudo_6073	pseudo_transcript_0	0.410863	0.00906972	0.668352	0.0262871	0.00460011
pseudo_10212	pseudo_transcript_0	0.156032	-0.0164931	0.382158	-0.0110109	0.0045999
KIF21B	P1P2	0.419821	-0.0262958	0.606656	-0.0211858	0.00459853
pseudo_15013	pseudo_transcript_0	0.33645	-0.0089594	0.306195	-0.00894473	0.0045976
pseudo_9573	pseudo_transcript_0	0.298331	0.0242034	0.766426	-0.0397856	0.00459641
DNMT1	P1P2	0.0120789	-0.268507	0.605997	0.0211297	0.00459634
pseudo_17517	pseudo_transcript_0	0.247495	0.00617785	0.607437	0.0212303	0.00459633
pseudo_14200	pseudo_transcript_0	0.725389	0.00383378	0.491491	-0.0148993	0.00459619
OR52N5	ENST00000317093.2	0.486193	0.0105815	0.451141	-0.0132938	0.0045955
pseudo_9417	pseudo_transcript_0	0.210652	0.0121137	0.627854	0.0227266	0.00459399
pseudo_13056	pseudo_transcript_0	0.472597	-0.00900365	0.472058	0.0140917	0.00459397
pseudo_646	pseudo_transcript_0	0.397995	0.0204904	0.708078	-0.0306424	0.00459387
MYO19	P1P2	0.747884	-0.0522585	0.646998	0.0242924	0.00459362
pseudo_3455	pseudo_transcript_0	0.0638677	0.0345018	0.589889	-0.0200314	0.0045918
pseudo_4727	pseudo_transcript_0	0.148025	-0.0178506	0.483126	0.0145287	0.0045902
pseudo_15838	pseudo_transcript_0	0.780525	-0.00344517	0.766258	0.0396939	0.00458961
CEP19	P1P2	0.198224	-0.0145763	0.688893	0.0283552	0.00458923
CACNG5	P1P2	0.190665	0.0190184	0.538417	0.0170633	0.004588
pseudo_7756	pseudo_transcript_0	0.986056	-0.000972633	0.470492	0.0140092	0.00458727
pseudo_3061	pseudo_transcript_0	0.458617	0.00748282	0.473512	0.0141289	0.0045872
CHI3L1	P1P2	0.828612	0.0111605	0.679128	0.0272901	0.00458605
pseudo_17194	pseudo_transcript_0	0.807258	-0.0174165	0.713103	-0.0312244	0.00458523
NEFM	P2	0.829653	0.00618945	0.37136	-0.0106579	0.00458508
CTDSPL	P1P2	0.72627	0.00231843	0.326488	-0.00943164	0.00458503
pseudo_6681	pseudo_transcript_0	0.771454	-0.00713829	0.513111	0.0158194	0.00458428
pseudo_16063	pseudo_transcript_0	0.185875	-0.01511	0.556738	-0.018021	0.00458363
pseudo_10438	pseudo_transcript_0	0.999076	-0.00353658	0.663953	0.0257632	0.00458232
ORC3	P1P2	0.459344	-0.101378	0.791484	0.04512	0.00458228
pseudo_7525	pseudo_transcript_0	0.339293	0.0299287	0.556666	-0.0180061	0.00458083
pseudo_1428	pseudo_transcript_0	0.0179514	0.0240822	0.59054	0.0200251	0.00458077
GIMAP4	P1P2	0.120929	0.0226758	0.332342	-0.00957467	0.00458066
pseudo_1246	pseudo_transcript_0	0.143935	-0.0192025	0.445404	0.0130394	0.00458004
pseudo_5402	pseudo_transcript_0	0.173339	-0.0113658	0.468151	0.0138922	0.00457905
SPOCK3	P1P2	0.526487	-0.000270906	0.611971	0.0214695	0.0045788
pseudo_10806	pseudo_transcript_0	0.838843	0.0176122	0.506882	-0.0155099	0.00457685
pseudo_11588	pseudo_transcript_0	0.337264	-0.013416	0.445745	-0.0130415	0.00457645
pseudo_7288	pseudo_transcript_0	0.328268	0.00875561	0.515129	0.015885	0.0045762
ZFYVE1	P1P2	0.385604	-0.00914087	0.669273	0.0262393	0.00457605
P2RX2	P1P2	0.284363	-0.0169107	0.344254	0.00987441	0.00457305
pseudo_15581	pseudo_transcript_0	0.203885	-0.0132178	0.605772	0.021003	0.00457216
pseudo_63	pseudo_transcript_0	0.160601	-0.0163984	0.492753	0.0148748	0.00457209
pseudo_7258	pseudo_transcript_0	0.185352	-0.0163761	0.733859	-0.0340128	0.0045709
METAP1	P1P2	0.00517946	-0.0510374	0.344254	0.00986972	0.00457088
MTAP	P1P2	0.0617034	0.0198654	0.66039	-0.0253648	0.00457073
ASS1	P1P2	0.314271	-0.0146363	0.475824	-0.0141688	0.00457021
C1QL3	P1P2	0.574746	-0.00736114	0.507963	0.0155345	0.00456976
CTSV	P1P2	0.341435	0.0127321	0.68191	-0.0274692	0.00456738
pseudo_8180	pseudo_transcript_0	0.976726	0.0171202	0.358417	-0.0102491	0.00456712
PPP5D1	P1P2	0.811518	0.00573238	0.571766	-0.0187986	0.00456396
pseudo_8708	pseudo_transcript_0	0.253093	-0.01592	0.60813	0.0211283	0.00456378
UCHL5	P1P2	0.131184	-0.0489789	0.504187	-0.0153436	0.00456333
pseudo_8348	pseudo_transcript_0	0.803944	0.00386589	0.565083	-0.0184084	0.00456321
PHF19	P1P2	0.146164	0.0248899	0.572627	-0.0188434	0.00456252
pseudo_4612	pseudo_transcript_0	0.101652	-0.0547095	0.699464	0.0293901	0.00456235
pseudo_15682	pseudo_transcript_0	0.217327	0.0105963	0.611542	-0.0213559	0.00456107
pseudo_16950	pseudo_transcript_0	0.0768576	-0.0148634	0.501159	0.015199	0.00456007
ZNF112	P1P2	0.203767	-0.0101695	0.535731	0.0168218	0.00455962
pseudo_5904	pseudo_transcript_0	0.90566	-8.76e-05	0.463488	-0.0136519	0.00455922
pseudo_14855	pseudo_transcript_0	0.346476	0.00398612	0.704972	0.0300277	0.00455904
pseudo_6835	pseudo_transcript_0	0.969045	0.000759579	0.567432	0.0185227	0.00455817
CYGB	P1P2	0.66412	-0.00587787	0.575212	-0.0189781	0.00455802
pseudo_6771	pseudo_transcript_0	0.773011	-0.00502102	0.507017	-0.0154515	0.00455785
pseudo_3429	pseudo_transcript_0	0.517634	-0.00629247	0.480631	0.0143184	0.00455595
pseudo_12214	pseudo_transcript_0	0.706062	-0.00119835	0.457921	0.0134292	0.0045553
pseudo_3088	pseudo_transcript_0	0.303417	0.0155198	0.846203	0.0627837	0.00455342
GIMAP5	P1P2	0.713616	-0.00538005	0.398338	0.0113897	0.00455302
OR7C1	P1P2	0.787998	0.00152679	0.59609	-0.0202611	0.00455243
CLUAP1	P1P2	0.97504	-0.000613765	0.813657	0.0508224	0.00455157
pseudo_11897	pseudo_transcript_0	0.507618	0.00512012	0.440074	-0.0127679	0.00455142
pseudo_18445	pseudo_transcript_0	0.697909	0.00997071	0.554969	-0.0177917	0.00454989
pseudo_7206	pseudo_transcript_0	0.842177	0.000754403	0.403467	-0.0115412	0.00454946
TRPT1	P1P2	0.357549	-0.0331117	0.608425	0.021079	0.00454869
pseudo_14044	pseudo_transcript_0	0.389977	0.00391432	0.581873	-0.019337	0.00454752
RILP	P1P2	0.805621	0.00570258	0.445588	0.0129507	0.00454654
pseudo_7356	pseudo_transcript_0	0.766143	0.0084475	0.552398	0.0176381	0.00454617
pseudo_6195	pseudo_transcript_0	0.820208	-0.00592954	0.456729	-0.0133503	0.00454367
ZNF418	P1P2	0.862973	-0.00109803	0.573724	-0.0188297	0.00454354
CXCL11	P1P2	0.829272	0.00460366	0.316608	-0.00909426	0.00454239
TACR2	P2	0.190236	0.00647036	0.593753	-0.0200541	0.00454013
pseudo_2031	pseudo_transcript_0	0.944626	-0.00139056	0.32854	0.00938897	0.00453875
pseudo_5251	pseudo_transcript_0	0.391648	0.011878	0.548549	-0.0174026	0.00453833
pseudo_6112	pseudo_transcript_0	0.102398	0.0243895	0.31865	0.00913512	0.00453729
DENND5B	P1P2	0.0741722	0.0280918	0.779812	0.041997	0.00453609
HMGCS1	P1P2	0.000619415	-0.138605	0.869092	-0.07444	0.00453594
METTL11B	P1P2	0.588874	-0.00418566	0.520392	-0.015982	0.00453359
pseudo_1021	pseudo_transcript_0	0.865788	-0.00813477	0.73749	-0.0342751	0.00453266
CD2	P1P2	0.466818	0.00483181	0.515831	0.0157649	0.00453229
ZNF354B	P1P2	0.447375	0.0149755	0.553839	-0.0176598	0.0045318
TSPAN7	P1P2	0.968971	0.00358822	0.671731	0.0262247	0.00453175
pseudo_10879	pseudo_transcript_0	0.745558	0.00988728	0.546821	-0.0172848	0.00453128
CAMK2N1	P1P2	0.639139	-0.00445418	0.713732	0.0309316	0.00453039
pseudo_11481	pseudo_transcript_0	0.36983	-0.00921295	0.49668	-0.0149059	0.00453024
pseudo_7753	pseudo_transcript_0	0.104837	-0.0203458	0.501631	0.0151196	0.00453008
pseudo_572	pseudo_transcript_0	0.130309	0.0452651	0.777872	-0.0415087	0.00452825
SPATA7	P1P2	0.240744	0.0111978	0.44607	-0.012913	0.00452726
pseudo_7969	pseudo_transcript_0	0.223737	-0.00144018	0.60287	0.0205992	0.00452721
CYP3A43	P1P2	0.991904	-0.0177	0.731739	-0.0333704	0.00452649
pseudo_1795	pseudo_transcript_0	0.319553	-0.0266153	0.539652	-0.0168961	0.00452622
pseudo_5006	pseudo_transcript_0	0.925227	0.00159487	0.486964	0.0144817	0.00452556
pseudo_13790	pseudo_transcript_0	0.615926	0.00910058	0.565865	-0.0183007	0.00452554
pseudo_18186	pseudo_transcript_0	0.462686	-0.009487	0.444834	-0.0128593	0.00452393
RSPH3	P1P2	0.477762	-0.0445817	0.501598	-0.0150967	0.00452363
pseudo_3094	pseudo_transcript_0	0.0294456	-0.0200091	0.619328	0.0217395	0.00452354
pseudo_716	pseudo_transcript_0	0.203441	-0.0192778	0.498572	-0.014955	0.00452049
pseudo_10807	pseudo_transcript_1	0.0263461	0.0181882	0.363175	-0.0102747	0.00451969
pseudo_15594	pseudo_transcript_0	0.575322	-0.00883358	0.494546	-0.0147776	0.0045189
pseudo_17613	pseudo_transcript_0	0.95077	0.00563838	0.866452	-0.072566	0.00451762
pseudo_12747	pseudo_transcript_0	0.380668	-0.00797649	0.697247	0.0288425	0.00451712
ZBTB7B	P1P2	0.450668	-0.0169959	0.704631	0.0297063	0.00451648
VDAC1	P1P2	0.994602	-0.0137627	0.628635	0.0223954	0.00451495
RTKN	P1	0.130968	-0.0268942	0.4189	0.0119474	0.00451479
DSTN	P1P2	0.503442	-0.0112284	0.530233	0.016385	0.0045146
ZNF775	P1P2	0.426676	-0.022906	0.700252	0.0291725	0.00451431
pseudo_14953	pseudo_transcript_1	0.376416	-0.0111264	0.71669	-0.0311999	0.00451364
pseudo_1355	pseudo_transcript_0	0.156846	0.0271081	0.598319	-0.020234	0.00451354
IL12RB2	P1P2	0.356224	-0.0109672	0.531755	0.0164526	0.00451274
UNC79	ENST00000256339.4	0.108121	-0.0728639	0.858896	0.0682788	0.00451045
pseudo_12110	pseudo_transcript_0	0.126184	0.0112559	0.428181	0.012243	0.00450999
pseudo_7137	pseudo_transcript_0	0.332007	-0.0159488	0.596183	0.0200766	0.00450963
pseudo_17279	pseudo_transcript_0	0.69073	-0.0256439	0.780878	0.0419616	0.00450738
pseudo_10521	pseudo_transcript_0	0.180193	-0.0212766	0.523108	0.0160133	0.00450627
SQSTM1	P1	0.194854	-0.0145633	0.518559	-0.015795	0.00450477
WDR88	P1P2	0.214307	0.0145626	0.562626	-0.0180307	0.00450372
CD3EAP	P1P2	0.00867011	-0.245891	0.546409	0.0171566	0.0045033
ABO	P1	0.140955	0.0121674	0.632531	-0.0226375	0.00450302
pseudo_4045	pseudo_transcript_0	0.0931339	0.0269545	0.637575	-0.0230317	0.00450197
ASPH	P1P2	0.81874	-0.0195833	0.842902	0.0606502	0.00450162
OR10A4	ENST00000379829.2	0.334613	0.00561704	0.639449	-0.0231809	0.0045016
pseudo_11521	pseudo_transcript_0	0.887568	0.00311299	0.431259	-0.0123228	0.00450106
CCDC144A	P1P2	0.0239542	0.0456594	0.536741	-0.0166555	0.00450091
pseudo_8863	pseudo_transcript_0	0.419577	0.0404865	0.467774	0.0136388	0.00450033
RAP1GAP2	P1P2	0.760803	0.00255019	0.507692	-0.015286	0.0045002
pseudo_4935	pseudo_transcript_0	0.464713	0.00847378	0.683009	0.0271694	0.00449854
pseudo_17277	pseudo_transcript_0	0.517564	0.037873	0.273935	0.00799941	0.00449849
pseudo_18369	pseudo_transcript_0	0.389305	0.0178153	0.804866	0.0477017	0.00449716
GYS2	P1P2	0.842148	0.00383671	0.515831	0.0156424	0.00449708
PARPBP	P1P2	0.8362	0.0183585	0.708078	-0.0299959	0.00449695
pseudo_1851	pseudo_transcript_0	0.158005	0.0184472	0.706295	0.0297758	0.00449656
TDRD15	P1P2	0.197782	0.0159837	0.488968	-0.0144673	0.00449527
pseudo_15614	pseudo_transcript_0	0.916488	0.00145378	0.711217	0.0303651	0.00449397
pseudo_5839	pseudo_transcript_0	0.969448	-0.000646324	0.748466	-0.0357132	0.00449372
TMEM220	P1P2	0.165208	0.0127441	0.708091	0.0299756	0.00449368
UCN3	P1P2	0.928912	0.009749	0.454949	-0.0131376	0.00449355
SPAG9	P1P2	0.323301	-0.0479727	0.578229	-0.0188874	0.00449332
pseudo_10343	pseudo_transcript_0	0.846405	0.00640722	0.66563	0.0254188	0.00449321
pseudo_10665	pseudo_transcript_0	0.642693	-0.0133033	0.493613	-0.0146502	0.00449195
MLF2	P1P2	0.31897	-0.0166835	0.66253	-0.0251182	0.00449099
BTN1A1	ENST00000244513.6	0.24769	-0.00664695	0.740003	-0.0343418	0.00449076
pseudo_16048	pseudo_transcript_0	0.795166	0.0107875	0.578379	-0.0188856	0.00449075
MYEOV	P1P2	0.83653	0.00527828	0.478176	-0.014011	0.00448931
JMY	P1P2	0.859383	-0.00883837	0.483161	-0.0142103	0.00448914
CTSS	P1P2	0.028955	0.0273406	0.679886	-0.0267906	0.00448914
pseudo_14007	pseudo_transcript_0	0.822254	-0.0048029	0.442323	-0.012667	0.00448742
ECHDC1	P1P2	0.699161	0.0033616	0.443578	-0.0127055	0.0044854
pseudo_12680	pseudo_transcript_0	0.741082	0.00282407	0.454239	0.0130838	0.00448404
CDKN2AIPNL	P1P2	0.545428	0.0154857	0.655814	-0.0244618	0.00448187
CCDC138	P1P2	0.417389	-0.00522222	0.483161	0.0141868	0.00448173
pseudo_12848	pseudo_transcript_0	0.747693	-0.00439971	0.521832	-0.015866	0.00448167
MSH6	P1P2	0.0609418	-0.0276635	0.580977	-0.0189963	0.00448012
pseudo_15600	pseudo_transcript_0	0.509244	-0.00505536	0.561204	0.0178564	0.00447981
ARHGDIB	P1P2	0.0579727	-0.0264943	0.566616	0.0181568	0.00447949
pseudo_5326	pseudo_transcript_0	0.483155	-0.00797041	0.710548	0.0301773	0.00447851
pseudo_3625	pseudo_transcript_0	0.190404	0.0145555	0.517911	0.0156724	0.00447833
pseudo_7020	pseudo_transcript_0	0.218386	0.0158446	0.450831	-0.0129373	0.00447612
pseudo_5508	pseudo_transcript_0	0.331148	-0.0172682	0.552146	-0.01735	0.00447536
pseudo_13274	pseudo_transcript_0	0.95427	-0.000502907	0.454239	-0.0130573	0.00447493
NOMO2	ENST00000330537.6	0.0510725	-0.0170603	0.488438	0.0143794	0.00447473
pseudo_15084	pseudo_transcript_0	0.299162	-0.00911708	0.52965	-0.0162038	0.00447243
pseudo_15347	pseudo_transcript_0	0.174005	-0.0166116	0.660643	0.0248395	0.00447193
ALKBH5	P1P2	0.409661	-0.00778666	0.624451	0.0218671	0.00447186
pseudo_17014	pseudo_transcript_0	0.275748	-0.0144107	0.526531	-0.0160491	0.0044709
PKHD1L1	P1P2	0.583713	0.00619091	0.472699	-0.0137385	0.00447073
C1orf87	P1P2	0.123793	-0.0354941	0.721611	0.0315485	0.00447033
SSRP1	P1P2	0.000408182	-0.138183	0.597653	-0.019991	0.004469
FAM13C	P1P2	0.454739	0.0169288	0.60872	-0.0207291	0.00446883
UBE2NL	P1P2	0.15964	0.000392242	0.172408	0.00585282	0.00446829
IFI27L1	P1P2	0.00176514	0.0383555	0.750214	-0.0357952	0.00446777
pseudo_11885	pseudo_transcript_0	0.109914	0.0224809	0.454239	0.013036	0.00446765
pseudo_17819	pseudo_transcript_0	0.376827	0.00615802	0.538297	-0.0166049	0.00446636
PNLIP	P1P2	0.112361	-0.0255153	0.496947	0.0147062	0.00446612
TMEM178B	P1P2	0.566702	0.0126904	0.551301	0.0172684	0.00446582
TAS2R4	ENST00000247881.2	0.490859	0.0170031	0.647914	0.0236934	0.0044658
pseudo_7530	pseudo_transcript_0	0.705317	-0.00126024	0.392298	0.0109891	0.00446578
MED22	P1P2	0.655547	-0.08463	0.449001	-0.0128409	0.00446545
FASLG	P1P2	0.0273961	-0.0271187	0.56519	0.0180196	0.00446536
pseudo_14002	pseudo_transcript_0	0.658608	-0.00582889	0.539684	0.0166693	0.00446505
SCAND1	P1P2	0.516051	0.00264837	0.585028	0.0191743	0.00446423
CXCL14	P1P2	0.622551	-0.0227115	0.552398	-0.0173183	0.00446375
TTC28	ENST00000397906.2	0.898394	-0.000797669	0.538417	-0.0165995	0.0044633
NAT8	P1P2	0.901741	-0.00822284	0.489498	-0.014386	0.00446324
pseudo_8828	pseudo_transcript_0	0.406328	0.00688186	0.689623	-0.0276547	0.00446315
PEX11G	P1P2	0.739638	0.00572609	0.467515	-0.0135143	0.00446248
CXorf57	P1P2	0.490172	-0.00390869	0.664673	0.0251513	0.00446164
pseudo_17328	pseudo_transcript_0	0.838511	-0.00304722	0.499199	0.0147857	0.00446124
GNPDA1	P1P2	0.459858	0.0110453	0.472179	0.013681	0.00445854
pseudo_9621	pseudo_transcript_0	0.686057	0.00999066	0.586188	-0.0192186	0.00445801
pseudo_18808	pseudo_transcript_0	0.6304	-0.00684331	0.582133	-0.0189683	0.00445714
pseudo_5932	pseudo_transcript_0	0.801755	-0.00212217	0.657189	0.0244454	0.00445663
pseudo_10634	pseudo_transcript_0	0.570749	0.0116173	0.612203	-0.020912	0.00445644
SDR39U1	P1P2	0.67923	-0.0720986	0.481405	-0.0140327	0.00445522
OR2T11	ENST00000330803.2	0.377781	0.0051043	0.4346	-0.0123093	0.00445486
TPST2	P1	0.534245	-0.000285061	0.59142	-0.0195255	0.00445385
pseudo_13888	pseudo_transcript_0	0.658608	-0.00480983	0.491853	0.0144429	0.00445078
pseudo_9688	pseudo_transcript_1	0.212065	-0.004341	0.413064	0.0115895	0.00445015
pseudo_13439	pseudo_transcript_0	0.142536	-0.0133615	0.455554	-0.0130318	0.00444986
CGGBP1	P2	0.484927	-0.0102587	0.607835	0.020577	0.00444905
pseudo_13098	pseudo_transcript_0	0.923776	-0.00243702	0.56247	0.0177997	0.00444817
BHLHA15	P1P2	0.896721	0.00536551	0.599309	-0.0199965	0.00444621
OR5C1	P1P2	0.508973	-0.0427868	0.670502	0.0256074	0.00444544
RBMS1	P1P2	0.794513	0.0050071	0.524037	-0.0158382	0.00444482
pseudo_13530	pseudo_transcript_0	0.168223	0.0126562	0.45753	-0.013089	0.00444478
pseudo_4739	pseudo_transcript_0	0.747884	0.00600612	0.838689	0.0581785	0.00444477
pseudo_5622	pseudo_transcript_0	0.0170983	0.0418401	0.485231	-0.014152	0.00444445
pseudo_4336	pseudo_transcript_0	0.618326	-0.03006	0.841346	0.0592353	0.00444415
pseudo_4969	pseudo_transcript_0	0.54131	-0.00627904	0.432885	0.0122163	0.00444218
LIFR	P1P2	0.651581	-0.00624003	0.680673	0.0265895	0.00444208
pseudo_1446	pseudo_transcript_0	0.52417	-0.00623442	0.63926	-0.0228589	0.00444201
pseudo_17692	pseudo_transcript_0	0.352198	0.017182	0.470578	-0.0135687	0.00444197
OR8D1	ENST00000357821.2	0.546552	-0.00294049	0.480533	0.0139561	0.00444188
CYP2A13	P1P2	0.587785	0.00674762	0.758544	-0.0370025	0.00444102
PRDM6	P1P2	0.0936475	0.0145073	0.515286	0.0154208	0.00444043
pseudo_18761	pseudo_transcript_0	0.32993	0.0129139	0.658006	-0.0244281	0.00444031
pseudo_5868	pseudo_transcript_0	0.711584	-0.0145795	0.8429	0.059803	0.0044388
pseudo_5511	pseudo_transcript_0	0.57043	-0.0117476	0.593461	0.0195781	0.00443655
pseudo_9222	pseudo_transcript_0	0.509787	0.0059239	0.545961	0.0168776	0.00443608
pseudo_1101	pseudo_transcript_0	0.105274	0.0193865	0.435096	-0.0122737	0.00443591
RND1	P1P2	0.480914	0.00779738	0.635234	-0.0225095	0.00443585
SSX7	P1P2	0.0738303	0.0216701	0.386667	-0.0107479	0.00443525
RPL22L1	P1P2	0.00524761	-0.0421505	0.639449	-0.0228385	0.00443511
GNG8	P1P2	0.500601	-0.00648716	0.607835	0.0205096	0.00443447
MS4A12	P1P2	0.101072	-0.0220831	0.574062	-0.0183935	0.00443358
pseudo_11103	pseudo_transcript_0	0.915186	0.00137104	0.510569	-0.0151818	0.00443226
GAREML	P1	0.893711	0.00131354	0.333606	-0.00929199	0.00443011
ANGPT2	P1P2	0.415691	-0.00478264	0.720664	0.0311254	0.00442812
SAMD9L	P1P2	0.93698	-0.00053991	0.509315	0.0151118	0.00442797
SH2D4B	P1P2	0.927568	-0.00425187	0.630432	-0.0220887	0.00442573
pseudo_4819	pseudo_transcript_0	0.192102	0.0253936	0.666511	-0.0251176	0.00442553
SLC29A3	P1P2	0.127552	-0.0172482	0.620576	-0.0213578	0.00442545
pseudo_2460	pseudo_transcript_0	0.303248	-0.0138971	0.447371	-0.0126665	0.00442482
pseudo_2419	pseudo_transcript_0	0.915492	0.0204436	0.566646	0.0179366	0.00442474
IP6K1	P1P2	0.420065	0.01443	0.423282	-0.0118497	0.00442434
NAP1L5	P1P2	0.422262	-0.0175003	0.3162	-0.00884712	0.00442389
pseudo_9225	pseudo_transcript_0	0.673484	-0.00590234	0.555754	0.0173315	0.00442156
PRDM5	P1P2	0.675827	0.021195	0.556949	0.0173932	0.00442109
pseudo_3575	pseudo_transcript_0	0.1629	0.0141879	0.297165	0.00838872	0.00442088
pseudo_9490	pseudo_transcript_0	0.220432	-0.0264143	0.597599	0.0197692	0.00442019
LZTS1	P1P2	0.494436	0.00687626	0.602537	0.0200808	0.0044181
pseudo_5687	pseudo_transcript_0	0.0998176	0.0307855	0.566125	-0.0178797	0.00441786
pseudo_16030	pseudo_transcript_0	0.38703	0.0165196	0.379376	-0.0104954	0.00441783
pseudo_16549	pseudo_transcript_0	0.808666	-0.00304126	0.465725	0.0133102	0.00441728
PRR19	P1P2	0.644229	-0.0120386	0.676617	0.0260316	0.00441645
C16orf90	P1P2	0.527592	0.00439927	0.579244	0.0186213	0.00441582
NEU3	P1P2	0.970319	-0.000527594	0.430643	0.0120685	0.00441563
ERN1	P1P2	0.879356	-0.00343001	0.398878	0.0110622	0.00441558
HEXIM2	P1	0.112456	0.0158094	0.771413	-0.039173	0.0044153
pseudo_3498	pseudo_transcript_0	0.189754	-0.0185848	0.484335	0.0140224	0.00441502
SEC24C	P1P2	0.386067	-0.00574727	0.594337	0.0195322	0.00441364
pseudo_2250	pseudo_transcript_0	0.861077	-0.00816301	0.814425	0.0495084	0.00441362
ACTRT2	P1P2	0.295345	-0.0135487	0.58822	0.0191486	0.004413
OR2B3	ENST00000377173.2	0.892374	-0.000526457	0.459031	-0.0130498	0.0044129
CD1E	P1P2	0.278321	-0.00394262	0.396926	0.0109967	0.00441287
ZNF585A	P1P2	0.895718	0.0117942	0.677893	-0.0261327	0.00441221
pseudo_17143	pseudo_transcript_0	0.862705	0.00672222	0.661613	0.0245889	0.00441116
CD69	P1P2	0.971331	0.00639388	0.573201	0.0182509	0.00441113
pseudo_7418	pseudo_transcript_0	0.784406	-0.00373565	0.570299	0.0180844	0.00441073
pseudo_11734	pseudo_transcript_0	0.487568	-0.0066968	0.602602	0.0200502	0.00441042
UPK3A	P1P2	0.691038	0.00740044	0.49162	0.0143018	0.00441024
SLC18A2	P1P2	0.94068	0.00859996	0.504456	-0.01484	0.00441011
IL12B	P1P2	0.573966	0.00341852	0.518558	-0.015461	0.00440952
LIG4	P1	0.297496	0.00547124	0.601656	-0.0199814	0.00440894
pseudo_12265	pseudo_transcript_0	0.627698	0.00526499	0.518832	0.0154691	0.00440828
TCF23	P1P2	0.241349	-0.0251673	0.492683	0.0143387	0.0044082
HSD11B2	P1P2	0.861708	-0.00341099	0.748296	-0.0349907	0.00440625
RPL7L1	P1P2	0.342293	-0.0821939	0.417044	0.0115989	0.00440546
pseudo_17905	pseudo_transcript_0	0.738478	-0.0049323	0.487299	0.0141108	0.00440545
pseudo_3778	pseudo_transcript_0	0.633957	0.00457167	0.6104	-0.0205479	0.00440518
SPINK13	P1P2	0.441331	-0.00587579	0.431137	0.0120556	0.00440495
pseudo_8457	pseudo_transcript_0	0.852746	-0.00664926	0.585608	-0.0189518	0.00440426
pseudo_17713	pseudo_transcript_0	0.036111	-0.0204427	0.57244	0.0181785	0.0044041
pseudo_11891	pseudo_transcript_0	0.132549	0.0261151	0.410214	0.0113791	0.0044036
EXT1	P1P2	0.867436	-0.00245643	0.396772	0.0109676	0.00440302
pseudo_68	pseudo_transcript_1	0.673874	0.018008	0.543916	-0.0166428	0.00440148
pseudo_9472	pseudo_transcript_0	0.478153	0.0071936	0.433194	-0.0121142	0.00440132
TRIM13	P1P2	0.347689	0.0102451	0.488481	0.0141444	0.00440106
pseudo_17456	pseudo_transcript_0	0.0287473	-0.0273179	0.46023	-0.0130584	0.00440099
SLC26A9	P1P2	0.168087	0.0251965	0.596674	0.0196208	0.00440022
pseudo_2830	pseudo_transcript_0	0.828929	0.00566347	0.711066	-0.029707	0.00439932
pseudo_15321	pseudo_transcript_0	0.565558	-0.013039	0.537582	-0.0163175	0.00439847
MCU	P1P2	0.5101	0.00751465	0.602641	-0.0199968	0.00439813
ABCA1	P1P2	0.850353	-0.137766	0.7567	0.0363247	0.00439806
TEX29	P1P2	0.389552	0.00184526	0.670502	-0.0253299	0.00439727
pseudo_11136	pseudo_transcript_0	0.736136	0.00224158	0.44315	-0.0124397	0.00439679
KIAA1239	P1P2	0.24084	0.0161005	0.555817	-0.0172336	0.00439575
RECQL4	P1P2	0.122764	-0.0881706	0.720406	0.0308633	0.00439564
PDE8B	P1P2	0.750838	0.00391316	0.484214	-0.0139556	0.0043955
pseudo_18789	pseudo_transcript_0	0.23361	0.0156196	0.546422	-0.016745	0.0043951
COL7A1	P1P2	0.670769	-0.00547578	0.44547	-0.0125149	0.004395
LRRC4	P1P2	0.483813	-0.0159604	0.399752	0.0110352	0.00439431
CNTN6	P1P2	0.344542	0.0107658	0.553976	-0.0171252	0.00439276
HIST1H2BH	P1P2	0.039108	-0.0256561	0.61618	0.0208853	0.00439203
pseudo_3296	pseudo_transcript_0	0.993028	0.000145438	0.554913	-0.0171711	0.00439194
PTPN14	P1P2	0.133576	-0.0210192	0.441324	0.0123618	0.00439143
HIST1H2BB	P1P2	0.386067	-0.00440759	0.491354	-0.0142293	0.00439123
OR4C15	ENST00000314644.2	0.437079	0.011147	0.658253	0.0241786	0.00439099
KSR1	P1P2	0.731035	0.00489089	0.536748	-0.0162467	0.00439035
pseudo_7011	pseudo_transcript_0	0.0302394	0.0321394	0.638607	-0.0225412	0.00439028
pseudo_4531	pseudo_transcript_0	0.575256	-0.00621512	0.473221	0.01351	0.00438988
HIST1H2BD	P1P2	0.418917	0.0107004	0.495635	0.0144002	0.00438971
pseudo_18702	pseudo_transcript_0	0.115241	-0.0268706	0.637575	0.0224558	0.00438941
MC3R	ENST00000243911.2	0.860379	-0.00421688	0.466999	0.0132736	0.00438936
TAS1R2	ENST00000375371.3	0.396816	0.00107955	0.480796	-0.0137969	0.00438797
pseudo_7370	pseudo_transcript_0	0.736129	0.00732464	0.635535	-0.0222867	0.00438737
pseudo_15849	pseudo_transcript_0	0.330706	0.0171294	0.453583	-0.012776	0.00438655
NRSN2	P1P2	0.302425	-0.0141445	0.697755	-0.0280654	0.00438654
OSBPL11	P1P2	0.647322	0.00282953	0.76047	0.0368672	0.00438417
pseudo_14728	pseudo_transcript_0	0.37073	0.0111433	0.521617	0.0155098	0.00438381
PDGFB	P2	0.41226	0.0160407	0.356654	0.00979032	0.00438364
pseudo_11420	pseudo_transcript_0	0.0946308	-0.0179799	0.621796	0.0212433	0.0043836
C6orf1	P1P2	0.813486	-0.0701158	0.799943	0.0452096	0.00438265
SLFN5	P1P2	0.96796	-0.00134846	0.658864	-0.0241812	0.00438174
TBC1D19	P1P2	0.803004	-0.00973568	0.33593	-0.00924823	0.00438136
CEP57L1	P1P2	0.286461	-0.0134911	0.514742	0.0151886	0.00438056
VWA7	P1P2	0.838512	-0.000279443	0.474521	0.0135306	0.00438048
pseudo_13023	pseudo_transcript_0	0.338303	0.0217373	0.537674	-0.0162549	0.00438037
KCNN2	P1P2	0.798103	0.00310916	0.431137	-0.0119881	0.00438027
RPS24	P1P2	0.0548267	-0.193721	0.882656	0.0808008	0.00438011
pseudo_11467	pseudo_transcript_0	0.310005	0.0300214	0.534878	0.0161181	0.00438002
LINGO2	ENST00000308675.3	0.495506	0.00761563	0.600999	-0.0198046	0.00437931
pseudo_16956	pseudo_transcript_0	0.828094	-0.000111406	0.598589	-0.0196493	0.00437927
pseudo_4358	pseudo_transcript_0	0.0173583	0.0316162	0.692842	-0.0274784	0.00437913
pseudo_16609	pseudo_transcript_0	0.245921	-0.0179433	0.581854	0.0186193	0.004379
DTNBP1	P1P2	0.0499757	-0.0344307	0.538974	0.0163096	0.00437803
pseudo_12994	pseudo_transcript_0	0.423948	-0.00744015	0.57501	0.0182147	0.00437744
pseudo_4659	pseudo_transcript_0	0.736004	-0.00544469	0.796505	0.0442777	0.00437515
pseudo_13495	pseudo_transcript_0	0.618728	-0.00881874	0.623556	0.021329	0.00437512
GLTSCR1	P1P2	0.0406314	0.0237587	0.472699	0.0134447	0.00437511
pseudo_4361	pseudo_transcript_0	0.629499	0.00732448	0.652467	-0.0235904	0.00437463
GPR83	P1P2	0.226728	0.0155413	0.849836	0.0619066	0.00437462
ZDHHC7	P1P2	0.426676	0.00512372	0.44937	-0.0125898	0.00437363
CCNB1IP1	P1P2	0.454994	-0.0125372	0.386898	0.0105994	0.00437124
pseudo_17393	pseudo_transcript_0	0.961155	-0.00568538	0.880426	0.0790314	0.00437099
pseudo_16674	pseudo_transcript_0	0.825968	0.000308369	0.620833	-0.0211098	0.00437026
pseudo_5487	pseudo_transcript_1	0.142791	-0.0212895	0.558082	0.0172511	0.00436973
pseudo_18827	pseudo_transcript_0	0.954146	-0.00560643	0.623055	0.0212664	0.00436969
pseudo_2349	pseudo_transcript_0	0.242483	-0.0707304	0.512839	-0.0150667	0.00436963
pseudo_10026	pseudo_transcript_0	0.703818	0.0055438	0.535809	0.0161222	0.00436895
pseudo_9640	pseudo_transcript_0	0.159507	0.0225774	0.439028	-0.0122204	0.00436888
C2orf80	P1P2	0.451015	0.00960245	0.657912	0.0240233	0.00436822
PTCH2	P1P2	0.967623	0.00144159	0.458776	0.0129081	0.00436811
RANBP1	P1P2	0.0611168	-0.0448716	0.489233	-0.0140619	0.004366
RNF5	P1P2	0.496576	0.00768745	0.520747	-0.0154068	0.00436588
ZNF664	P1P2	0.77113	0.00223341	0.455204	-0.0127721	0.00436542
ZNF664-FAM101A	P1P2	0.77113	0.00223341	0.455204	-0.0127721	0.00436542
NDST3	P1P2	0.702922	0.0124916	0.623854	-0.0212969	0.0043641
pseudo_5427	pseudo_transcript_0	0.747086	-0.0137942	0.576618	0.0182444	0.00436244
pseudo_12180	pseudo_transcript_0	0.697909	0.00433774	0.551301	0.0168669	0.00436197
pseudo_1840	pseudo_transcript_0	0.644162	-0.00150724	0.640652	-0.0225536	0.00436138
RGR	P1P2	0.709793	0.00330702	0.589889	-0.0190244	0.00436097
pseudo_6785	pseudo_transcript_0	0.583423	-0.00665036	0.520473	0.015377	0.00436094
pseudo_3291	pseudo_transcript_0	0.316129	0.00771186	0.421388	-0.0116166	0.00435991
TNIP3	P1P2	0.230487	-0.0166423	0.555252	0.0170617	0.00435943
GSK3A	P1P2	0.0524975	0.0239038	0.468032	-0.0132193	0.00435872
pseudo_3113	pseudo_transcript_0	0.20106	-0.0116356	0.460835	0.0129536	0.0043583
PPP1R12B	P1P2	0.671196	0.0101047	0.456733	0.0128046	0.00435789
CDC14B	P1P2	0.12713	-0.0478605	0.711532	0.0294751	0.00435659
pseudo_616	pseudo_transcript_0	0.818366	-0.00277987	0.56586	0.0176137	0.00435571
pseudo_12417	pseudo_transcript_1	0.211821	-0.00652905	0.641863	-0.022617	0.00435508
pseudo_13981	pseudo_transcript_0	0.874598	-0.00224565	0.523202	0.0154763	0.00435395
pseudo_9925	pseudo_transcript_0	0.861708	0.00654931	0.569475	0.0178052	0.00435382
pseudo_11153	pseudo_transcript_2	0.00324016	-0.0640547	0.555304	0.0170423	0.00435377
pseudo_4192	pseudo_transcript_0	0.28152	-0.0232236	0.610492	0.0203099	0.0043528
ZYX	P1P2	0.345527	0.0134646	0.603419	-0.0198389	0.00435228
IRF1	P1P2	0.113224	0.0199428	0.631631	0.0218117	0.00435224
pseudo_13704	pseudo_transcript_0	0.145988	-0.0219358	0.454239	-0.0126989	0.00435209
pseudo_6434	pseudo_transcript_0	0.287367	-0.0112876	0.399933	0.0109334	0.00435163
ARID1B	P2	0.347476	0.0258569	0.481583	-0.0137133	0.00435161
LOC286238	P1P2	0.100633	0.016252	0.765614	-0.0375076	0.00435051
pseudo_8472	pseudo_transcript_0	0.870646	-0.0155294	0.412844	0.0113205	0.00434948
TRAP1	P1P2	0.829931	0.00362902	0.618791	-0.0208604	0.00434847
pseudo_14818	pseudo_transcript_0	0.134252	-0.0157396	0.508471	0.0148037	0.00434836
pseudo_18699	pseudo_transcript_0	0.542901	0.00973828	0.374658	-0.0101985	0.0043483
CACNB2	P2	0.6304	0.0156808	0.493481	-0.0141715	0.00434683
DVL3	P1P2	0.402019	-0.0255751	0.546802	-0.016579	0.00434652
SFI1	P1P2	0.435584	0.0072942	0.892332	0.0878538	0.00434645
CXCR5	P1P2	0.634311	-0.00991315	0.268168	0.00760267	0.00434563
pseudo_17648	pseudo_transcript_0	0.820448	0.00521757	0.636565	0.0221528	0.00434542
pseudo_8537	pseudo_transcript_0	0.688235	0.00344493	0.363961	-0.00989077	0.00434151
pseudo_1855	pseudo_transcript_0	0.818366	0.00665096	0.639262	-0.0223393	0.00434099
pseudo_16178	pseudo_transcript_0	0.648596	-0.0117211	0.637901	-0.0222331	0.00434095
pseudo_17304	pseudo_transcript_0	0.372322	0.0213883	0.476085	-0.0134678	0.00434087
pseudo_5778	pseudo_transcript_0	0.893987	0.0010347	0.475195	0.0134323	0.00434035
pseudo_14812	pseudo_transcript_0	0.622504	-0.000181721	0.602175	0.0197027	0.00434006
ERGIC2	P1P2	0.34965	0.0114653	0.557516	-0.0171005	0.00433912
pseudo_5557	pseudo_transcript_0	0.98988	-0.00405309	0.601656	0.019664	0.0043389
LONRF1	P1P2	0.993253	-0.0103126	0.461336	-0.0129123	0.00433831
pseudo_13527	pseudo_transcript_0	0.407982	0.010797	0.444331	0.0123126	0.00433765
pseudo_9220	pseudo_transcript_0	0.137115	0.0189298	0.397161	-0.0108143	0.0043369
pseudo_17145	pseudo_transcript_0	0.312242	0.00537534	0.46108	-0.0128972	0.00433634
CRABP1	P1P2	0.677373	-0.00477906	0.578379	0.0182316	0.00433525
pseudo_9385	pseudo_transcript_0	0.871354	0.012522	0.821192	-0.0506644	0.00433461
pseudo_2258	pseudo_transcript_0	0.785592	-0.00692848	0.397859	-0.0108279	0.00433408
LOC441155	NM_001271675	0.15072	0.0182191	0.666805	0.024625	0.00433404
HK2	P1P2	0.45576	0.0157368	0.661001	-0.0241044	0.00433391
pseudo_3054	pseudo_transcript_0	0.384775	-0.0104781	0.490651	0.0140151	0.00433384
FKBP3	P1P2	0.278255	-0.0117052	0.496508	0.0142518	0.0043336
pseudo_3942	pseudo_transcript_0	0.146634	-0.0205995	0.243824	0.00706949	0.00433305
pseudo_5015	pseudo_transcript_0	0.555193	-0.00253478	0.824581	0.0517261	0.00433292
WSB2	P1P2	0.919954	9.56e-06	0.785551	0.0413223	0.00433163
CNRIP1	P1P2	0.575034	0.00759058	0.619089	0.0207997	0.00433149
POLE3	P1P2	0.286298	-0.0216208	0.455458	-0.012681	0.00433121
NCKAP1L	P1P2	0.853544	-0.00131679	0.352167	-0.00955584	0.0043312
pseudo_423	pseudo_transcript_0	0.497429	0.00815025	0.51277	-0.0149312	0.00433119
pseudo_11396	pseudo_transcript_0	0.841757	0.00547194	0.534954	-0.0159419	0.00433115
pseudo_1395	pseudo_transcript_0	0.256646	-0.0112064	0.449654	0.0124738	0.00432991
FBXL16	P1P2	0.000331055	-0.0686042	0.83631	0.055773	0.00432981
SFMBT1	P1P2	0.874138	-0.00549332	0.526531	0.0155423	0.00432971
ODF2	P1P2	0.260184	-0.0177506	0.252634	0.00724589	0.00432948
RNF151	P1P2	0.686679	0.00676386	0.365299	0.00989602	0.00432804
pseudo_8821	pseudo_transcript_0	0.684503	-0.0059373	0.515286	-0.0150275	0.00432719
C1orf53	P1P2	0.205243	0.0162058	0.328571	-0.00894969	0.00432602
pseudo_573	pseudo_transcript_0	0.602725	-0.00603337	0.558366	-0.0170912	0.00432547
PTH	P1P2	0.668732	0.00126813	0.539531	-0.016139	0.00432498
pseudo_16262	pseudo_transcript_0	0.193837	-0.0538992	0.244166	0.00706144	0.00432383
pseudo_18815	pseudo_transcript_0	0.675518	0.00696956	0.517194	-0.0150923	0.00432163
pseudo_4404	pseudo_transcript_0	0.454753	-0.00939065	0.465289	-0.0130033	0.0043207
pseudo_7867	pseudo_transcript_0	0.345578	-0.00768735	0.545823	0.0164311	0.00432052
pseudo_9571	pseudo_transcript_0	0.31718	-0.0108001	0.503332	0.0144903	0.00432022
pseudo_8559	pseudo_transcript_0	0.742422	-0.00601324	0.313337	0.00856986	0.00431911
SMIM10	P1P2	0.662893	0.00152511	0.574637	-0.0179498	0.00431884
SLC35G6	ENST00000412468.2	0.995614	-0.000485477	0.501499	-0.0144047	0.00431751
SLC39A2	P1P2	0.50087	0.00888882	0.738093	0.0327272	0.00431635
pseudo_15458	pseudo_transcript_0	0.39812	0.000978421	0.757417	-0.0357698	0.00431615
pseudo_621	pseudo_transcript_0	0.0301571	-0.0214205	0.578874	0.018174	0.0043148
pseudo_10335	pseudo_transcript_0	0.100155	-0.021571	0.615185	0.0204405	0.00431284
GANAB	P1P2	0.454739	-0.00938792	0.475563	0.0133534	0.00431036
pseudo_12058	pseudo_transcript_0	0.247811	0.0170503	0.546499	0.0164258	0.00431031
pseudo_1333	pseudo_transcript_0	0.685654	-0.0432164	0.589238	-0.0187608	0.00430953
RGAG1	ENST00000465301.2	0.736767	-0.0026008	0.426217	0.0116354	0.00430937
UPP1	P1P2	0.479074	-0.00926846	0.408781	0.0110919	0.00430931
pseudo_2903	pseudo_transcript_0	0.975066	-0.00713841	0.638451	-0.022106	0.00430786
TMEM107	P1P2	0.542061	-0.00546106	0.582133	-0.0183278	0.00430663
pseudo_6121	pseudo_transcript_0	0.484166	-0.00673025	0.452271	-0.0124971	0.00430651
BTBD19	P1P2	0.739	-0.00888092	0.638249	0.0220814	0.0043061
pseudo_1326	pseudo_transcript_0	0.356295	0.0118176	0.462824	0.012864	0.00430411
HAL	P1P2	0.390019	-0.00907744	0.449622	0.0123965	0.00430348
SCGB2A2	P1P2	0.577342	-0.00904042	0.634633	0.0217876	0.00430256
MAPK11	P1P2	0.689169	0.00272285	0.488174	-0.0138152	0.00430239
E2F7	P1P2	0.0877358	0.0344646	0.72606	0.030945	0.0043022
PANX1	P1P2	0.402019	-0.0163154	0.468808	0.0130754	0.00430186
pseudo_1070	pseudo_transcript_0	0.740586	-0.0130922	0.565604	-0.0173765	0.00430046
pseudo_5139	pseudo_transcript_0	0.239317	0.0108281	0.695572	0.0272766	0.00430037
pseudo_18892	pseudo_transcript_0	0.506805	-0.00482562	0.547644	-0.0164396	0.00429897
KRT6B	P1P2	0.37096	-0.00677521	0.595505	-0.0190929	0.00429808
pseudo_17299	pseudo_transcript_0	0.0980001	0.0202254	0.500782	-0.0143093	0.00429781
PTPRS	P1P2	0.980435	0.000859637	0.475042	0.0132938	0.00429746
pseudo_9853	pseudo_transcript_0	0.972087	0.00224962	0.389197	-0.0104858	0.0042974
ANXA4	P1P2	0.908105	-0.00356108	0.5755	-0.0179091	0.00429738
SETX	P1P2	0.124932	-0.0462835	0.659779	0.0237948	0.00429737
ACRC	P1P2	0.362876	-0.000632991	0.50338	-0.0144156	0.00429737
RPL36	P1P2	0.0651659	-0.0789847	0.609426	0.0199804	0.00429736
SLC15A2	P1P2	0.684193	0.0241368	0.416961	-0.0113107	0.00429699
CCDC88B	P1P2	0.853078	-0.0113526	0.31255	0.00850654	0.00429649
CRIP2	P1P2	0.73581	-0.00100226	0.521294	0.0151858	0.00429633
CCDC15	P1P2	0.50087	-0.00834559	0.509315	0.0146618	0.0042961
pseudo_7001	pseudo_transcript_0	0.724684	0.00882322	0.64943	-0.0229146	0.00429576
pseudo_12280	pseudo_transcript_0	0.83494	0.00802812	0.387842	-0.0104392	0.00429413
TRPV5	P1P2	0.234457	0.0104817	0.652163	-0.0231272	0.00429342
pseudo_8634	pseudo_transcript_0	0.0288843	-0.0432974	0.478778	0.0134219	0.00429322
pseudo_17785	pseudo_transcript_0	0.655547	0.0055418	0.587058	-0.0185576	0.00429272
pseudo_7044	pseudo_transcript_0	0.998988	0.00794166	0.546522	0.0163596	0.00429264
pseudo_5588	pseudo_transcript_0	0.923857	0.000850705	0.538245	-0.0159546	0.0042921
C14orf80	P1P2	0.322267	-0.0326251	0.815294	0.0483884	0.00429136
POU5F2	P1P2	0.210894	-0.0169045	0.588511	-0.0186378	0.00429127
pseudo_439	pseudo_transcript_0	0.0713399	0.0157241	0.529544	0.0155424	0.00429121
LRRC7	ENST00000035383.5	0.958861	-0.00896336	0.515014	0.0148894	0.00429085
pseudo_3953	pseudo_transcript_0	0.951738	-0.000950943	0.521004	0.0151509	0.0042901
LCT	P1P2	0.37641	-0.0110492	0.538417	0.0159542	0.0042898
C15orf48	P1P2	0.981447	0.00706699	0.467515	-0.012991	0.00428967
pseudo_5649	pseudo_transcript_0	0.859051	0.0027253	0.499354	-0.0142226	0.00428941
C1orf162	P1P2	0.373225	0.010626	0.590838	-0.0187681	0.00428911
pseudo_17913	pseudo_transcript_0	0.444179	-0.00709806	0.477555	0.0133618	0.00428882
TNFAIP8L3	P1P2	0.345508	-0.0141434	0.56349	0.0172145	0.00428837
RBX1	P1P2	0.50828	-0.0581638	0.466483	0.0129492	0.00428832
FSTL5	P1P2	0.858387	0.0163818	0.817259	-0.0489225	0.00428759
pseudo_8355	pseudo_transcript_0	0.495034	-0.00581898	0.54862	0.016433	0.00428454
pseudo_1482	pseudo_transcript_0	0.0633931	0.0264213	0.417471	-0.0112933	0.00428438
ABCC1	P1P2	0.942026	-0.000355016	0.885668	0.0812369	0.00428354
EDC4	P1P2	0.481967	-0.00714825	0.397396	0.0106878	0.00428341
pseudo_11090	pseudo_transcript_0	0.629799	0.00699674	0.54428	-0.0162136	0.00428328
RNASE1	P1P2	0.0261478	-0.0443442	0.331339	-0.0089283	0.00428315
NAGPA	P1P2	0.489907	-0.00702554	0.636437	0.0218235	0.00428274
CGB5	P1P2	0.173768	-0.0325541	0.518559	-0.0150159	0.00428257
pseudo_218	pseudo_transcript_0	0.406546	-0.00822894	0.307925	0.00837033	0.00428188
BSND	P1P2	0.927232	-0.00125121	0.604889	-0.0196069	0.00428067
ANO4	P1P2	0.265228	0.0298604	0.476869	-0.0133093	0.0042803
pseudo_10795	pseudo_transcript_0	0.63767	-0.00658922	0.505509	0.0144467	0.00428014
pseudo_3361	pseudo_transcript_0	0.0460481	-0.0276683	0.272251	0.00757502	0.00428012
CLECL1	P1P2	0.394464	0.0115017	0.704005	0.0280797	0.00428003
HLA-DQB2	P1P2	0.388854	0.00604391	0.558366	-0.01691	0.0042796
pseudo_4111	pseudo_transcript_0	0.355758	-0.00757296	0.562853	0.017145	0.00427948
C8B	P1P2	0.139817	-0.0190517	0.652163	-0.0230519	0.00427945
ZMAT1	P1P2	0.370282	0.00434161	0.533694	0.0156923	0.00427942
pseudo_16856	pseudo_transcript_0	0.646378	0.00426629	0.615804	-0.0203181	0.00427813
pseudo_5680	pseudo_transcript_0	0.14825	0.0215119	0.632657	-0.0215155	0.00427798
pseudo_16835	pseudo_transcript_0	0.390247	0.0100286	0.472639	-0.0131418	0.00427725
KRTCAP2	P1P2	0.613076	0.00209715	0.507692	-0.0145272	0.0042768
pseudo_17534	pseudo_transcript_0	0.155134	-0.0261063	0.46216	-0.0127569	0.00427621
pseudo_8746	pseudo_transcript_0	0.0413632	0.0206061	0.456212	-0.0125463	0.00427618
UCMA	P1P2	0.0746437	0.0203901	0.506413	-0.0144694	0.00427562
CNKSR2	P1P2	0.559282	0.0027472	0.567759	0.0173901	0.00427513
DACH1	P1P2	0.633408	-0.00483349	0.451141	-0.0123658	0.0042747
C10orf112	ENST00000454679.2	0.847775	0.005559	0.608425	-0.0198065	0.00427409
H2AFY	P1P2	0.366006	-0.0162045	0.301765	-0.00821399	0.004274
SYCE1L	P1P2	0.574611	-0.049373	0.743111	0.0331452	0.00427395
ALDOC	P1P2	0.321647	-0.0161559	0.403776	0.0108513	0.0042739
pseudo_2392	pseudo_transcript_0	0.146516	0.0147032	0.57148	0.0175877	0.00427379
pseudo_4516	pseudo_transcript_0	0.367921	-0.0146547	0.481109	0.0134473	0.00427297
CDR1	P1P2	0.0935648	-0.0116583	0.269446	0.00750089	0.00427197
PDCD4	P1	0.205092	-0.028713	0.552428	-0.0165735	0.00427138
pseudo_11801	pseudo_transcript_0	0.180706	-0.0207095	0.246737	0.00702616	0.00427025
GZF1	P1P2	0.817754	0.0051703	0.57234	0.0176194	0.00426999
pseudo_10306	pseudo_transcript_0	0.519063	0.000334318	0.482014	-0.0134725	0.00426997
pseudo_12960	pseudo_transcript_0	0.63194	0.0117586	0.483758	0.0135371	0.00426923
MSGN1	P1P2	0.782797	-0.0054313	0.539531	-0.0159295	0.00426885
pseudo_18634	pseudo_transcript_1	0.810739	-0.0107909	0.497748	-0.014089	0.00426881
pseudo_17983	pseudo_transcript_0	0.652069	0.0208688	0.457243	0.0125589	0.00426819
FUZ	P1	0.371865	0.0102202	0.672962	-0.0248119	0.00426788
POR	P1P2	0.244591	-0.00879549	0.535636	-0.0157373	0.00426685
PIGU	P1P2	0.668732	-0.00867637	0.813657	-0.0476431	0.00426684
GLUL	P1P2	0.990554	-0.111483	0.500698	0.0142021	0.00426667
pseudo_10615	pseudo_transcript_0	0.534074	-0.00323346	0.564446	0.0171729	0.00426538
pseudo_16042	pseudo_transcript_0	0.180415	0.0236452	0.509585	-0.0145668	0.0042649
pseudo_12119	pseudo_transcript_0	0.181304	0.0170663	0.687852	-0.0262356	0.00426343
CSNK2A2	P1P2	0.977063	-9.61e-05	0.567759	-0.0173375	0.00426219
KRI1	P1P2	0.497112	-0.0586749	0.658864	0.0235182	0.0042616
FBXO38	P1P2	0.614859	-0.0058547	0.508233	-0.0144966	0.00426108
FUCA1	P1P2	0.444599	-0.00929445	0.554122	0.0166182	0.00426081
pseudo_12941	pseudo_transcript_0	0.51414	0.0185882	0.473739	-0.0131284	0.00425963
pseudo_13754	pseudo_transcript_0	0.661972	-0.00266549	0.560928	0.0169638	0.00425948
PARP6	P1P2	0.0383635	-0.020802	0.624749	0.0208473	0.00425898
pseudo_11192	pseudo_transcript_0	0.684611	0.00384211	0.492634	-0.0138505	0.00425868
pseudo_17635	pseudo_transcript_1	0.213648	-0.0138602	0.594779	0.0188699	0.00425788
DDHD1	P1P2	0.478549	-0.0482525	0.819553	0.0492533	0.00425662
pseudo_4810	pseudo_transcript_0	0.0575686	0.0205309	0.671269	-0.0245891	0.00425646
pseudo_16022	pseudo_transcript_0	0.947972	-0.000199497	0.53612	0.0157182	0.00425551
INTS9	P1P2	0.000468103	-0.20744	0.455225	0.0124512	0.00425549
FAM114A2	P1P2	0.40107	0.0115935	0.647307	-0.0225283	0.00425535
pseudo_9232	pseudo_transcript_0	0.146751	-0.0203698	0.700565	-0.0275331	0.00425529
pseudo_8056	pseudo_transcript_0	0.083887	-0.020073	0.533223	-0.0155807	0.00425496
HIST1H4A	ENST00000359907.3	0.969448	-0.00200397	0.534878	0.0156549	0.00425416
pseudo_8016	pseudo_transcript_0	0.749763	-0.0025285	0.476205	0.0131978	0.00425242
pseudo_6458	pseudo_transcript_0	0.982269	-0.0039766	0.674366	-0.024847	0.00425143
MKI67	P1P2	0.108213	-0.0287206	0.713418	0.0289855	0.00425089
RFPL2	P1P2	0.514686	-0.00210109	0.462877	-0.0127068	0.00425087
pseudo_13797	pseudo_transcript_0	0.261944	0.000212552	0.492489	-0.0138192	0.00425085
TREML4	P1P2	0.995952	0.00964966	0.525686	-0.0152204	0.00425067
pseudo_3448	pseudo_transcript_0	0.141536	-0.0214578	0.499199	0.0140845	0.00424966
pseudo_1138	pseudo_transcript_0	0.629499	0.0158265	0.642769	0.0221388	0.00424945
pseudo_1347	pseudo_transcript_0	0.506143	0.0101985	0.649746	-0.022689	0.00424867
MATN1	P1	0.0423618	-0.0253468	0.497404	0.0140049	0.00424757
PCDHA3	P1P2	0.352928	-0.00660554	0.583869	0.0181762	0.00424749
KCNC2	P1P2	0.42324	-0.00700518	0.479485	-0.0133052	0.00424734
pseudo_18378	pseudo_transcript_0	0.153579	0.0247182	0.194327	-0.0059694	0.00424703
BARHL2	P1P2	0.0501241	0.02925	0.587929	-0.0184101	0.00424674
LACTBL1	ENST00000426928.2	0.197341	-0.0241561	0.74287	-0.0328949	0.00424631
pseudo_982	pseudo_transcript_0	0.943035	0.00389469	0.504187	0.0142751	0.00424553
MBOAT4	P1P2	0.218033	0.0154105	0.693703	0.0267296	0.00424536
AMIGO1	P1P2	0.508431	0.00697938	0.510127	-0.0145211	0.00424482
pseudo_6917	pseudo_transcript_0	0.0843474	-0.00610539	0.349333	0.00928602	0.00424149
LDOC1L	P1P2	0.691662	-0.0283349	0.480009	-0.0133016	0.00423991
pseudo_10356	pseudo_transcript_0	0.689792	0.00183345	0.632831	-0.0213338	0.00423929
UROC1	P1P2	0.484342	0.023306	0.314169	0.00843053	0.00423918
pseudo_9827	pseudo_transcript_0	0.623275	0.0179079	0.623132	0.0206271	0.00423721
KIAA2026	P1P2	0.639442	0.0109116	0.533694	-0.0155357	0.00423671
pseudo_14453	pseudo_transcript_0	0.505129	0.0169373	0.566342	-0.0171524	0.0042353
HPD	P1P2	0.329974	0.0117828	0.462106	-0.0126322	0.00423505
PSMB5	P1P2	0.33908	-0.0187319	0.383207	0.0101644	0.00423417
pseudo_17977	pseudo_transcript_0	0.958455	0.034009	0.754388	0.0345866	0.0042336
pseudo_15467	pseudo_transcript_0	0.319727	-0.0182131	0.483329	-0.0134038	0.00423234
KDELR3	P1P2	0.337373	-0.0126465	0.541763	-0.0158981	0.00423191
DCAF16	P1P2	0.296679	-0.017816	0.844552	0.057672	0.00423159
pseudo_14736	pseudo_transcript_0	0.61988	-0.0099978	0.433747	0.0116638	0.00423119
pseudo_12837	pseudo_transcript_0	0.104122	-0.0200041	0.517336	0.0147741	0.00422874
pseudo_16502	pseudo_transcript_0	0.81329	-0.00231773	0.505889	-0.0142888	0.0042287
pseudo_6644	pseudo_transcript_0	0.314618	-0.00705843	0.686733	-0.0259075	0.0042284
DAAM1	P1P2	0.0588732	-0.0429527	0.427444	-0.0114515	0.00422699
pseudo_770	pseudo_transcript_0	0.475224	0.00631788	0.7524	-0.0342081	0.00422645
pseudo_7141	pseudo_transcript_0	0.175918	-0.0398949	0.737775	0.0319928	0.00422549
SLC26A8	P1P2	0.216343	-0.0261026	0.446091	0.0120505	0.00422461
pseudo_5905	pseudo_transcript_0	0.0573823	0.0236776	0.487298	0.0135305	0.0042243
pseudo_15808	pseudo_transcript_1	0.267267	-0.0202808	0.397631	0.0105455	0.00422369
pseudo_14116	pseudo_transcript_0	0.902339	-0.00320216	0.561706	-0.0168552	0.00422208
pseudo_11041	pseudo_transcript_0	0.562426	0.00984183	0.494718	-0.0138006	0.00421804
TEF	P1	0.31897	0.00927377	0.470362	-0.0128764	0.00421788
ATP6V1G2	P1P2	0.336735	-0.00952976	0.42769	-0.0114327	0.0042172
TIGD3	P1P2	0.0600151	-0.0188607	0.444583	-0.0119768	0.00421642
STX17	P1P2	0.648233	0.0073927	0.639449	-0.02171	0.00421596
pseudo_12322	pseudo_transcript_0	0.926224	0.00360424	0.522665	-0.0149585	0.00421495
pseudo_11638	pseudo_transcript_0	0.528536	-0.0114912	0.728536	-0.0306325	0.00421346
pseudo_1295	pseudo_transcript_0	0.503186	0.00938488	0.229443	-0.00658868	0.00421231
pseudo_15237	pseudo_transcript_0	0.040427	-0.0293585	0.684188	0.0255541	0.00421196
pseudo_11411	pseudo_transcript_0	0.56272	0.0144273	0.456729	-0.0123751	0.00421177
WDYHV1	P1P2	0.236459	-0.0839293	0.12093	0.00459051	0.00421163
pseudo_12764	pseudo_transcript_0	0.870041	-0.00177872	0.555873	-0.0165123	0.00421105
KCNA7	P1P2	0.757584	-0.00933334	0.382977	0.0101019	0.00421073
KRT85	P1P2	0.605675	0.00481094	0.412859	-0.0109476	0.00420604
pseudo_18353	pseudo_transcript_0	0.434895	0.0115818	0.554601	-0.0164286	0.00420603
PKHD1	P1P2	0.397256	0.0139792	0.473848	-0.0129652	0.00420538
DRC1	P1P2	0.959534	-0.000698912	0.279069	0.00758287	0.0042031
pseudo_16672	pseudo_transcript_0	0.910396	-0.00108359	0.576618	-0.01757	0.0042012
pseudo_5683	pseudo_transcript_1	0.133278	-0.0209232	0.352272	0.00927021	0.00420054
LUC7L	P1P2	0.395222	-0.0358689	0.634212	0.0212368	0.00419992
pseudo_6433	pseudo_transcript_0	0.445355	0.00151323	0.61055	-0.0195983	0.00419949
pseudo_11262	pseudo_transcript_0	0.964244	-0.00044158	0.494016	-0.0137114	0.00419923
pseudo_2607	pseudo_transcript_0	0.256198	0.0121843	0.499086	0.0139127	0.0041992
pseudo_11945	pseudo_transcript_0	0.93368	-0.000229787	0.371699	0.0097678	0.00419828
ALDH5A1	P1P2	0.167744	-0.011169	0.352114	0.00925798	0.0041968
pseudo_9113	pseudo_transcript_0	0.730989	-0.0190963	0.701511	0.0272548	0.0041963
pseudo_1763	pseudo_transcript_0	0.910116	-0.00356317	0.768512	0.0366916	0.00419566
GDPD3	P1P2	0.103738	0.0164489	0.452155	-0.0121712	0.00419557
pseudo_14500	pseudo_transcript_0	0.0622766	0.0415897	0.465289	-0.0126226	0.00419419
pseudo_1909	pseudo_transcript_0	0.50911	-0.00412065	0.62286	0.020398	0.00419401
BTBD6	P1P2	0.262157	0.0155626	0.402116	-0.0106	0.00419388
pseudo_780	pseudo_transcript_0	0.623827	-0.0053773	0.537096	-0.0155345	0.00419349
pseudo_9384	pseudo_transcript_0	0.052645	-0.0247579	0.59708	-0.0187222	0.00419316
SLC43A1	P1P2	0.0425784	-0.0295083	0.590838	0.0183443	0.00419226
DCSTAMP	P1P2	0.721199	0.02897	0.68222	-0.025238	0.00419142
CXorf49	ENST00000535490.1	0.488578	-0.00581195	0.486588	-0.0133924	0.00418965
CXorf49B	ENST00000542739.1	0.488578	-0.00581195	0.486588	-0.0133924	0.00418965
STAT1	P1P2	0.20997	0.0159879	0.647307	-0.0221791	0.0041894
pseudo_7138	pseudo_transcript_0	0.204946	-0.00781683	0.580272	0.0177229	0.00418914
pseudo_216	pseudo_transcript_0	0.494169	0.012259	0.384589	0.0100937	0.00418892
HEPACAM2	P2	0.284554	0.0124905	0.640655	0.0216616	0.00418882
TMEM88	P1P2	0.253268	-0.00667525	0.660696	0.0232647	0.00418762
pseudo_16331	pseudo_transcript_0	0.605379	-0.0135661	0.516649	-0.0145992	0.00418713
pseudo_13773	pseudo_transcript_0	0.642503	0.0074324	0.808143	-0.0452534	0.00418647
OR5B3	ENST00000309403.2	0.697909	0.00429969	0.644885	-0.0219729	0.00418622
pseudo_12954	pseudo_transcript_0	0.00960306	-0.0489917	0.469158	0.0127325	0.00418492
OR4K2	ENST00000298642.2	0.196754	0.0229264	0.522939	-0.0148639	0.00418492
AMN	P1	0.230816	-0.0137909	0.537026	-0.0154977	0.00418444
pseudo_12743	pseudo_transcript_0	0.283647	-0.00803296	0.455981	0.0122629	0.0041823
pseudo_12796	pseudo_transcript_0	0.846788	0.0209361	0.379762	-0.00994623	0.00418228
CSTB	P1P2	0.0671318	-0.0255134	0.73047	0.0306609	0.00418207
pseudo_17452	pseudo_transcript_0	0.849612	0.00103188	0.501598	-0.013952	0.00418064
CSNK1D	P1P2	0.0735577	-0.0277627	0.520747	0.014753	0.0041806
pseudo_6218	pseudo_transcript_0	0.956257	-0.0372533	0.469737	0.0127396	0.00418045
PCDHA5	P1P2	0.663813	0.0118995	0.714047	-0.0285777	0.00418016
pseudo_906	pseudo_transcript_0	1	0.004681	0.544374	0.0158274	0.00418007
CAPZA1	P1P2	0.591577	-0.0158553	0.513926	0.014458	0.00417979
pseudo_9145	pseudo_transcript_0	0.445637	0.00742172	0.477304	0.0130123	0.00417961
CD200	P1P2	0.51414	0.0165914	0.688418	-0.0257653	0.00417779
pseudo_16700	pseudo_transcript_0	0.138237	0.0183645	0.486116	-0.0133344	0.00417714
pseudo_5896	pseudo_transcript_0	0.603306	-0.00972519	0.447204	0.0119499	0.00417642
pseudo_8777	pseudo_transcript_0	0.527873	0.00560629	0.60659	0.019229	0.00417472
RPL19	P1P2	0.0177621	-0.0915266	0.76958	0.0367019	0.0041747
pseudo_18514	pseudo_transcript_0	0.352598	-0.0059121	0.531752	0.0152189	0.00417441
pseudo_17890	pseudo_transcript_0	0.792424	0.00824282	0.313898	-0.00829472	0.00417399
pseudo_15446	pseudo_transcript_0	0.361095	-0.0124782	0.695884	0.0265067	0.00417384
pseudo_10639	pseudo_transcript_0	0.717374	0.00906558	0.515322	-0.014495	0.00417341
pseudo_7087	pseudo_transcript_0	0.318457	-0.00928648	0.753447	-0.033944	0.00417333
BCL9L	P1P2	0.107842	-0.0149898	0.486324	0.0133263	0.00417213
GAGE10	ENST00000407599.3	0.969645	-0.00282943	0.522939	0.0148165	0.00417156
pseudo_3391	pseudo_transcript_0	0.332928	0.00849698	0.577241	0.0174778	0.00417094
pseudo_13218	pseudo_transcript_0	0.966099	0.00757335	0.421047	-0.0110999	0.00416991
pseudo_16456	pseudo_transcript_0	0.901779	-0.00185784	0.763883	0.0356457	0.0041696
NFKB2	P1P2	0.930592	-0.00175029	0.555535	-0.0163314	0.00416922
CTRC	P2	0.0224682	-0.0247131	0.481058	-0.0131171	0.00416864
pseudo_5580	pseudo_transcript_0	0.319283	0.00882009	0.645064	0.0218927	0.00416831
DIABLO	P1P2	0.443204	0.00912247	0.533017	-0.015254	0.0041683
pseudo_12035	pseudo_transcript_0	0.0987886	0.0346687	0.586877	-0.0180055	0.00416743
pseudo_18383	pseudo_transcript_0	0.276373	0.0103573	0.557772	-0.0164314	0.00416607
MMACHC	P1P2	0.818083	0.00753791	0.677276	-0.0246093	0.00416474
pseudo_3885	pseudo_transcript_0	0.400614	0.00766059	0.753678	0.0339085	0.00416443
ORM1	P1P2	0.700414	0.00763961	0.526787	0.0149549	0.00416292
SNF8	P1P2	0.608926	-0.00665462	0.573201	-0.0172234	0.00416278
CGB7	P2	0.217679	-0.0121822	0.383766	-0.0100077	0.00416255
pseudo_5264	pseudo_transcript_0	0.886119	-0.0100843	0.598341	0.0186592	0.00416195
pseudo_12131	pseudo_transcript_0	0.806136	-0.00697882	0.796835	0.0421947	0.00416173
BRF2	P1P2	0.0188416	-0.15195	0.482635	-0.0131533	0.00416144
pseudo_13568	pseudo_transcript_0	0.479336	0.0036436	0.628934	0.0206627	0.00416135
C1orf159	P1P2	0.90777	0.00899202	0.532863	-0.0152198	0.00416087
C7orf66	ENST00000379007.2	0.431364	0.00257818	0.424993	-0.0111963	0.00416076
SAA1	P1P2	0.497647	-0.00520973	0.475303	0.0128795	0.00416045
pseudo_17033	pseudo_transcript_0	0.953808	0.00183102	0.521568	0.0147169	0.00416032
pseudo_17106	pseudo_transcript_0	0.390657	-0.00862978	0.510165	0.0142318	0.0041598
pseudo_9462	pseudo_transcript_0	0.410382	-0.00691256	0.462106	0.0124078	0.0041598
CCND3	P1P2	0.0832247	-0.101842	0.481993	0.0131215	0.00415899
KIAA1161	P1P2	0.665656	0.00163727	0.598723	0.0186677	0.00415867
pseudo_4472	pseudo_transcript_0	0.973691	0.00138758	0.639751	-0.0214367	0.00415849
SDR16C5	P1P2	0.956166	-0.0108112	0.558649	0.0164429	0.00415775
pseudo_11484	pseudo_transcript_0	0.936307	0.00108204	0.489666	0.0134075	0.00415765
pseudo_2537	pseudo_transcript_0	0.578209	0.00619244	0.633732	-0.0209879	0.00415759
MASTL	P1P2	0.0368866	-0.0473091	0.383437	0.00998505	0.00415683
TGFBR3	P1P2	0.600664	0.00790097	0.52844	0.0150014	0.00415545
pseudo_9530	pseudo_transcript_0	0.306407	0.00721544	0.581265	-0.0176336	0.00415493
pseudo_8245	pseudo_transcript_0	0.657074	0.0078965	0.531755	-0.0151459	0.00415435
pseudo_1988	pseudo_transcript_0	0.758458	0.00686084	0.504012	-0.0139606	0.00415411
CYC1	P1P2	0.000935041	-0.0936957	0.807119	-0.0446275	0.00415314
pseudo_6641	pseudo_transcript_0	0.469411	0.00308277	0.532032	0.0151538	0.00415308
pseudo_9419	pseudo_transcript_0	0.00644306	0.0417214	0.499934	0.0137935	0.00415304
RAB7A	P1P2	0.0480799	-0.0513076	0.753833	-0.0338398	0.004153
DFNA5	P1P2	0.29476	-0.0124334	0.500694	0.0138227	0.00415272
NAP1L3	P1P2	0.787023	0.00117605	0.621469	0.0200998	0.00415223
SPRED1	P1P2	0.188241	-0.0265087	0.619386	0.0199583	0.0041521
C21orf91	P1P2	0.950104	0.00275597	0.530097	-0.0150628	0.00415198
MIA2	P1P2	0.408701	0.0219945	0.619089	-0.0199365	0.00415171
TUBB4A	P1P2	0.197194	-0.0132667	0.787264	0.0399661	0.00415166
PLCD3	P1P2	0.937316	-0.00202392	0.549612	-0.0159699	0.00415129
pseudo_11442	pseudo_transcript_0	0.0341836	-0.0274213	0.580811	0.017588	0.00415017
pseudo_2350	pseudo_transcript_0	0.788617	-0.00696923	0.487002	-0.0132814	0.00415004
PARM1	P1P2	0.539822	-0.00723625	0.527889	-0.0149557	0.00414957
pseudo_8302	pseudo_transcript_0	0.515582	0.0110806	0.550193	-0.0159915	0.00414954
pseudo_10913	pseudo_transcript_0	0.426189	-0.00852297	0.2778	-0.00745907	0.00414924
pseudo_2457	pseudo_transcript_1	0.466208	-0.00796314	0.779127	-0.0382765	0.00414885
CCDC59	P1P2	0.799869	-0.0544389	0.612829	0.019507	0.00414837
pseudo_276	pseudo_transcript_0	0.572035	0.00618284	0.487889	0.0133079	0.00414778
MARCO	P1P2	0.499257	0.0120554	0.816931	-0.0472309	0.00414756
HIST1H1E	P1P2	0.609214	0.00499194	0.490824	-0.0134192	0.00414753
NPC1	P1P2	0.375954	0.0155851	0.793434	-0.0412685	0.00414704
pseudo_13321	pseudo_transcript_0	0.0864509	-0.0294201	0.568616	0.0169009	0.00414378
pseudo_4865	pseudo_transcript_0	0.221945	-0.0183749	0.414342	0.0108287	0.0041435
pseudo_16750	pseudo_transcript_0	0.967681	-0.00455077	0.655036	0.0225478	0.00414282
TPPP	P1P2	0.302623	-0.017738	0.696507	0.0263689	0.00414188
pseudo_6110	pseudo_transcript_0	0.229339	0.0136495	0.519379	-0.0145572	0.00414177
pseudo_17267	pseudo_transcript_0	0.201036	-0.0135025	0.553055	0.0160992	0.00414123
C12orf76	P1P2	0.733262	-0.00398069	0.404965	0.0105462	0.00414026
pseudo_2185	pseudo_transcript_0	0.899907	0.0030345	0.497404	0.013637	0.00413597
2025-03-08	P1P2	0.313625	-0.00984043	0.482287	0.0130591	0.00413574
pseudo_10264	pseudo_transcript_1	0.360706	-0.0106337	0.681961	-0.0248757	0.00413534
PLCG2	P1P2	0.764025	-0.00484822	0.507692	0.0140459	0.0041351
REPS2	P1P2	0.243564	0.0130671	0.751494	0.0333256	0.00413486
pseudo_15002	pseudo_transcript_0	0.470971	0.0111331	0.757899	0.0343435	0.00413458
pseudo_5042	pseudo_transcript_0	0.972604	-0.00718659	0.53428	0.0151862	0.00413416
pseudo_9405	pseudo_transcript_0	0.42809	0.00789825	0.477555	0.0128794	0.00413399
pseudo_8507	pseudo_transcript_0	0.383313	0.0177714	0.576509	-0.0172812	0.00413356
pseudo_16398	pseudo_transcript_0	0.301615	-0.00984128	0.668149	0.023598	0.00413265
PCYT1B	P1P2	0.531745	-0.0102076	0.359964	0.00931167	0.00413197
pseudo_5823	pseudo_transcript_0	0.0646037	-0.0223179	0.52224	0.0146418	0.00413089
SLC4A1	P1P2	0.808896	0.00491116	0.623257	0.0201133	0.00412991
pseudo_18742	pseudo_transcript_0	0.939077	-0.00418957	0.618528	0.0197909	0.00412918
SRRT	P1P2	0.000953808	-0.270425	0.496547	-0.013581	0.00412916
pseudo_4332	pseudo_transcript_0	0.55686	-0.00935301	0.794032	0.0412242	0.0041291
pseudo_1895	pseudo_transcript_0	0.257331	-0.0451426	0.468001	0.0125163	0.00412731
MYOZ3	P1P2	0.726905	-0.00437806	0.507152	0.0139964	0.004127
C6orf203	P1P2	0.420667	-0.0448443	0.739904	-0.0315443	0.00412678
pseudo_15234	pseudo_transcript_0	0.0590433	0.026783	0.56519	0.0166531	0.00412673
OSBPL10	P1P2	0.380071	0.0248979	0.620874	-0.0199359	0.00412667
AFF2	P1P2	0.837191	-0.00655574	0.560636	-0.0164172	0.00412596
COX4I2	P1P2	0.130322	-0.0127431	0.782078	0.0386418	0.004125
pseudo_17164	pseudo_transcript_0	0.895136	0.00222812	0.5136	-0.0142545	0.0041249
pseudo_16321	pseudo_transcript_1	0.058382	-0.0374221	0.490259	-0.0133206	0.00412373
pseudo_11246	pseudo_transcript_0	0.0127302	-0.0278237	0.319674	0.00832312	0.00412238
pseudo_14633	pseudo_transcript_0	0.582553	0.008905	0.641561	-0.0213842	0.00412206
pseudo_3886	pseudo_transcript_0	0.752664	-0.00239906	0.470158	-0.0125746	0.00412141
pseudo_11982	pseudo_transcript_0	0.174706	0.0138238	0.540926	-0.0154438	0.00412136
pseudo_7940	pseudo_transcript_0	0.953923	-0.00653855	0.742594	0.0318861	0.00412123
pseudo_5309	pseudo_transcript_0	0.61988	-0.00504885	0.550823	-0.0159105	0.00412063
EXD2	P1P2	0.807586	-0.00620881	0.401643	-0.0103983	0.0041194
GRTP1	P1P2	0.492035	-0.00902051	0.599602	-0.0185382	0.00411801
pseudo_14628	pseudo_transcript_0	0.516805	-0.0104584	0.528072	-0.0148462	0.00411696
pseudo_1179	pseudo_transcript_0	0.654266	0.00368979	0.573682	0.0170592	0.00411688
MYL9	P1P2	0.696658	-0.0023279	0.457498	0.0121192	0.00411581
pseudo_2397	pseudo_transcript_1	0.564986	-0.007877	0.570906	0.016906	0.00411553
pseudo_3238	pseudo_transcript_0	0.789417	-0.00246238	0.468151	-0.012485	0.00411522
pseudo_18845	pseudo_transcript_0	0.898979	-0.0080367	0.784386	-0.0390176	0.00411518
pseudo_5430	pseudo_transcript_0	0.910022	0.000833235	0.544229	-0.0155722	0.00411447
FKBP10	P1P2	0.969982	0.00348519	0.630132	0.0205137	0.0041144
pseudo_10936	pseudo_transcript_0	0.473644	0.0168957	0.805164	-0.0436855	0.0041115
pseudo_1277	pseudo_transcript_0	0.2049	-0.0155695	0.481993	-0.0129712	0.00411136
IVL	P1P2	0.31774	0.0069039	0.570906	-0.0168888	0.00411132
SLCO3A1	P1P2	0.639442	-0.019396	0.669887	0.0236238	0.00411051
RGMB	P2	0.0302725	-0.0406176	0.649126	-0.0218989	0.00410979
SLC4A9	P1P2	0.89438	0.00531655	0.507152	-0.0139367	0.00410941
ODF3L2	P1P2	0.912463	0.00855323	0.536192	0.0151811	0.00410923
pseudo_9321	pseudo_transcript_0	0.823344	0.00437667	0.813985	0.0459715	0.00410911
pseudo_2791	pseudo_transcript_0	0.553269	0.0101233	0.480222	0.0128991	0.0041091
OR5W2	ENST00000344514.1	0.821041	0.00468752	0.524861	0.0146771	0.00410895
pseudo_8832	pseudo_transcript_0	0.490859	0.0168241	0.533947	-0.0150781	0.00410882
SP140L	P1P2	0.592746	-0.0265798	0.689971	-0.025491	0.00410836
pseudo_9271	pseudo_transcript_1	0.718575	0.0110849	0.859213	-0.0623417	0.00410828
pseudo_18896	pseudo_transcript_0	0.327912	0.00967289	0.695852	0.0260848	0.00410792
pseudo_11055	pseudo_transcript_0	0.00369537	0.0363587	0.710845	0.0277038	0.00410641
C1orf68	P1P2	0.568708	0.00374543	0.555817	0.0160962	0.00410562
pseudo_8134	pseudo_transcript_0	0.232096	0.0153741	0.738124	0.031132	0.0041054
COMT	P1P2	0.770483	0.00238343	0.579821	-0.0173394	0.00410435
pseudo_13431	pseudo_transcript_0	0.837652	0.00192595	0.519203	-0.0144148	0.00410336
CLEC4D	P1P2	0.83587	0.00273492	0.46185	0.0122284	0.00410261
pseudo_8482	pseudo_transcript_0	0.647834	0.00735027	0.448287	0.011772	0.00410189
pseudo_3031	pseudo_transcript_0	0.336148	-0.0201812	0.571416	0.0168748	0.00410138
GABRA2	P1P2	0.67243	0.00462791	0.4131	-0.0106817	0.00410118
KCNA4	P1P2	0.757262	0.00753445	0.598723	0.0184093	0.00410112
BCAS4	P1P2	0.740915	-0.00671657	0.680982	-0.0245748	0.00410066
MYH15	P1P2	0.202545	0.0147933	0.489666	-0.0132168	0.00409852
NUFIP2	P1P2	0.526637	0.0144782	0.54344	-0.0154738	0.0040982
pseudo_5178	pseudo_transcript_0	0.265228	-0.0161653	0.709333	-0.0274763	0.00409808
PLA2G4A	P1P2	0.714878	-0.00410125	0.555252	0.0160388	0.00409806
SKOR1	P1P2	0.435271	-0.00936134	0.611542	0.0191879	0.00409802
PHACTR4	P1P2	0.428646	-0.0115032	0.540647	0.0153353	0.00409584
pseudo_3483	pseudo_transcript_0	0.683572	-0.0033309	0.390611	-0.0100324	0.00409577
pseudo_6023	pseudo_transcript_0	1	0.000101116	0.381197	-0.00977798	0.00409552
pseudo_6099	pseudo_transcript_0	0.470191	-0.00769222	0.549331	-0.0157374	0.00409434
BIRC7	P1P2	0.752764	-0.00459354	0.581554	0.017389	0.00409355
MID1IP1	P1P2	0.348345	0.0136889	0.777872	0.0375234	0.0040935
pseudo_8155	pseudo_transcript_0	0.316104	-0.0219452	0.611084	0.0191347	0.00409289
pseudo_8735	pseudo_transcript_0	0.416201	-0.0134675	0.416587	0.0107616	0.00409257
pseudo_10699	pseudo_transcript_0	0.108021	0.029124	0.718416	0.0284947	0.00409253
pseudo_14364	pseudo_transcript_1	0.53703	0.0217334	0.578091	-0.017185	0.00409009
CCDC85A	P1P2	0.344016	-0.00921213	0.519105	-0.0143623	0.00408958
pseudo_12216	pseudo_transcript_0	0.497129	-0.00835431	0.796362	0.0413465	0.00408875
pseudo_3723	pseudo_transcript_0	0.256444	-0.00703749	0.489233	-0.0131687	0.00408867
ZNF391	P1P2	0.351833	0.00478743	0.57062	0.0167802	0.00408856
GPR108	P1P2	0.817141	0.0015699	0.731729	-0.0301386	0.0040883
pseudo_16877	pseudo_transcript_0	0.2745	-0.00678745	0.616512	0.0194625	0.00408826
pseudo_14391	pseudo_transcript_0	0.4789	-0.00717228	0.500915	0.0136161	0.00408806
pseudo_14409	pseudo_transcript_0	0.377338	-0.0178066	0.549564	0.0157237	0.00408787
pseudo_233	pseudo_transcript_0	0.39658	-0.00617278	0.726353	0.0294393	0.00408772
KRTAP17-1	P1P2	0.130107	-0.0187023	0.78046	-0.0379718	0.00408765
CRELD2	P1P2	0.638233	0.00488656	0.299795	-0.00781199	0.00408704
MAP2K6	P1P2	0.704805	-0.00331976	0.784994	-0.0388716	0.00408672
ARRDC2	P2	0.479599	0.0121242	0.69526	-0.0258809	0.00408536
LAMP5	P1P2	0.296713	-0.011255	0.343179	0.00879366	0.00408447
ZNF720	P1P2	0.646107	-0.00240758	0.557516	0.0160946	0.0040839
pseudo_5771	pseudo_transcript_0	0.321408	-0.00653573	0.504906	0.013741	0.00407818
LONRF2	P1P2	0.621413	-0.00341612	0.597845	-0.0182534	0.00407801
XPO7	P1P2	0.307007	0.00590942	0.564904	-0.0164402	0.00407758
pseudo_8115	pseudo_transcript_0	0.0174011	-0.0246368	0.573964	-0.0169071	0.00407657
pseudo_7592	pseudo_transcript_0	0.813058	-0.00247516	0.561503	0.0162638	0.00407648
PIK3CD	P1P2	0.824002	-0.00471198	0.519652	0.0143381	0.00407615
pseudo_11570	pseudo_transcript_0	0.35903	0.0151623	0.614451	-0.0192662	0.00407505
pseudo_14744	pseudo_transcript_0	0.359685	0.0102529	0.504184	0.0136983	0.00407403
UBE2F	P1P2	0.753406	-0.0241216	0.447855	-0.0116756	0.00407318
FBXO33	P1P2	0.295931	-0.0141767	0.521842	-0.0144197	0.004073
SLC16A4	P1P2	0.294955	0.0103138	0.612267	-0.0191155	0.00407273
C12orf44	P1P2	0.6304	0.00534034	0.776902	0.0371418	0.004072
MAP3K9	P1P2	0.575901	0.00926133	0.486707	-0.0130203	0.00407188
FAM13A	ENST00000264344.5	0.868359	0.000239634	0.467774	0.0123395	0.00407161
pseudo_3112	pseudo_transcript_0	0.720178	-0.024538	0.352565	0.00899153	0.00407101
pseudo_14981	pseudo_transcript_0	0.227724	-0.00880396	0.634884	0.0206278	0.00406998
pseudo_8650	pseudo_transcript_0	0.0362168	-0.0224148	0.591994	0.0178669	0.00406799
NEK10	P1P2	0.83587	0.00369182	0.554687	0.0158932	0.00406791
pseudo_11854	pseudo_transcript_0	0.676445	-0.0269006	0.564619	0.0163853	0.00406756
LPHN1	P1P2	0.187185	0.0140775	0.609559	0.0189159	0.00406662
pseudo_10247	pseudo_transcript_0	0.183599	0.0224876	0.56576	0.0164393	0.00406656
SLBP	P1P2	0.113417	-0.0299227	0.576938	-0.0170229	0.00406627
pseudo_1928	pseudo_transcript_0	0.919508	0.000843916	0.656729	-0.022263	0.00406554
pseudo_268	pseudo_transcript_0	0.849538	0.00911576	0.644091	0.0212791	0.00406543
pseudo_3039	pseudo_transcript_0	0.924725	0.00115273	0.589362	-0.017705	0.00406539
pseudo_14745	pseudo_transcript_0	0.627416	-0.00854975	0.755844	-0.0334387	0.00406508
pseudo_14368	pseudo_transcript_0	0.246622	0.0211329	0.657189	-0.0222956	0.00406471
pseudo_8781	pseudo_transcript_0	0.846119	0.0095179	0.330453	-0.00845112	0.00406406
ANKIB1	P1P2	0.598313	-0.144847	0.65996	0.0225122	0.00406306
pseudo_1801	pseudo_transcript_0	0.739507	0.0121657	0.769964	0.0357765	0.0040617
ENDOG	P1P2	0.0434053	-0.0330334	0.639751	0.0209322	0.00406062
TLR4	P1P2	0.217287	0.0184529	0.454186	-0.0118441	0.00405977
pseudo_10990	pseudo_transcript_0	0.137735	-0.0187117	0.598377	0.0182009	0.00405926
GZMM	P1P2	0.528145	-0.00467336	0.628036	-0.0200899	0.00405846
pseudo_7075	pseudo_transcript_0	0.759546	0.00732691	0.346328	0.00881261	0.00405831
PPP3CB	P1P2	0.815784	-0.119532	0.431811	-0.0111271	0.00405812
pseudo_4677	pseudo_transcript_0	0.684959	-0.00416307	0.518558	-0.0142247	0.00405692
FRMD4B	ENST00000398540.3	0.624103	-0.0134421	0.658558	0.0223632	0.00405681
DUXA	ENST00000554048.2	0.592871	0.00665854	0.761366	-0.0342437	0.00405467
ZNF440	P1P2	0.0919226	0.0224501	0.728252	-0.0294363	0.00405392
DHRS3	P1P2	0.0659411	-0.0169357	0.536192	0.0149761	0.00405373
pseudo_2352	pseudo_transcript_0	0.863664	0.00851421	0.675446	0.0237865	0.00405344
pseudo_12927	pseudo_transcript_0	0.438618	-0.00485374	0.472639	0.0124534	0.00405321
TAF9	P1P2	0.00337373	-0.194777	0.531435	0.0147615	0.00405276
ENO2	P1P2	0.98988	0.00183755	0.515286	-0.0140727	0.00405225
ZKSCAN4	P1P2	0.0653729	-0.0280578	0.601328	-0.0183386	0.00405079
pseudo_14978	pseudo_transcript_0	0.686615	0.0044245	0.514461	0.0140334	0.00405072
pseudo_5028	pseudo_transcript_0	0.773395	0.00198483	0.452916	-0.0117743	0.00405017
pseudo_13034	pseudo_transcript_0	0.933617	0.00414294	0.535359	-0.0149248	0.00404993
pseudo_18598	pseudo_transcript_0	0.709908	-0.0069216	0.840193	0.0535538	0.00404978
pseudo_12768	pseudo_transcript_0	0.0494513	0.0376325	0.604043	-0.0184927	0.00404865
MED17	P1P2	0.296906	-0.052581	0.66692	0.0230131	0.00404861
SRCAP	P1P2	0.3989	-0.017062	0.674013	0.0236281	0.00404824
pseudo_10561	pseudo_transcript_0	0.30933	-0.0107327	0.446032	-0.0115439	0.00404769
pseudo_5144	pseudo_transcript_0	0.592115	-0.00441562	0.517594	0.0141517	0.00404754
MSRB3	P1P2	0.0282666	-0.0326505	0.580688	0.0171449	0.00404719
pseudo_14081	pseudo_transcript_0	0.92954	-0.00565249	0.488481	0.0130062	0.0040469
pseudo_16277	pseudo_transcript_0	0.456901	-0.0256435	0.585553	0.0174102	0.00404671
pseudo_14830	pseudo_transcript_0	0.0398633	0.020485	0.488428	-0.0130025	0.00404638
pseudo_15939	pseudo_transcript_0	0.681107	0.00510075	0.743594	-0.0314474	0.00404615
ATCAY	P1P2	0.678611	0.0055671	0.593169	-0.0178368	0.00404576
SFTPA2	P1P2	0.90375	-0.00859869	0.551301	-0.015641	0.00404494
pseudo_18116	pseudo_transcript_0	0.13411	-0.0156723	0.532865	-0.0147954	0.0040448
NCMAP	P1P2	0.708386	0.00944497	0.427954	-0.010972	0.00404432
pseudo_17752	pseudo_transcript_0	0.223444	-0.0413104	0.378605	0.00958405	0.00404269
pseudo_10197	pseudo_transcript_0	0.693628	0.00522872	0.437683	0.0112646	0.00404218
UCN	P1P2	0.897056	0.00102253	0.484741	-0.01285	0.00404121
pseudo_12640	pseudo_transcript_0	0.770141	-0.00936189	0.511023	-0.0138606	0.0040412
pseudo_486	pseudo_transcript_0	0.516316	0.00531768	0.851341	0.0578169	0.0040412
pseudo_7221	pseudo_transcript_0	0.0364559	0.025426	0.360541	-0.00912063	0.00404085
AGA	P1P2	0.636724	8.62e-05	0.640052	0.0208517	0.00404073
pseudo_12488	pseudo_transcript_0	0.779053	0.0105781	0.636228	-0.0205748	0.00404062
pseudo_72	pseudo_transcript_0	0.533763	0.0176459	0.574367	0.0167761	0.00403985
HOXD10	P2	0.0599718	-0.0193984	0.427404	0.0109383	0.00403801
pseudo_14425	pseudo_transcript_0	0.695762	0.0142605	0.737413	-0.0305239	0.00403799
pseudo_11596	pseudo_transcript_0	0.335923	-0.0102415	0.507017	0.0136869	0.00403732
ARID5A	P1P2	0.355343	-0.0104974	0.508503	0.0137456	0.00403717
PABPC1L2A	P1P2	0.173524	0.00823997	0.555065	0.0157906	0.00403696
OR1L6	ENST00000304720.2	0.513868	-0.00571809	0.601362	-0.0182771	0.00403675
YIPF6	P1P2	0.761447	0.00187101	0.536748	-0.0149358	0.00403609
PHF17	P1P2	0.981784	0.000825404	0.633431	-0.0203533	0.00403606
pseudo_18375	pseudo_transcript_0	0.223335	-0.0141258	0.602243	0.0183178	0.00403409
pseudo_5274	pseudo_transcript_0	0.726761	-0.00944991	0.594779	0.0178766	0.00403375
pseudo_2073	pseudo_transcript_0	0.976612	0.00070768	0.63926	0.0207579	0.00403373
THBD	P2	0.863038	-0.00378187	0.424993	-0.0108497	0.00403196
PARP9	P1P2	0.497647	0.0262549	0.455713	0.0118128	0.00403183
KLHL18	P1P2	0.0461986	0.0183482	0.549893	-0.0155195	0.00403076
pseudo_12524	pseudo_transcript_0	0.865788	0.00929123	0.718703	-0.0280979	0.00403065
pseudo_15703	pseudo_transcript_0	0.634914	0.0141055	0.599896	0.0181607	0.00403031
MAPKAPK2	P1P2	0.0970049	-0.0150313	0.395517	0.0100042	0.00403005
FGF9	P1P2	0.2545	0.0172432	0.829729	0.0497053	0.00402929
pseudo_6712	pseudo_transcript_0	0.72341	0.00348657	0.562238	0.0161094	0.00402864
FILIP1L	ENST00000331335.5	0.893711	0.00145161	0.51094	-0.0138141	0.00402861
PSMD14	P1P2	0.0066919	-0.197747	0.503594	-0.013516	0.00402667
pseudo_9776	pseudo_transcript_0	0.436164	0.0134177	0.70408	0.0264103	0.00402433
OSGIN1	P1P2	0.248037	-0.00622143	0.640957	0.0208325	0.00402424
ZIC4	P1	0.0920857	-0.0206748	0.386667	0.00975017	0.00402353
pseudo_6935	pseudo_transcript_0	0.545979	0.00399261	0.724415	-0.0287332	0.00402301
CAMKK2	P1P2	0.690178	-0.00842663	0.536431	0.0148702	0.00402218
pseudo_13907	pseudo_transcript_0	0.976235	-0.00526118	0.490259	-0.0129826	0.00401909
MAGEB17	P1P2	0.669964	-0.00590974	0.515831	0.0139784	0.00401869
DCLK2	P1P2	0.0526006	-0.0219832	0.565475	0.0162304	0.00401844
pseudo_15041	pseudo_transcript_0	0.272635	0.0117128	0.567318	-0.0163176	0.00401696
NUMB	P2	0.558998	0.0109132	0.553557	-0.0156377	0.00401636
PDC	P1P2	0.912646	0.00159115	0.826434	0.0485048	0.00401579
LDB3	P1P2	0.504643	-0.0202647	0.574637	-0.0166872	0.00401504
pseudo_6028	pseudo_transcript_0	0.929165	-0.0157432	0.587938	-0.017406	0.00401502
pseudo_12445	pseudo_transcript_0	0.851109	0.0106747	0.414278	-0.01049	0.00401462
YBX2	P1P2	0.795492	0.000234157	0.449117	0.0115457	0.00401376
pseudo_13579	pseudo_transcript_0	0.230867	0.018915	0.552403	0.0155721	0.00401362
CHKA	P1P2	0.040095	-0.0285422	0.496947	-0.013215	0.00401325
RGS10	P1P2	0.132376	-0.0218691	0.494812	0.0131339	0.00401319
pseudo_13306	pseudo_transcript_0	0.550779	-0.00657096	0.439575	0.0112422	0.00401309
pseudo_848	pseudo_transcript_0	0.828612	0.0076943	0.552146	-0.0155537	0.00401202
pseudo_4684	pseudo_transcript_0	0.393122	-0.00693598	0.663721	-0.0225331	0.00401121
pseudo_12752	pseudo_transcript_0	0.135935	-0.0212102	0.648969	0.0213615	0.00401118
TP53INP1	P1P2	0.0949791	-0.0339686	0.582133	0.0170686	0.00401074
pseudo_5817	pseudo_transcript_0	0.0588487	0.0311633	0.638753	-0.0206029	0.0040107
pseudo_2572	pseudo_transcript_0	0.429386	0.0173415	0.632531	-0.0201609	0.00401037
pseudo_10869	pseudo_transcript_0	0.166059	-0.00976537	0.731729	-0.0295638	0.00401032
NBN	P1P2	0.607743	0.0152365	0.582422	0.0170816	0.00401012
B3GALT1	P1P2	0.280954	0.0240344	0.544	-0.0151622	0.00400889
GPR139	P1P2	0.243222	0.00986339	0.377939	-0.00948622	0.00400867
pseudo_12857	pseudo_transcript_0	0.588451	-0.0159076	0.63215	0.0201212	0.00400774
MKS1	P1P2	0.755655	-0.00536157	0.221554	0.00612269	0.00400742
pseudo_8508	pseudo_transcript_0	0.786372	-0.0156889	0.59609	0.0178346	0.00400723
pseudo_2030	pseudo_transcript_0	0.802482	0.00739901	0.470492	-0.0122378	0.00400722
TXNRD2	P1P2	0.188667	-0.0127501	0.739684	-0.0305978	0.00400689
PLIN4	P1P2	0.228194	-0.0162472	0.373847	-0.00937609	0.00400646
pseudo_965	pseudo_transcript_0	0.344016	0.0114485	0.395987	-0.00995746	0.00400608
pseudo_13146	pseudo_transcript_0	0.574169	0.0112072	0.778195	-0.0367765	0.00400539
GID8	P1P2	0.0219497	-0.0282383	0.671731	0.0231779	0.00400524
FAM189A2	P1P2	0.596552	-0.013361	0.606362	-0.0184212	0.00400234
RHBDD2	P1P2	0.214932	-0.0137666	0.580399	-0.0169379	0.00400197
UBTF	P1P2	0.677992	0.00342501	0.686866	-0.0245256	0.00400081
CD2AP	P1P2	0.38145	0.0115376	0.563765	-0.0160733	0.00400068
pseudo_10927	pseudo_transcript_0	0.448746	0.0078457	0.594452	0.0177106	0.00400052
pseudo_12645	pseudo_transcript_0	0.496809	0.00574613	0.65337	-0.0216418	0.00400029
EML2	P2	0.406307	-0.0212734	0.535188	0.0147321	0.00399966
DCHS2	ENST00000357232.4	0.833559	-0.00155371	0.567187	0.0162386	0.00399913
FAM72C	ENST00000369175.3	0.243735	-0.0101617	0.320289	-0.00808689	0.00399862
pseudo_13454	pseudo_transcript_0	0.226096	-0.0160215	0.879791	0.0718636	0.0039971
pseudo_6830	pseudo_transcript_0	0.37436	0.0224701	0.82513	0.0478778	0.00399673
pseudo_16516	pseudo_transcript_0	0.843687	-0.0223985	0.555754	0.0156591	0.00399492
pseudo_521	pseudo_transcript_0	0.0241021	0.0284284	0.544542	0.0151303	0.00399393
pseudo_7200	pseudo_transcript_0	0.0431921	0.021499	0.659085	-0.0220529	0.00399287
pseudo_1544	pseudo_transcript_0	0.69152	-0.00384502	0.576269	0.0166793	0.00399262
pseudo_8066	pseudo_transcript_0	0.479247	0.00448479	0.269218	-0.00700566	0.00399249
C1orf195	P1P2	0.703549	-0.0053889	0.438577	0.0111522	0.00399198
BIRC8	P1P2	0.476687	-0.00829275	0.617508	0.0190607	0.0039905
RNF152	P2	0.595966	-0.00650738	0.488968	0.0128424	0.00399039
SP6	P1P2	0.549933	-0.00825492	0.704005	-0.026179	0.00399032
PHLDB2	P1P2	0.438577	-0.00876176	0.710903	0.0269209	0.0039894
CDK18	P1P2	0.173901	-0.0277239	0.285676	0.00733111	0.00398904
OR6C76	ENST00000328314.3	0.250643	0.0148925	0.680673	-0.0238763	0.00398881
pseudo_8456	pseudo_transcript_0	0.260126	0.00250847	0.46878	-0.0121171	0.00398692
pseudo_16111	pseudo_transcript_0	0.423485	0.0190406	0.216967	-0.0060077	0.00398675
ZNF138	P1P2	0.80235	0.00386354	0.554122	-0.0155452	0.00398572
pseudo_10887	pseudo_transcript_0	0.968198	-0.00124915	0.462824	-0.0119122	0.00398565
pseudo_1827	pseudo_transcript_0	0.575613	0.0162146	0.485698	-0.0127074	0.00398549
KRTAP4-2	P1P2	0.844133	0.011247	0.4131	-0.0103785	0.00398478
pseudo_13925	pseudo_transcript_0	0.203434	-0.0510275	0.674041	0.0232601	0.00398478
DIAPH1	P1P2	0.998868	-0.00429579	0.594452	-0.0176406	0.00398471
pseudo_4463	pseudo_transcript_0	0.759723	-0.00235831	0.480939	-0.012531	0.00398374
pseudo_6989	pseudo_transcript_0	0.293993	-0.0314569	0.648389	-0.0211715	0.00398372
CALR3	ENST00000269881.3	0.77113	-0.00702931	0.487909	-0.0127812	0.00398339
pseudo_13886	pseudo_transcript_0	0.597857	-0.0161342	0.4668	0.0120376	0.00398287
pseudo_934	pseudo_transcript_0	0.996289	0.000770968	0.637039	0.0203286	0.00398102
STARD5	P1P2	0.120019	0.0228785	0.584448	-0.0170632	0.00398007
pseudo_3740	pseudo_transcript_0	0.852687	0.00153144	0.485016	-0.012662	0.00397897
ZFP14	P1P2	0.315289	-0.00799266	0.514742	0.013796	0.00397891
pseudo_4844	pseudo_transcript_0	0.21776	0.0271464	0.466482	0.0120121	0.00397799
pseudo_6666	pseudo_transcript_0	0.922714	-0.000752683	0.501631	-0.0132766	0.00397786
ZNF16	P1P2	0.724367	-0.00459336	0.660696	0.0220948	0.00397703
pseudo_14829	pseudo_transcript_0	0.939487	0.00220679	0.50917	0.0135652	0.00397648
pseudo_17367	pseudo_transcript_0	0.0765896	0.0349988	0.510647	-0.0136214	0.0039758
SIAH1	P1P2	0.00063467	-0.0721525	0.71216	0.0269658	0.00397537
C10orf126	ENST00000375520.1	0.396345	0.0136445	0.744465	0.0309874	0.00397122
pseudo_5672	pseudo_transcript_0	0.998114	-0.00144336	0.651443	-0.0213304	0.00397008
pseudo_18200	pseudo_transcript_0	0.816146	-0.000668081	0.536361	0.0146745	0.00397008
ITPRIP	P1P2	0.735492	-0.0329859	0.790835	0.0389547	0.00397004
pseudo_4266	pseudo_transcript_0	0.768471	0.0059557	0.516889	0.0138518	0.00396997
pseudo_4341	pseudo_transcript_0	0.610295	0.0157209	0.692579	0.0248769	0.00396862
NEDD9	P2	0.26541	0.0113225	0.363961	0.00904117	0.00396858
pseudo_6564	pseudo_transcript_0	0.647625	-0.00397537	0.604007	0.0181201	0.00396756
pseudo_3473	pseudo_transcript_0	0.250664	0.00294692	0.273935	0.00705515	0.00396748
pseudo_579	pseudo_transcript_0	0.796591	0.00853159	0.775822	-0.0359898	0.00396743
pseudo_4785	pseudo_transcript_0	0.490328	0.00622082	0.49805	-0.0131055	0.00396738
pseudo_5889	pseudo_transcript_0	0.12446	0.0147137	0.478231	-0.0123837	0.00396728
CCDC3	P1P2	0.131184	-0.0136412	0.491089	0.0128431	0.00396647
pseudo_2711	pseudo_transcript_0	0.569667	-0.00906702	0.599545	-0.0178523	0.00396639
PCCB	P2	0.468892	-0.0167692	0.396691	-0.00987591	0.00396565
pseudo_16842	pseudo_transcript_0	0.626568	0.00813023	0.604285	-0.0181278	0.00396561
FAM71C	P1P2	0.0909484	-0.016036	0.505534	0.0133852	0.00396536
pseudo_10514	pseudo_transcript_0	0.434159	-0.0156983	0.621499	-0.0191913	0.00396414
EIF4EBP3	P1P2	0.828612	0.00294422	0.513111	0.013678	0.00396372
ZNF621	P1P2	0.560705	-0.00946117	0.683767	-0.0240088	0.00396366
pseudo_5225	pseudo_transcript_0	0.853319	-0.00601333	0.516117	0.0137951	0.00396266
pseudo_15904	pseudo_transcript_0	0.460606	0.00795385	0.487745	-0.0127085	0.00396262
CASP6	P1P2	0.70104	-0.00179249	0.584159	0.0169719	0.00396242
pseudo_5305	pseudo_transcript_0	0.767637	0.0024694	0.470827	-0.012112	0.00396229
CCDC117	P1P2	0.493902	-0.0160087	0.573488	0.0164066	0.00396178
pseudo_4031	pseudo_transcript_0	0.798334	-0.00752285	0.793216	-0.0393775	0.00396171
TRAF3IP1	P1P2	0.431612	-0.055351	0.86175	0.0613068	0.00396158
YEATS4	P1P2	0.026007	-0.134063	0.828319	0.0484259	0.00396135
LYPD3	P1P2	0.999325	0.00021156	0.563765	0.0159129	0.00396075
FBXO36	P1P2	0.578498	0.00544752	0.568902	-0.0161598	0.00395855
pseudo_17011	pseudo_transcript_0	0.934626	-0.00204146	0.52844	0.0142896	0.00395828
pseudo_3856	pseudo_transcript_0	0.182698	0.0138831	0.4063	0.0101194	0.00395823
RAB33A	P1P2	0.505994	-0.0187946	0.592294	0.0173994	0.00395771
TUBA3E	P1P2	0.61367	0.00433037	0.562057	-0.0158131	0.00395676
POLE2	P1P2	0.000264237	-0.147389	0.489797	0.0127641	0.00395668
RANGRF	P1P2	0.140385	-0.0243619	0.584448	0.0169573	0.00395535
pseudo_7460	pseudo_transcript_0	0.84813	-0.00298292	0.54329	-0.014924	0.00395438
FMNL1	P1P2	0.712612	-0.00709418	0.551453	-0.0152975	0.00395427
pseudo_13703	pseudo_transcript_0	0.135616	0.0244399	0.53892	-0.0147261	0.00395359
pseudo_17230	pseudo_transcript_0	0.29587	-0.009482	0.489797	0.0127527	0.00395315
pseudo_3091	pseudo_transcript_0	0.75148	0.0099779	0.629833	-0.0196872	0.00395269
pseudo_15685	pseudo_transcript_1	0.0952188	0.0149591	0.474858	-0.0122193	0.00395216
pseudo_7850	pseudo_transcript_0	0.210796	-0.0447977	0.68645	0.0241872	0.00395198
PHF20	P1P2	0.932547	0.000260464	0.40897	-0.010177	0.00395182
C11orf65	P1P2	0.595966	-0.0109502	0.606067	0.0181708	0.00395177
pseudo_4599	pseudo_transcript_0	0.952965	0.000535155	0.464817	-0.0118748	0.00395094
PKD2L2	P1P2	0.747312	-0.00472531	0.384819	-0.00952441	0.00395018
pseudo_7560	pseudo_transcript_0	0.589099	-0.00970056	0.491167	-0.0127929	0.00395006
pseudo_16659	pseudo_transcript_0	0.459344	0.0187067	0.56092	-0.0157305	0.00394992
pseudo_6452	pseudo_transcript_0	0.51228	-0.00139687	0.648875	0.0210235	0.00394903
ANAPC2	P1P2	0.131435	-0.0347718	0.748357	-0.0313664	0.00394875
DSCR3	P1P2	0.0612923	-0.0242389	0.411657	0.0102415	0.00394774
pseudo_313	pseudo_transcript_0	0.175109	-0.0252178	0.598138	-0.0176867	0.00394765
C7orf49	P1P2	0.0523093	-0.0462813	0.542352	0.014856	0.00394752
pseudo_8676	pseudo_transcript_0	0.335252	0.0102318	0.752867	0.0320104	0.0039463
KCNJ1	P1P2	0.895049	0.00482542	0.373394	-0.00921598	0.0039429
pseudo_3612	pseudo_transcript_0	0.343873	0.0147592	0.473185	0.0121286	0.00394141
DERL1	P1P2	0.296241	0.0109688	0.685316	0.0240129	0.00394073
pseudo_12622	pseudo_transcript_1	0.633286	0.0227224	0.561187	-0.0157024	0.00393962
pseudo_5250	pseudo_transcript_0	0.50314	-0.011068	0.562853	0.0157778	0.00393821
FIG4	P1P2	0.0408393	-0.0230139	0.565475	0.0158963	0.0039357
TM4SF4	P1P2	0.560136	0.00961724	0.465966	0.0118662	0.00393539
MYL6	P1P2	0.823344	-0.0127753	0.580688	-0.0166639	0.00393364
pseudo_2071	pseudo_transcript_0	0.806603	0.000873451	0.621767	0.0190595	0.00393336
SOWAHA	P1P2	0.372318	-0.00915841	0.56092	0.0156639	0.00393319
PLD5	P1P2	0.528975	0.009258	0.490823	0.012723	0.00393235
ARL5C	P1P2	0.47318	0.00275136	0.551768	-0.0152234	0.00393134
pseudo_16254	pseudo_transcript_0	0.571292	0.00874302	0.567473	0.0159737	0.00393041
ATP6V0D1	P1P2	0.473055	-0.0407086	0.550456	0.0151583	0.0039302
EREG	P1P2	0.998491	0.0222125	0.589238	0.0171088	0.00393004
MPP5	P1P2	0.559567	0.0129468	0.726669	-0.02834	0.00392971
pseudo_8764	pseudo_transcript_0	0.14673	0.0125634	0.533017	-0.0143805	0.00392961
pseudo_7953	pseudo_transcript_0	0.058142	0.0394744	0.452319	-0.0114045	0.00392947
LOC100129083	NM_001256795	0.109052	0.0183139	0.468032	-0.0119172	0.00392939
pseudo_12362	pseudo_transcript_0	0.208128	0.016387	0.400461	-0.00988648	0.00392928
pseudo_3568	pseudo_transcript_0	0.167218	0.0139957	0.474386	-0.0121316	0.00392904
OBSCN	P1P2	0.374588	-0.0188795	0.587058	0.0169735	0.00392628
ZNF268	P1P2	0.24769	-0.0147296	0.529268	0.0142089	0.00392626
pseudo_17858	pseudo_transcript_0	0.380925	0.0132138	0.443784	-0.0111274	0.00392608
pseudo_1741	pseudo_transcript_0	0.920515	0.00829095	0.456478	0.0115269	0.00392585
pseudo_9398	pseudo_transcript_0	0.574124	0.00645097	0.494602	-0.0128401	0.00392579
pseudo_1887	pseudo_transcript_0	0.844464	0.00386152	0.558933	0.0155383	0.00392559
pseudo_2802	pseudo_transcript_0	0.617828	0.00415949	0.604749	0.0179703	0.00392516
pseudo_9742	pseudo_transcript_0	0.871472	-0.0167923	0.583339	-0.016766	0.00392458
pseudo_4943	pseudo_transcript_0	0.135535	0.0155248	0.479584	-0.0122963	0.00392419
pseudo_17574	pseudo_transcript_0	0.459005	7.9e-05	0.584231	-0.016811	0.00392395
RHBDF1	P1P2	0.60597	-0.0134202	0.585028	-0.0168428	0.0039214
PKD1L2	ENST00000337114.4	0.378238	0.0223417	0.595505	-0.017418	0.00392106
pseudo_17650	pseudo_transcript_0	0.796797	-0.0153973	0.411177	-0.0101587	0.00392097
ANKAR	P1P2	0.493902	-0.0119563	0.602831	0.0178372	0.00392069
pseudo_10683	pseudo_transcript_0	0.552262	-0.0131856	0.691326	-0.0244532	0.00392027
PCSK6	P1P2	0.60759	0.00599693	0.86175	0.0606616	0.00391989
DNAJC22	P1P2	0.282466	-0.0247792	0.832689	0.0492857	0.00391905
pseudo_17576	pseudo_transcript_0	0.118416	0.0213182	0.597259	-0.0175013	0.00391743
OR51G2	ENST00000322013.3	0.225917	-0.0074612	0.454186	0.0114287	0.00391737
AKR1C3	P1P2	0.966948	0.00835645	0.500158	0.0130176	0.00391689
HGD	P1P2	0.454994	0.00841642	0.364407	-0.00893355	0.00391659
pseudo_14052	pseudo_transcript_0	0.546552	0.0126377	0.45852	-0.0115645	0.00391622
LAMA5	P1P2	0.411585	0.0118194	0.57062	-0.0160717	0.00391592
pseudo_11621	pseudo_transcript_0	0.699021	-0.0020547	0.658931	-0.0216104	0.00391493
pseudo_2144	pseudo_transcript_0	0.406087	-0.00873499	0.522843	0.0138954	0.00391334
pseudo_8640	pseudo_transcript_0	0.638637	0.00596702	0.488271	-0.0125675	0.00391276
pseudo_5636	pseudo_transcript_0	0.345743	-0.00463603	0.844882	-0.0534461	0.00391245
pseudo_942	pseudo_transcript_0	0.355489	0.010575	0.584735	0.016784	0.00391136
pseudo_6467	pseudo_transcript_0	0.589476	0.0050666	0.556374	0.0153549	0.00390987
RRAGC	P1P2	0.711095	0.0100297	0.397396	0.00975241	0.00390853
PCSK1N	P1P2	0.614264	-0.00830153	0.615525	0.018541	0.0039076
ADPRH	P1P2	0.553844	-0.00749804	0.489666	-0.0125984	0.00390675
OSBP2	ENST00000332585.6,ENST00000446658.2	0.188667	-0.0150682	0.697755	-0.0249887	0.00390566
GTF3C4	P1P2	0.513323	-0.0101388	0.613154	-0.0183829	0.00390509
ATG13	P1P2	0.663556	0.00629807	0.595376	-0.017334	0.00390377
pseudo_7503	pseudo_transcript_0	0.151798	-0.0154119	0.300191	0.00746664	0.00390209
FTHL17	P1P2	0.711725	-0.00184699	0.481583	0.0122946	0.00390142
MRFAP1	P1P2	0.344231	-0.0174356	0.611083	-0.0182394	0.00390139
pseudo_9326	pseudo_transcript_1	0.431859	-0.00978155	0.579533	-0.016464	0.00390067
pseudo_10064	pseudo_transcript_0	0.6048	-0.0117146	0.705237	-0.025717	0.00390037
BIVM-ERCC5	ENST00000602836.1	0.613076	-0.00708618	0.625944	-0.0191694	0.0039003
CAMK2A	P1P2	0.312242	-0.0246245	0.358417	0.00875262	0.00390027
pseudo_3374	pseudo_transcript_0	0.27367	0.01107	0.492634	0.0126815	0.00389925
pseudo_13550	pseudo_transcript_0	0.388456	0.0149741	0.586877	0.0168438	0.00389855
pseudo_9849	pseudo_transcript_0	0.228684	-0.0156455	0.417688	-0.010281	0.00389801
pseudo_18489	pseudo_transcript_0	0.753739	-0.00567364	0.60153	0.0176552	0.00389726
BLNK	P1P2	0.904026	0.0026062	0.461377	-0.0115977	0.00389619
OSTF1	P1P2	0.239225	-0.0171608	0.661668	0.0217197	0.00389564
pseudo_7971	pseudo_transcript_0	0.0994733	0.0168256	0.362616	0.00884248	0.00389558
ATF3	P1P2	0.498452	-0.0062773	0.632531	0.0195801	0.00389485
pseudo_523	pseudo_transcript_0	0.677151	-0.00425456	0.271244	0.00687328	0.00389468
pseudo_18703	pseudo_transcript_0	0.154679	0.0277375	0.584159	0.0166816	0.00389465
pseudo_14221	pseudo_transcript_0	0.771387	0.00274488	0.591389	0.0170718	0.00389454
SLC25A4	P1P2	0.718669	0.0147457	0.626242	0.0191571	0.00389382
GJA8	P1P2	0.446364	0.010124	0.652163	-0.0209743	0.00389374
pseudo_18446	pseudo_transcript_0	0.398231	-0.0110422	0.489763	0.0125598	0.00389371
pseudo_3438	pseudo_transcript_0	0.271191	-0.0127252	0.528726	0.0140667	0.00389324
pseudo_10450	pseudo_transcript_0	0.0686184	0.025218	0.632962	-0.0195917	0.00389135
pseudo_3021	pseudo_transcript_0	0.746131	0.0119029	0.5391	-0.0145009	0.00389103
pseudo_6393	pseudo_transcript_0	0.0772625	0.0211811	0.638713	-0.0199837	0.00389072
ATG2B	P1P2	0.147223	0.0193513	0.690282	-0.0241675	0.00389034
pseudo_11225	pseudo_transcript_0	0.664944	0.00426674	0.519358	0.0136724	0.00389024
pseudo_487	pseudo_transcript_0	0.683222	-0.00139785	0.490852	0.0125835	0.00388894
pseudo_13082	pseudo_transcript_0	0.517692	0.00754883	0.54484	-0.0147449	0.00388869
pseudo_12474	pseudo_transcript_0	0.0232268	-0.0209444	0.476719	-0.0120855	0.00388836
pseudo_12673	pseudo_transcript_0	0.92836	-0.00501337	0.626129	-0.01912	0.0038878
pseudo_3	pseudo_transcript_0	0.825773	0.0062241	0.528331	0.0140261	0.00388656
pseudo_6024	pseudo_transcript_0	0.0188976	-0.0265843	0.753408	0.0316045	0.0038864
pseudo_8588	pseudo_transcript_1	0.0206864	-0.0307241	0.402049	0.0098206	0.00388622
TTC9B	P1P2	0.48144	-0.00539977	0.605478	0.0178346	0.00388619
pseudo_8246	pseudo_transcript_0	0.443204	0.00727595	0.489112	-0.0125098	0.00388545
CES1	P1P2	0.77016	-0.00849566	0.68222	-0.0233944	0.00388525
NPR1	P1P2	0.961893	0.00279093	0.472699	0.0119387	0.00388505
pseudo_1764	pseudo_transcript_1	0.262472	0.0146513	0.571766	0.0160008	0.0038847
pseudo_241	pseudo_transcript_0	0.887941	0.0103842	0.803007	0.0407688	0.00388448
PACSIN1	P2	0.492302	-0.00599471	0.38713	-0.00942488	0.0038844
DEFA5	P1P2	0.397856	-0.00868668	0.592821	-0.0171048	0.00388411
CMTM5	P1P2	0.769191	0.0104864	0.498016	0.0128277	0.00388367
pseudo_15296	pseudo_transcript_0	0.513142	-0.0122528	0.642297	-0.020199	0.00388355
pseudo_16628	pseudo_transcript_0	0.0400611	0.0177854	0.453668	-0.0113119	0.00388293
GAP43	P1P2	0.0792411	0.0296881	0.512568	-0.0133769	0.00388264
AK9	P1P2	0.556063	-0.0111097	0.486707	0.0124127	0.00388184
FAM163B	P2	0.161151	0.0150771	0.30573	-0.00753925	0.00388017
TTLL10	P1	0.0806246	-0.0308501	0.850497	0.0551677	0.00387979
AGMO	P1P2	0.412308	-0.010264	0.640655	-0.0200632	0.00387973
NKX2-4	P1P2	0.595411	-0.00863344	0.743827	0.0301856	0.00387971
BTK	P1P2	0.197047	-0.0172748	0.633131	0.0195417	0.00387915
NUDT16	P1P2	0.669964	-0.0124701	0.587929	0.0168159	0.00387901
CALHM3	P1P2	0.323508	-0.0102749	0.597259	-0.0173294	0.00387896
GAD2	P1P2	0.390485	0.0120641	0.707451	0.0257947	0.00387703
pseudo_8602	pseudo_transcript_0	0.148325	-0.0310683	0.377564	0.00916408	0.00387649
MGST1	P1P2	0.361317	0.0141943	0.484214	-0.0123066	0.00387611
FAM228B	P1P2	0.0913533	-0.0201533	0.585898	0.0166896	0.00387497
pseudo_15425	pseudo_transcript_0	0.535337	-0.00490018	0.482296	-0.0122356	0.00387484
pseudo_7006	pseudo_transcript_0	0.265454	0.0194147	0.500382	-0.0128835	0.00387406
PRKCQ	P1P2	0.744112	0.000723029	0.604007	-0.0176893	0.00387321
NYAP1	P1P2	0.194272	0.0291694	0.578091	0.0162737	0.0038732
pseudo_3347	pseudo_transcript_0	0.368405	-0.0398917	0.766992	0.0336099	0.00387218
pseudo_790	pseudo_transcript_1	0.407691	-0.00713096	0.482975	-0.0122494	0.00387174
VPS37D	P1P2	0.0704157	-0.0232988	0.705884	-0.025595	0.00387167
SPINT4	P1P2	0.489375	-0.0121308	0.586478	-0.0167027	0.00387082
TRIM67	P1P2	0.176111	-0.0192753	0.548306	0.014827	0.0038695
pseudo_2675	pseudo_transcript_0	0.405529	0.00755932	0.475531	-0.0119863	0.00386942
PITX1	P1P2	0.263599	-0.0134894	0.570047	-0.0158518	0.00386925
FBXO31	P1	0.198667	-0.00597194	0.564904	0.0155948	0.00386791
pseudo_10397	pseudo_transcript_0	0.721433	-0.00590907	0.807547	0.04166	0.00386739
CYYR1	P1P2	0.533689	-0.00425748	0.470622	0.0118149	0.00386735
CT45A5	P1P2	0.644286	0.000331602	0.583869	0.016549	0.00386725
ATG7	P1P2	0.169264	-0.0095687	0.627737	0.0191167	0.00386581
TUBAL3	P1P2	0.597726	-0.00949825	0.550738	0.0149226	0.00386579
MGAT1	P2	0.459344	-0.00680834	0.427199	-0.0104622	0.00386444
pseudo_1462	pseudo_transcript_0	0.115406	0.01914	0.729088	0.02816	0.00386411
DIRAS3	P1P2	0.336522	-0.0126443	0.545681	0.0146794	0.0038616
pseudo_6508	pseudo_transcript_0	0.487242	-0.00585775	0.572941	-0.0159611	0.00386085
PDIA4	P1P2	0.737792	0.00483178	0.823488	0.0457571	0.00385927
ZNF135	P1P2	0.37641	-0.000982112	0.402116	-0.00975355	0.00385898
pseudo_194	pseudo_transcript_0	0.637025	-0.0108589	0.566902	0.0156555	0.00385896
pseudo_9718	pseudo_transcript_0	0.554795	-0.0190181	0.725352	-0.0276703	0.00385866
pseudo_14876	pseudo_transcript_0	0.630967	0.0118586	0.599579	0.0173657	0.00385786
SORCS3	P1P2	0.634311	0.00322105	0.637039	-0.0196955	0.00385704
SLC5A5	P1P2	0.349215	0.0104487	0.604889	-0.0176649	0.00385668
IL20	P1P2	0.504643	0.0043336	0.576363	0.0161158	0.00385658
pseudo_6659	pseudo_transcript_0	0.703598	-0.00955969	0.544709	-0.0146091	0.0038544
KRT3	P1P2	0.982459	0.0160785	0.677276	-0.0227621	0.00385212
ZZZ3	P1P2	0.718669	-0.0229592	0.884336	0.0721607	0.00385212
LACE1	P1P2	0.105002	-0.00970537	0.560068	-0.0152988	0.00385161
pseudo_17697	pseudo_transcript_0	0.39812	-0.00908029	0.466845	0.0116417	0.0038514
pseudo_3118	pseudo_transcript_0	0.736219	0.00350922	0.226179	0.0059649	0.00385063
ASRGL1	P1P2	0.84645	-0.00514009	0.594629	0.0170563	0.00385053
pseudo_14132	pseudo_transcript_0	0.369443	-0.0542122	0.744228	0.0300128	0.00385045
DDX28	P1P2	0.92253	0.00266056	0.651251	0.0206681	0.00384946
pseudo_9183	pseudo_transcript_0	0.0219109	-0.0280352	0.750969	0.0309475	0.00384919
pseudo_8644	pseudo_transcript_0	0.60511	0.00819855	0.786753	0.0369454	0.00384828
pseudo_7785	pseudo_transcript_1	0.427082	-0.00799832	0.749895	0.0307856	0.00384819
pseudo_12947	pseudo_transcript_0	0.389731	0.0118762	0.471288	-0.0117771	0.00384773
pseudo_6841	pseudo_transcript_0	0.406087	-0.00911265	0.450265	0.0111028	0.00384746
pseudo_12486	pseudo_transcript_0	0.807238	6.67e-05	0.451965	-0.0111542	0.00384703
pseudo_10203	pseudo_transcript_1	0.117329	-0.0145623	0.528937	0.0139046	0.00384595
pseudo_16784	pseudo_transcript_0	0.169456	-0.0248216	0.3314	-0.00801463	0.0038442
pseudo_17421	pseudo_transcript_0	0.302735	-0.0133795	0.520771	-0.0135655	0.00384381
pseudo_5999	pseudo_transcript_1	0.12839	0.0135379	0.546548	0.0146496	0.00384364
pseudo_6215	pseudo_transcript_0	0.0207644	0.0223231	0.54204	-0.0144464	0.0038423
pseudo_8772	pseudo_transcript_0	0.481781	0.00856928	0.475531	-0.0119018	0.00384215
ARHGAP19	P1P2	0.801696	-0.00188764	0.542043	0.0144341	0.00383897
DAGLA	P1P2	0.928576	-0.00694154	0.784994	-0.0365137	0.00383882
PPP1R14B	P1P2	0.561788	0.0195426	0.600343	-0.0173214	0.00383843
RRM2B	P1P2	0.625001	-0.0127711	0.609901	0.0178733	0.00383811
HCK	P1P2	0.290687	-0.0054291	0.454949	-0.0112211	0.00383803
ZG16	P1P2	0.28152	0.00893058	0.40544	-0.00978852	0.00383781
NTRK3	P1P2	0.70952	-0.013153	0.521568	0.0135733	0.00383702
PAX9	P1	0.42373	-0.0139634	0.498301	-0.0126829	0.00383668
CXCL3	P1P2	0.582263	0.00293316	0.747657	-0.0303774	0.00383658
CYR61	P1P2	0.350741	-0.0192521	0.634633	0.0194197	0.00383495
pseudo_17901	pseudo_transcript_0	0.338624	0.0150572	0.57309	-0.0158612	0.00383487
IL18R1	P1	0.2802	0.0103183	0.401643	0.0096796	0.00383467
PDE1C	P1P2	0.785397	0.00803402	0.608425	0.0177673	0.00383405
pseudo_15902	pseudo_transcript_0	0.185184	0.0124109	0.540045	-0.0143275	0.00383361
pseudo_18187	pseudo_transcript_0	0.858055	0.00368125	0.646096	0.0202062	0.00383318
pseudo_5603	pseudo_transcript_0	0.311635	0.0161185	0.693081	-0.024074	0.00383297
pseudo_4407	pseudo_transcript_0	0.653872	-0.000414881	0.504289	-0.0128899	0.00383242
pseudo_6786	pseudo_transcript_0	0.430555	-0.0299852	0.808848	0.0415946	0.00383223
pseudo_8477	pseudo_transcript_0	0.524248	-0.00672346	0.256121	-0.00647788	0.00383201
MYBPC1	P1P2	0.588722	0.00443173	0.835629	0.049118	0.00383055
pseudo_18076	pseudo_transcript_0	0.428646	-0.0114678	0.513382	0.0132234	0.00382896
pseudo_2947	pseudo_transcript_0	0.771925	-0.00278503	0.664063	-0.0215356	0.00382883
pseudo_9808	pseudo_transcript_0	0.315175	-0.0161801	0.570822	0.0157219	0.00382826
pseudo_9707	pseudo_transcript_0	0.0366603	-0.0297635	0.631401	0.0191606	0.00382627
KLF15	P1P2	0.685436	-0.00934124	0.599016	0.0171917	0.00382621
pseudo_18568	pseudo_transcript_0	0.999663	0.00466937	0.576938	-0.0160151	0.00382554
SPTBN4	ENST00000598249.1	0.330725	-0.00597964	0.698643	0.0245598	0.00382506
pseudo_11439	pseudo_transcript_0	0.529251	0.00674436	0.523213	0.0135931	0.00382402
ZNF195	P1P2	0.623206	-0.00906839	0.635234	0.0194036	0.0038238
pseudo_2495	pseudo_transcript_0	0.133446	0.0439946	0.514723	-0.013256	0.00382338
pseudo_16948	pseudo_transcript_0	0.46081	-0.00782172	0.438735	0.0106827	0.00382225
pseudo_14729	pseudo_transcript_0	0.921523	0.00137652	0.561773	-0.0152611	0.00382197
pseudo_10114	pseudo_transcript_0	0.760784	0.009514	0.728221	-0.0277474	0.00382185
SELM	P1P2	0.485928	-0.00846001	0.747657	0.030251	0.00382063
pseudo_9894	pseudo_transcript_0	0.425045	-0.00819082	0.56031	-0.0151827	0.00381954
pseudo_18483	pseudo_transcript_0	0.30481	-0.0723226	0.471477	-0.0116935	0.00381838
pseudo_2839	pseudo_transcript_0	0.938188	-0.00129832	0.739192	0.0290933	0.00381829
pseudo_5774	pseudo_transcript_0	0.89739	0.00984229	0.589383	-0.0166144	0.0038147
pseudo_11538	pseudo_transcript_0	0.154151	-0.0245449	0.651151	-0.0204682	0.00381361
pseudo_11913	pseudo_transcript_0	0.944319	-0.00806701	0.6177	-0.0182258	0.00381325
EVI2B	P1P2	0.73316	0.00311622	0.669207	-0.0218394	0.00380965
pseudo_964	pseudo_transcript_0	0.507068	-0.0156764	0.637575	0.019488	0.00380929
pseudo_315	pseudo_transcript_0	0.021211	-0.0263836	0.771447	0.0337963	0.00380864
SCGB1D1	P1P2	0.817508	-0.00636358	0.463387	-0.0113995	0.00380806
KRTAP10-8	P1P2	0.766865	-0.00070838	0.617508	0.0181867	0.00380753
pseudo_4521	pseudo_transcript_0	0.939316	-0.0062015	0.452248	-0.0110468	0.00380697
EVX1	P1P2	0.594794	0.00451439	0.578091	-0.015993	0.00380641
pseudo_16979	pseudo_transcript_0	0.144411	0.0330738	0.731105	-0.0279787	0.00380568
pseudo_10267	pseudo_transcript_0	0.768221	0.0146052	0.594045	0.0168229	0.00380503
CERS4	P1P2	0.724367	-0.00439837	0.192738	0.00531978	0.00380381
pseudo_1907	pseudo_transcript_0	0.663149	-0.0107276	0.515322	0.0132102	0.00380348
HIST2H4B	ENST00000369157.2,ENST00000392932.4,ENST00000392933.1	0.192546	-0.0117558	0.622588	-0.018477	0.00380256
AGBL2	P1P2	0.122623	0.0222186	0.410041	0.00982055	0.00380225
pseudo_3335	pseudo_transcript_0	0.96515	-0.000333583	0.517594	-0.0132892	0.00380086
pseudo_14683	pseudo_transcript_0	0.643716	0.00918215	0.189226	0.00525685	0.00380081
CCRL2	P1P2	0.465918	-0.015144	0.502198	-0.012706	0.00380069
pseudo_6759	pseudo_transcript_1	0.840729	-0.0060294	0.506726	0.0128736	0.00380064
GCK	P1P2	0.475517	0.0132801	0.51429	-0.0131585	0.00380007
SRF	P1P2	0.193257	-0.0139264	0.678511	-0.0225581	0.00379976
CCBE1	P1P2	0.934051	0.00096463	0.530851	-0.0138135	0.0037991
TWIST2	P1P2	0.0348714	-0.0394538	0.566616	-0.0153988	0.00379906
TTC9C	P1P2	0.686679	-0.00832852	0.541484	0.0142594	0.00379891
EIF4H	P1P2	0.386531	-0.00661891	0.528992	0.0137362	0.00379875
pseudo_5472	pseudo_transcript_0	0.268932	0.0261276	0.627139	0.0187441	0.00379823
NELFB	P1P2	0.67243	-0.00451401	0.583	0.0162087	0.0037982
DGKA	P1P2	0.80235	0.00170569	0.662836	-0.0212661	0.003798
pseudo_5567	pseudo_transcript_0	0.744385	-0.0159598	0.782856	0.0357112	0.00379675
pseudo_8174	pseudo_transcript_0	0.433522	0.00826172	0.483655	0.0120345	0.00379647
SLC5A8	P1P2	0.484606	-0.00150908	0.451141	-0.0109815	0.00379618
pseudo_14061	pseudo_transcript_0	0.446606	0.0134626	0.50424	-0.0127646	0.00379572
IFI35	P1P2	0.236459	0.0211682	0.628036	0.0187867	0.0037952
SPRY4	P1P2	0.818083	0.00751227	0.675734	-0.0222873	0.00379383
CATSPER3	P1P2	0.808241	0.024962	0.810714	-0.0416263	0.00379351
pseudo_5089	pseudo_transcript_0	0.127391	0.0198812	0.711953	0.0257014	0.0037922
pseudo_1797	pseudo_transcript_0	0.25664	-0.0213369	0.67885	-0.0225383	0.00379153
DYRK1B	P1P2	0.336735	0.0190458	0.719087	0.026466	0.00379042
pseudo_9583	pseudo_transcript_0	0.60215	0.00644932	0.629951	0.0188754	0.00378815
NEBL	P1P2	0.638007	0.00417776	0.524071	-0.0134969	0.00378735
pseudo_13673	pseudo_transcript_0	0.380022	-0.00941277	0.31538	0.00755596	0.00378679
pseudo_18314	pseudo_transcript_0	0.159087	0.0144333	0.462525	-0.0113077	0.00378655
pseudo_12038	pseudo_transcript_0	0.395104	0.0175443	0.592093	-0.0166342	0.00378611
pseudo_8164	pseudo_transcript_0	0.484588	-0.019983	0.609322	-0.0175946	0.00378554
FOXE1	P1P2	0.82137	0.00749013	0.52102	0.0133671	0.00378485
ASL	P1P2	0.024221	-0.0259109	0.536192	0.0139754	0.00378287
pseudo_3775	pseudo_transcript_0	0.376264	-0.00689836	0.566646	0.0153342	0.00378277
pseudo_13620	pseudo_transcript_0	0.725389	0.0100392	0.400697	-0.0095239	0.00378274
RBM38	P1P2	0.00761203	-0.0549843	0.589092	0.0164585	0.00378243
pseudo_14043	pseudo_transcript_1	0.19911	0.0117124	0.571799	-0.0155784	0.00378177
OR8G2P	ENST00000366149.3	0.318765	0.0176812	0.650948	0.0202813	0.00378153
ZNF556	P1P2	0.0163239	-0.0527668	0.663142	0.0211943	0.00378093
CDHR5	P1P2	0.608335	0.00931618	0.256855	-0.00640319	0.00377988
pseudo_5163	pseudo_transcript_0	0.751029	-0.00622174	0.517947	0.0132274	0.00377926
KDM8	P1P2	0.139591	-0.113666	0.727476	0.0273464	0.00377876
CETP	P1P2	0.0795307	0.0283856	0.651859	-0.0203324	0.00377871
pseudo_11021	pseudo_transcript_0	0.235098	-0.0188713	0.731019	-0.0277639	0.00377786
pseudo_13833	pseudo_transcript_0	0.825034	0.000572968	0.787447	0.0364006	0.00377759
pseudo_18755	pseudo_transcript_0	0.987927	0.000499384	0.537052	0.0139904	0.00377717
MOGAT1	P1P2	0.102132	-0.0189696	0.590838	-0.0165267	0.00377687
pseudo_12737	pseudo_transcript_0	0.527592	0.013655	0.507963	-0.0128377	0.00377645
pseudo_7627	pseudo_transcript_0	0.690122	-0.00331128	0.663033	0.0211577	0.00377592
pseudo_2488	pseudo_transcript_0	0.986654	0.000270962	0.555737	0.0147976	0.00377531
pseudo_10607	pseudo_transcript_0	0.708186	-0.00708065	0.528997	-0.0136513	0.00377523
FGF2	P1P2	0.879686	-0.00381139	0.599602	-0.0169943	0.00377505
IL12A	P1P2	0.16052	-0.00847629	0.493215	-0.0122978	0.00377499
pseudo_5406	pseudo_transcript_0	0.389386	0.0231953	0.571416	0.0155311	0.0037748
OR1L1	ENST00000309623.1	0.11614	-0.0298576	0.544	0.0142745	0.00377419
pseudo_2441	pseudo_transcript_0	0.759608	-0.00569281	0.588733	-0.0164031	0.00377406
CYP3A5	P1P2	0.565272	-0.00463651	0.620874	-0.0182294	0.00377342
CSPG5	P1P2	0.863038	0.00190693	0.347707	-0.00822377	0.00377296
pseudo_4304	pseudo_transcript_0	0.582338	-0.0106643	0.659874	0.0208876	0.00377103
pseudo_2443	pseudo_transcript_0	0.556228	-0.00885781	0.612829	-0.0177302	0.00377051
pseudo_9643	pseudo_transcript_1	0.6528	0.0174414	0.502198	0.012604	0.00377018
SLC30A2	P1P2	0.411452	-0.0107148	0.448287	0.0108184	0.0037696
pseudo_16141	pseudo_transcript_0	0.856659	-0.00176669	0.561581	-0.0150413	0.00376916
pseudo_8159	pseudo_transcript_1	0.101135	-0.0193295	0.503603	-0.01265	0.0037686
ING4	P1P2	0.671196	-0.00582216	0.497481	0.0124282	0.00376852
pseudo_9905	pseudo_transcript_0	0.0714821	0.0247969	0.47366	-0.0116107	0.00376805
pseudo_6839	pseudo_transcript_0	0.775366	-0.00651303	0.623055	0.0183377	0.00376792
pseudo_7204	pseudo_transcript_0	0.564283	-0.000376513	0.62722	-0.0185994	0.00376786
pseudo_18733	pseudo_transcript_0	0.623048	0.0342395	0.525378	-0.0134784	0.00376758
CCL8	P1P2	0.0257522	0.0204946	0.567759	-0.0153203	0.00376627
pseudo_14703	pseudo_transcript_0	0.323953	0.0113619	0.442382	0.0106318	0.00376582
pseudo_16453	pseudo_transcript_0	0.52911	-0.00698243	0.510041	0.0128765	0.00376502
pseudo_11506	pseudo_transcript_1	0.455973	-0.00587734	0.626947	-0.0185677	0.00376495
pseudo_13617	pseudo_transcript_0	0.493151	-0.00958784	0.531247	0.0137046	0.00376471
EDEM1	P1P2	0.049093	-0.0232174	0.496947	0.0123963	0.00376465
CLIP4	P1P2	0.0965801	-0.0242733	0.586768	0.0162591	0.00376454
FGFR1	P1P2	0.575256	0.010374	0.490852	-0.0121799	0.0037642
HSPA13	P1P2	0.815784	0.00249658	0.544	-0.0142331	0.00376325
KRTAP26-1	P1P2	0.565844	0.00412621	0.434104	-0.0103834	0.00376299
KDSR	P1P2	0.352052	-0.0442301	0.380172	-0.00895647	0.00376189
NAP1L4	P1P2	0.814799	-0.00391036	0.653988	0.0203854	0.00375969
pseudo_16142	pseudo_transcript_0	0.559851	0.00497126	0.704318	-0.0246871	0.00375814
pseudo_4201	pseudo_transcript_0	0.578788	-0.0230593	0.68935	-0.0232554	0.00375716
pseudo_2276	pseudo_transcript_0	0.620518	0.00087175	0.446847	-0.0107335	0.00375503
OR4D1	ENST00000268912.5	0.409181	0.00428737	0.299992	-0.00717954	0.00375411
pseudo_17664	pseudo_transcript_0	0.64001	0.00501444	0.700233	0.0242507	0.00375297
TUSC2	P1P2	0.264685	0.0183737	0.511482	-0.0128872	0.00375236
TMOD3	P1P2	0.445859	0.0098142	0.611971	-0.0175941	0.00375228
C8orf48	P1P2	0.0652348	-0.0448102	0.546109	0.0142811	0.00375194
GRIP2	P1P2	0.415933	0.0150908	0.58329	-0.0160234	0.00375132
HENMT1	P1P2	0.523555	0.00542647	0.344893	-0.00811364	0.00375106
pseudo_6700	pseudo_transcript_0	0.0481498	0.0426547	0.646399	0.0197939	0.00375093
GPRC5D	P1P2	0.703863	-0.0115197	0.619386	-0.0180266	0.00375023
BTBD7	P1P2	0.470711	0.00569449	0.512568	0.0129125	0.00374783
C6orf52	P1P2	0.624403	0.0032944	0.613747	-0.0176774	0.00374779
pseudo_7096	pseudo_transcript_0	0.245168	-0.00538975	0.681051	0.0224629	0.00374727
C10orf76	P1P2	0.742832	0.00304196	0.556383	-0.014714	0.00374656
OR4P4	ENST00000314612.2	0.903081	0.00415934	0.634333	-0.0189497	0.00374604
NUP62CL	P1P2	0.707947	-0.00153891	0.535359	0.013802	0.00374526
pseudo_14344	pseudo_transcript_0	0.24436	0.0112329	0.578874	-0.0157724	0.00374461
SLC7A14	P1P2	0.998651	-0.00706167	0.516921	-0.0130657	0.00374431
WNT7A	P1P2	0.375498	-0.0647223	0.4063	-0.00957048	0.00374353
pseudo_1280	pseudo_transcript_0	0.287993	-0.0143356	0.495345	0.0122699	0.00374346
pseudo_6237	pseudo_transcript_0	0.137838	-0.0124235	0.528224	0.0135048	0.00374328
RNF123	P1P2	0.531468	-0.00695557	0.623257	0.01823	0.00374322
ZC3H7B	P1P2	0.485399	0.00610366	0.583869	-0.0160152	0.0037425
pseudo_10033	pseudo_transcript_0	0.493369	0.0120065	0.692458	0.0234451	0.00374199
pseudo_190	pseudo_transcript_0	0.970655	-0.00259529	0.729189	0.0272812	0.00374189
TOMM34	P1P2	0.480125	0.0200776	0.531202	-0.0136175	0.00374128
C3orf22	P1P2	0.98482	0.0102919	0.706824	0.0248265	0.00374108
pseudo_12053	pseudo_transcript_0	0.0761188	-0.0201221	0.671613	0.0216389	0.00374095
UFM1	P1P2	0.0172915	-0.0344215	0.534803	0.0137596	0.00373995
pseudo_8368	pseudo_transcript_0	0.0119395	-0.0404823	0.723316	0.0265848	0.00373974
pseudo_13778	pseudo_transcript_0	0.707914	-0.00626761	0.562238	0.0149488	0.00373839
LCN12	P1P2	0.687924	-0.0017422	0.547644	-0.0142957	0.00373835
pseudo_16636	pseudo_transcript_0	0.30018	-0.0102513	0.486038	-0.0119302	0.00373808
pseudo_5751	pseudo_transcript_0	0.989225	0.00854643	0.886426	0.0713909	0.00373783
pseudo_18740	pseudo_transcript_0	0.834337	-0.0233421	0.453477	0.0108803	0.00373679
ABCD4	P1P2	0.409901	-0.00580973	0.567759	0.0151945	0.00373536
ENTPD5	P1P2	0.274589	-0.00851395	0.431137	-0.010222	0.00373497
BPI	P1P2	0.309416	0.00848415	0.348356	0.00815531	0.00373494
pseudo_10593	pseudo_transcript_0	0.0223732	0.0121862	0.457489	0.0109971	0.00373483
pseudo_17850	pseudo_transcript_0	0.461935	-0.0063184	0.584488	0.0160116	0.0037343
FOLH1	P1P2	0.489641	0.00950336	0.528992	0.0135016	0.00373387
pseudo_466	pseudo_transcript_0	0.700211	-0.00381963	0.556374	-0.0146608	0.00373312
pseudo_1084	pseudo_transcript_0	0.0755529	0.0286689	0.484477	-0.0118613	0.00373308
pseudo_8150	pseudo_transcript_0	0.871687	0.000720275	0.602537	0.0169672	0.00373307
pseudo_13072	pseudo_transcript_0	0.0758316	-0.0429647	0.757261	0.0308925	0.00373042
pseudo_11664	pseudo_transcript_0	0.930928	0.000158557	0.81988	0.0432442	0.00372979
pseudo_16134	pseudo_transcript_0	0.29207	-0.00944392	0.649225	-0.019878	0.00372921
pseudo_2081	pseudo_transcript_0	0.151528	0.0177127	0.458513	-0.0110086	0.00372803
pseudo_8165	pseudo_transcript_0	0.362199	0.018438	0.584693	0.0159941	0.00372778
ZNF10	P1P2	0.645803	-0.00504355	0.556949	0.0146654	0.0037277
pseudo_18352	pseudo_transcript_0	0.880102	-0.00183764	0.724645	0.0266496	0.0037276
LOC100131094	P1P2	0.93698	0.00619304	0.625048	-0.0182647	0.00372759
TRPC4	P1P2	0.573593	0.0124235	0.745741	-0.0292476	0.0037265
pseudo_8091	pseudo_transcript_0	0.830261	-0.0104253	0.693081	0.0234008	0.00372579
pseudo_15610	pseudo_transcript_0	0.137838	0.0133465	0.753116	0.0302442	0.00372421
AGTR1	P1P2	0.326001	0.0109688	0.531202	-0.0135546	0.003724
ERRFI1	P1P2	0.11286	0.0209089	0.665434	-0.0210517	0.00372395
pseudo_9558	pseudo_transcript_0	0.326978	-0.010779	0.507017	-0.0126217	0.00372313
UBA1	P2	0.702922	-0.00632096	0.559784	-0.0147751	0.00372301
pseudo_6855	pseudo_transcript_0	0.300053	0.016081	0.770123	0.0328146	0.00372248
pseudo_12901	pseudo_transcript_0	0.732206	-0.00179528	0.421927	0.009931	0.00372176
pseudo_12411	pseudo_transcript_0	0.908759	0.00541811	0.769638	0.0327286	0.00372169
LAMA2	P1P2	0.435086	0.00324447	0.419386	-0.00986024	0.00372112
pseudo_2005	pseudo_transcript_0	0.295931	-0.017602	0.757261	-0.0308089	0.00372032
pseudo_8020	pseudo_transcript_0	0.226566	-0.0207628	0.468808	0.0113074	0.0037202
pseudo_16492	pseudo_transcript_0	0.456997	-0.0139606	0.455401	-0.0108892	0.0037198
pseudo_3245	pseudo_transcript_0	0.576359	-0.00533933	0.553454	0.0144784	0.00371977
SLC4A4	P1P2	0.363099	0.0143296	0.626242	0.0183001	0.00371964
pseudo_13178	pseudo_transcript_0	0.806139	-0.00936677	0.455375	0.0108878	0.00371962
pseudo_1806	pseudo_transcript_0	0.0578801	-0.0143294	0.617508	-0.0177644	0.00371911
pseudo_9477	pseudo_transcript_0	0.396801	0.021754	0.366002	-0.00851929	0.00371881
TCERG1L	P1P2	0.29088	-0.0398892	0.777225	0.0339719	0.00371833
pseudo_15866	pseudo_transcript_0	0.893377	0.000949752	0.684387	-0.0225762	0.00371826
ANKRD39	P1P2	0.847775	-0.00304503	0.665285	0.0210038	0.00371751
SPDYE4	P1P2	0.786372	0.00515074	0.517467	0.0129926	0.0037174
PCDHGB6	P1P2	0.230816	0.0222357	0.675426	-0.021812	0.00371725
pseudo_12977	pseudo_transcript_0	0.857059	0.00960782	0.802877	-0.038982	0.00371697
pseudo_16574	pseudo_transcript_0	0.0757696	-0.0261948	0.724755	0.0265847	0.00371677
pseudo_11604	pseudo_transcript_0	0.462171	-0.00335689	0.386898	0.00901101	0.00371617
FBXL14	P1P2	0.113937	0.0146121	0.538608	0.0138272	0.00371575
SUSD4	P1P2	0.116829	-0.024263	0.468549	0.0112787	0.00371344
LOC653486	P1P2	0.660134	0.0094192	0.530097	-0.0134636	0.00371117
SCGB1C1	P1P2	0.660134	0.0094192	0.530097	-0.0134636	0.00371117
SYNGAP1	P1P2	0.731989	0.00642229	0.580977	-0.0157329	0.00371048
pseudo_16783	pseudo_transcript_0	0.997976	0.0116466	0.549331	-0.0142613	0.00371032
OR4A15	ENST00000314706.3	0.407264	0.0102132	0.518559	0.0130076	0.0037098
pseudo_14887	pseudo_transcript_0	0.952461	-0.00427749	0.590547	-0.0162165	0.00370944
pseudo_1530	pseudo_transcript_0	0.855916	0.00487224	0.502198	0.0123952	0.00370771
pseudo_17690	pseudo_transcript_0	0.848823	0.0128816	0.600459	-0.0167291	0.00370578
PIGL	P1P2	0.77917	0.00476103	0.657338	0.0203378	0.00370577
pseudo_4606	pseudo_transcript_0	0.928037	0.00355521	0.559675	-0.0147003	0.00370542
HS6ST1	P1P2	0.895718	-0.000776969	0.54456	0.014036	0.00370487
GEN1	P1P2	0.412067	0.0137401	0.564334	0.0149095	0.00370447
RGPD1	ENST00000409776.2	0.231805	0.0183812	0.773349	-0.0331673	0.00370228
pseudo_14509	pseudo_transcript_0	0.469411	-0.01466	0.688418	-0.0228303	0.00370188
SPTAN1	P1P2	0.591577	-0.00980898	0.49162	0.0119997	0.00370035
pseudo_14814	pseudo_transcript_0	0.976726	0.000967422	0.450634	-0.0106892	0.00370033
ABCG2	P1P2	0.0453302	0.0188991	0.61419	-0.017476	0.00369961
pseudo_12758	pseudo_transcript_0	0.195459	-0.0143557	0.374244	0.00866614	0.0036991
pseudo_4106	pseudo_transcript_0	0.950984	0.00116972	0.59674	0.016498	0.00369909
PPM1M	P1P2	0.969982	-0.00138446	0.634333	-0.018712	0.00369904
pseudo_2131	pseudo_transcript_0	0.82411	-0.0166234	0.727065	0.0267182	0.00369852
pseudo_14165	pseudo_transcript_0	0.508614	0.0120377	0.606899	-0.0170526	0.00369844
pseudo_4278	pseudo_transcript_0	0.357238	-0.0254382	0.741685	0.0284956	0.00369817
pseudo_3336	pseudo_transcript_0	0.819199	-0.00178007	0.390678	0.00905993	0.00369809
AP2A1	P1P2	0.850425	-0.0473377	0.806466	0.0395836	0.00369765
pseudo_4718	pseudo_transcript_0	0.948084	-0.00444909	0.451901	-0.0107163	0.00369666
pseudo_12517	pseudo_transcript_0	0.682641	0.0069833	0.645188	0.019424	0.00369665
pseudo_9488	pseudo_transcript_0	0.947083	-0.0171278	0.860099	0.0564731	0.00369624
pseudo_11807	pseudo_transcript_0	0.602136	0.00938079	0.709333	-0.0247819	0.00369621
DENND2D	P2	0.0686611	-0.0312016	0.196802	0.00523491	0.00369569
pseudo_8015	pseudo_transcript_0	0.619921	0.0052935	0.334238	-0.00776283	0.00369467
SURF6	P1P2	0.157826	-0.080533	0.813789	0.0412855	0.00369457
pseudo_5962	pseudo_transcript_0	0.348565	0.0101446	0.51964	-0.0129944	0.00369428
RAB27B	P1P2	0.376867	-5.36e-05	0.897668	0.0787746	0.00369329
pseudo_89	pseudo_transcript_0	0.191312	0.0146943	0.53974	0.0137873	0.00369246
pseudo_10339	pseudo_transcript_0	0.0956484	0.0214781	0.439865	-0.0103474	0.00369073
pseudo_14503	pseudo_transcript_0	0.622309	-0.00974659	0.628036	0.0182674	0.0036903
PDS5B	P1P2	0.190952	0.0146722	0.407347	-0.00945841	0.00368911
OR6C74	ENST00000343870.4	0.290494	-0.014603	0.40117	0.00929935	0.00368879
ACSBG2	P1P2	0.905425	-0.00178786	0.812349	0.0408654	0.00368841
MED20	P1P2	0.203434	-0.0171347	0.523488	0.0131209	0.00368821
pseudo_11047	pseudo_transcript_0	0.809879	0.00298788	0.589965	0.0160918	0.00368782
pseudo_14570	pseudo_transcript_0	0.834036	-0.00246024	0.588468	0.0160146	0.00368779
pseudo_826	pseudo_transcript_1	0.0255006	0.024748	0.518832	-0.0129405	0.0036877
pseudo_11849	pseudo_transcript_0	0.23164	-0.0214004	0.545681	0.0140184	0.00368769
DPPA2	P1P2	0.774042	-0.00390223	0.535359	0.013589	0.00368743
ANKRD34C	P1P2	0.396345	-0.0112952	0.481583	-0.01162	0.00368737
C1orf194	P1	0.560195	0.0093466	0.445188	-0.0104914	0.00368725
pseudo_18079	pseudo_transcript_0	0.467336	0.00888324	0.561773	0.0147181	0.003686
pseudo_3834	pseudo_transcript_0	0.453575	0.0133493	0.702836	-0.0240501	0.00368317
STPG2	P1P2	0.45016	-0.0516413	0.753094	0.0298955	0.00368165
pseudo_12084	pseudo_transcript_0	0.237719	-0.00619086	0.454236	-0.0107422	0.00368156
pseudo_6191	pseudo_transcript_0	0.62546	-0.0164565	0.583438	-0.0157285	0.00368055
LTB4R	P1P2	0.449906	0.0170421	0.62684	-0.0181392	0.00367941
pseudo_2026	pseudo_transcript_0	0.49097	-0.00566933	0.504187	-0.0123715	0.00367938
pseudo_7247	pseudo_transcript_0	0.222564	-0.0266149	0.472711	-0.0113049	0.00367865
pseudo_9869	pseudo_transcript_0	0.666065	-0.0041705	0.523108	0.0130722	0.00367864
pseudo_6471	pseudo_transcript_0	0.887247	0.00872383	0.91406	0.094244	0.00367791
pseudo_8813	pseudo_transcript_0	0.111471	-0.0315157	0.484936	-0.0117013	0.00367791
pseudo_5223	pseudo_transcript_0	0.801658	0.0199753	0.555754	0.0144153	0.0036776
pseudo_13766	pseudo_transcript_0	0.854829	-0.00221603	0.635602	-0.0186855	0.00367757
pseudo_3517	pseudo_transcript_0	0.378948	-0.00860777	0.524846	0.0131353	0.00367747
pseudo_5230	pseudo_transcript_0	0.28357	0.0134183	0.564823	-0.0148207	0.00367682
LCE1C	P1P2	0.117027	0.0162824	0.421818	-0.00980767	0.00367665
TOX3	P1P2	0.0982025	-0.0349399	0.561204	0.0146512	0.00367568
pseudo_12165	pseudo_transcript_0	0.973527	0.000787823	0.286445	0.0067681	0.00367481
TRAPPC2L	P1P2	0.831928	-0.00266106	0.703795	-0.0240688	0.00367179
RBM23	P1P2	0.111152	-0.0278756	0.634437	-0.0185801	0.00367164
EIF4E3	P1P2	0.935298	-0.00511861	0.724771	0.0262624	0.00367147
IKBIP	P1P2	0.3438	0.00994715	0.441824	-0.0103487	0.00367121
pseudo_16920	pseudo_transcript_0	0.323963	-0.00879054	0.58786	-0.0159108	0.00367103
ZIM3	ENST00000269834.1	0.185038	-0.0168117	0.814966	0.0413045	0.00367032
pseudo_10810	pseudo_transcript_0	0.509787	-0.0177196	0.628336	-0.0181871	0.0036703
ITLN2	P1	0.158015	0.0176436	0.390844	-0.00899511	0.00366997
pseudo_9185	pseudo_transcript_0	0.127025	-0.013441	0.670194	0.0211134	0.00366949
RP9	P1P2	0.393057	-0.0718958	0.744538	-0.0286424	0.00366948
SKI	ENST00000378536.4	0.826705	0.00519913	0.335581	-0.00773689	0.00366885
AIMP1	P1P2	0.988193	0.00643527	0.51447	0.0127103	0.0036687
CCL26	P1P2	0.396345	0.0109831	0.58329	0.0156662	0.00366771
pseudo_15307	pseudo_transcript_0	0.55924	0.019471	0.521004	-0.0129509	0.00366715
pseudo_13615	pseudo_transcript_0	0.269137	0.0099446	0.336292	-0.00774817	0.00366708
pseudo_17795	pseudo_transcript_0	0.370257	-0.00850839	0.4668	0.0110831	0.00366706
OR4C3	ENST00000319856.4	0.695095	0.00391444	0.485796	0.0116942	0.00366668
PIDD	P2	0.247345	0.0069519	0.593461	-0.0161724	0.00366478
pseudo_9897	pseudo_transcript_0	0.736722	0.00749438	0.368006	0.00843846	0.00366352
PAPD5	P1P2	0.144179	0.00269927	0.38852	0.00892164	0.0036631
pseudo_10916	pseudo_transcript_0	0.700661	-0.00349232	0.545795	-0.0139264	0.00366223
pseudo_7590	pseudo_transcript_1	0.134785	-0.035334	0.585898	0.0157731	0.00366218
pseudo_18274	pseudo_transcript_0	0.192909	-0.0131092	0.480261	0.0114973	0.00366216
CD27	P1P2	0.0326742	-0.019036	0.676659	-0.0215873	0.00366185
SLC25A47	P1P2	0.544304	0.00606385	0.448864	-0.010523	0.0036608
ST14	P1P2	0.498452	-0.0134907	0.584448	-0.0156935	0.00366058
EPHA1	P1P2	0.490264	-0.0117603	0.685424	-0.0223095	0.00365966
MAMLD1	P1P2	0.221093	0.0176035	0.592003	-0.0160736	0.00365957
pseudo_8697	pseudo_transcript_0	0.701291	0.0206851	0.794307	-0.0365736	0.00365779
pseudo_12493	pseudo_transcript_0	0.979761	0.00576738	0.596382	-0.0162933	0.00365746
pseudo_15383	pseudo_transcript_0	0.865181	0.00159859	0.424579	-0.00982399	0.00365494
pseudo_10283	pseudo_transcript_0	0.359762	-0.0130604	0.476607	0.0113561	0.00365485
C4orf36	P1	0.544072	0.00935164	0.547678	-0.0139771	0.00365467
pseudo_11415	pseudo_transcript_0	0.903067	-0.00260689	0.623558	-0.0178156	0.00365438
FARP2	P1P2	0.115455	-0.0172015	0.535359	0.0134658	0.00365401
pseudo_359	pseudo_transcript_0	0.698164	-0.00573201	0.601262	-0.0165331	0.00365277
pseudo_5806	pseudo_transcript_0	0.0784489	0.020295	0.573775	0.0151384	0.00365227
pseudo_1813	pseudo_transcript_0	0.712964	0.00327773	0.474968	0.0112929	0.00365139
pseudo_11954	pseudo_transcript_0	0.94116	-0.00549359	0.723787	-0.0260036	0.00365062
pseudo_8265	pseudo_transcript_0	0.111365	0.0211361	0.662694	-0.0204291	0.00365041
pseudo_474	pseudo_transcript_0	0.465525	-0.00745012	0.707451	0.0242832	0.00364985
pseudo_1365	pseudo_transcript_0	0.157552	-0.0185518	0.476135	0.0113241	0.00364942
SPINK14	ENST00000356972.1	0.126604	0.0228672	0.584448	-0.0156389	0.00364784
pseudo_76	pseudo_transcript_0	0.283968	-0.00228753	0.557216	0.0143589	0.00364681
pseudo_9153	pseudo_transcript_0	0.398467	0.0108094	0.632831	-0.018351	0.00364657
pseudo_9346	pseudo_transcript_0	0.437702	0.00989621	0.483655	0.0115591	0.00364648
MCC	P1P2	0.89438	-0.000307203	0.724139	-0.0260107	0.00364613
pseudo_15701	pseudo_transcript_0	0.860712	-0.0108038	0.520473	0.0128524	0.00364495
pseudo_12593	pseudo_transcript_0	0.720883	-0.00674435	0.625944	-0.0179112	0.00364431
pseudo_5181	pseudo_transcript_0	0.41199	-0.00596083	0.499499	0.0120872	0.00364388
pseudo_8342	pseudo_transcript_0	0.13085	-0.0137402	0.413803	0.00950884	0.00364385
pseudo_18880	pseudo_transcript_0	0.635883	0.00159259	0.5115	-0.0125138	0.00364345
pseudo_9025	pseudo_transcript_0	0.992021	-0.0028824	0.615018	-0.0172575	0.00364327
AVPR2	P1P2	0.979761	-0.00343088	0.712789	-0.0247699	0.00364214
pseudo_2668	pseudo_transcript_0	0.0412213	0.020918	0.525916	0.0130492	0.00364183
OSBPL5	P1P2	0.263599	0.00307375	0.473219	-0.011207	0.00364157
pseudo_1947	pseudo_transcript_0	0.879281	-0.00178157	0.569242	0.0148805	0.0036413
pseudo_700	pseudo_transcript_0	0.433843	0.0082808	0.560402	0.0144651	0.00363796
pseudo_12851	pseudo_transcript_0	0.878509	-0.0135619	0.610518	-0.0169689	0.00363646
pseudo_14411	pseudo_transcript_0	0.470971	-0.0101411	0.58822	0.015777	0.00363598
TCEANC2	P1P2	0.237906	-0.0150772	0.724645	0.0259905	0.00363541
PRR14	P1P2	0.341006	-0.0163988	0.660085	0.0201515	0.00363533
pseudo_14629	pseudo_transcript_0	0.345054	0.00678924	0.592985	0.0159986	0.003631
pseudo_12029	pseudo_transcript_0	0.729148	0.00396628	0.657643	-0.0199464	0.00363043
pseudo_10953	pseudo_transcript_0	0.969825	-0.0033823	0.616844	0.0173021	0.00363042
pseudo_8378	pseudo_transcript_0	0.305408	-0.00480818	0.56405	0.014598	0.00363028
pseudo_16164	pseudo_transcript_0	0.851917	-0.00166661	0.529204	-0.0131325	0.00362951
PTK2B	P1P2	0.566416	-0.00928377	0.211214	0.00537395	0.00362891
pseudo_14004	pseudo_transcript_0	0.616469	-0.0159553	0.495544	0.0119007	0.00362873
pseudo_3628	pseudo_transcript_0	0.791895	0.00132431	0.613528	0.017103	0.00362868
FAM69C	P1P2	0.0190736	-0.0514034	0.655866	0.0198037	0.00362773
pseudo_8488	pseudo_transcript_0	0.65738	0.00510572	0.670809	-0.0209144	0.00362659
MRC2	P1P2	0.113899	0.0202061	0.629533	0.018044	0.00362652
pseudo_11850	pseudo_transcript_0	0.817508	-0.00305955	0.655866	-0.0197894	0.00362512
MRGPRX2	P1P2	0.0475562	0.0199298	0.482635	0.0114535	0.00362368
C4orf3	P1P2	0.419577	-0.0089433	0.547925	0.0138666	0.00362304
pseudo_17874	pseudo_transcript_0	0.519335	-8.47e-05	0.591712	0.0158954	0.00362241
pseudo_5327	pseudo_transcript_0	0.958141	-0.00143147	0.34876	-0.00791821	0.00362237
HLA-DQA1	P1P2	0.153214	0.0206668	0.47426	-0.0111768	0.0036211
TBC1D8	P1P2	0.103918	-0.030536	0.803203	0.0380449	0.00362091
HDAC8	P1P2	0.603609	-0.0114286	0.367985	0.00833914	0.0036206
pseudo_620	pseudo_transcript_0	0.283034	0.0117063	0.686556	-0.0221668	0.00362036
pseudo_15833	pseudo_transcript_0	0.0286388	-0.0255246	0.509519	-0.0123611	0.00361983
ZW10	P1P2	0.00355815	-0.128194	0.580811	0.0153383	0.00361931
pseudo_5990	pseudo_transcript_0	0.479336	-0.0122154	0.527889	0.0130429	0.00361884
ARRB2	P1P2	0.421213	-0.0106827	0.463387	-0.0108319	0.00361848
pseudo_6770	pseudo_transcript_0	0.32551	0.032585	0.476277	-0.0112274	0.00361679
KRTAP6-1	ENST00000329122.2	0.486458	0.00571636	0.552428	-0.0140309	0.00361611
pseudo_12191	pseudo_transcript_0	0.264655	0.00710376	0.718995	0.0252352	0.00361555
CLPSL2	P1P2	0.309014	-0.0329975	0.763041	0.0307806	0.00361525
MARK3	P1	0.352709	-0.0167379	0.567187	0.0146773	0.00361464
pseudo_18804	pseudo_transcript_0	0.706696	-0.00386112	0.489797	0.0116585	0.00361395
pseudo_16455	pseudo_transcript_0	0.0725914	-0.0427835	0.610268	0.0168471	0.00361335
DOK4	P2	0.122252	0.0267717	0.332553	-0.00755567	0.00361267
DACH2	ENST00000373125.4,ENST00000373131.1	0.770559	-0.00426942	0.589738	-0.0157502	0.00361216
pseudo_17209	pseudo_transcript_0	0.935298	0.000209053	0.606951	0.0166562	0.00361184
PPP2R5B	P1	0.207216	-0.0171821	0.516921	0.0126018	0.00361135
DDX25	P1	0.411104	0.0190189	0.592003	0.0158594	0.00361081
NOV	P1P2	0.771777	-0.00473452	0.527889	0.0130118	0.00361021
pseudo_6910	pseudo_transcript_0	0.898729	0.000236889	0.707451	-0.0240185	0.00361007
pseudo_15949	pseudo_transcript_1	0.132043	0.0168878	0.531828	-0.0131642	0.00361
pseudo_3830	pseudo_transcript_0	0.921523	0.00342665	0.713103	-0.0245825	0.00360987
pseudo_1003	pseudo_transcript_0	0.291457	-0.0205983	0.731019	0.0265245	0.00360922
AKR7A3	P1P2	0.924545	0.00414014	0.724139	-0.0257318	0.00360704
TRIM16	P1P2	0.304412	0.00581903	0.698379	-0.0231293	0.00360606
IKZF1	P1P2	0.00724604	-0.076157	0.483655	0.0114302	0.00360582
pseudo_16940	pseudo_transcript_0	0.0518469	-0.0152457	0.477231	0.0112229	0.00360559
pseudo_7446	pseudo_transcript_0	0.954818	0.00365432	0.655814	-0.0196744	0.00360473
pseudo_14136	pseudo_transcript_0	0.16985	0.0171311	0.50883	-0.0122841	0.00360448
TRIM56	P1P2	0.861708	-0.00257848	0.511482	-0.0123765	0.00360366
TCP1	P1P2	0.00888927	-0.156012	0.520506	-0.0127059	0.00360307
pseudo_13408	pseudo_transcript_0	0.21592	-0.0129774	0.60626	0.0165763	0.00360271
PYCR2	P1P2	0.137563	-0.0132568	0.65034	0.0192774	0.00360216
CDS1	P1P2	0.775337	-0.0168314	0.530097	0.0130661	0.0036016
pseudo_14966	pseudo_transcript_1	0.553833	0.00337762	0.485016	-0.0114583	0.00360071
pseudo_5433	pseudo_transcript_0	0.51033	0.0102076	0.470881	-0.0110068	0.0036002
SH3BGRL2	P1P2	0.377552	0.0202384	0.563195	-0.0144378	0.00359994
pseudo_17642	pseudo_transcript_0	0.59251	0.0147624	0.633236	-0.0181409	0.00359978
pseudo_3144	pseudo_transcript_0	0.629291	-0.00313976	0.476754	0.0111894	0.0035997
GRIK2	P1P2	0.230652	-0.0151993	0.551301	0.0139193	0.00359969
pseudo_9623	pseudo_transcript_0	0.911721	0.000750581	0.490482	-0.0116344	0.00359941
OLFML2A	P1P2	0.973354	0.00444765	0.668352	0.0205665	0.00359903
pseudo_17236	pseudo_transcript_0	0.0725345	-0.0147045	0.720907	-0.0253223	0.00359882
pseudo_13476	pseudo_transcript_0	0.38771	-0.0136953	0.532705	-0.0131546	0.00359797
pseudo_16494	pseudo_transcript_0	0.686208	-0.00835431	0.511252	0.0123479	0.00359774
pseudo_850	pseudo_transcript_0	0.600488	-0.0031475	0.9294	0.113126	0.00359713
pseudo_7512	pseudo_transcript_0	0.78963	-0.0198273	0.464854	0.0108098	0.00359624
pseudo_16958	pseudo_transcript_0	0.0388801	-0.0194631	0.493481	-0.0117227	0.0035957
STRADA	P1P2	0.527039	-0.00849394	0.29901	-0.00685747	0.00359548
ENGASE	P1P2	0.822686	-0.0133046	0.611084	0.0168083	0.00359529
ARMCX3	P1P2	0.869357	-0.000430058	0.667431	-0.0204729	0.0035949
pseudo_9852	pseudo_transcript_0	0.282209	0.00984547	0.514075	-0.0124401	0.00359485
pseudo_10037	pseudo_transcript_0	0.472273	0.0109372	0.409978	0.00927918	0.00359327
pseudo_8704	pseudo_transcript_0	0.770483	-0.00304467	0.530926	-0.0130671	0.00359302
pseudo_989	pseudo_transcript_0	0.710498	0.0062742	0.743111	-0.0278593	0.00359236
pseudo_6004	pseudo_transcript_0	0.569882	0.00395266	0.419199	-0.0095131	0.00359195
FAXDC2	P1	0.662279	-0.00115531	0.590547	0.0156901	0.00358903
pseudo_10083	pseudo_transcript_0	0.319176	-0.0721187	0.659452	-0.0198459	0.00358847
pseudo_8176	pseudo_transcript_0	0.51414	-0.0109772	0.827878	0.0437275	0.00358712
pseudo_4392	pseudo_transcript_0	0.341322	0.0161083	0.679389	-0.0213624	0.00358636
SLC16A2	P1P2	0.422017	-0.00875115	0.475303	0.0111008	0.0035859
pseudo_17237	pseudo_transcript_0	0.0536629	0.0196388	0.487745	0.0114966	0.00358471
pseudo_17683	pseudo_transcript_0	0.43812	0.00705447	0.512231	-0.0123375	0.00358448
AFTPH	P1P2	0.672121	-0.0360751	0.765614	0.0309026	0.0035844
ADM2	P1P2	0.962663	-0.0050663	0.630185	0.0178691	0.00358333
GSC	P1P2	0.102242	-0.068408	0.795202	0.0360023	0.00358304
pseudo_14034	pseudo_transcript_0	0.0333094	0.0319801	0.571055	0.0147228	0.00358238
pseudo_10111	pseudo_transcript_0	0.98755	0.000488914	0.542665	-0.0134931	0.00358199
pseudo_5159	pseudo_transcript_0	0.724684	0.000818803	0.657033	-0.0196328	0.00358127
pseudo_18321	pseudo_transcript_0	0.796591	0.00259225	0.564043	0.0143998	0.00358105
pseudo_13096	pseudo_transcript_0	0.895383	0.0045325	0.528165	-0.0129156	0.00358061
pseudo_3686	pseudo_transcript_0	0.91692	0.00125461	0.499779	0.0118852	0.0035801
CCDC14	P1P2	0.0211087	-0.0285574	0.540089	0.0133769	0.00357878
pseudo_18407	pseudo_transcript_1	0.471491	-0.00943941	0.697245	-0.0228491	0.00357849
MOS	P1P2	0.245965	-0.0212192	0.759186	-0.0299025	0.00357789
pseudo_16266	pseudo_transcript_0	0.252041	-0.0120612	0.819492	0.0413816	0.00357766
TRIM68	P1P2	0.607152	-0.00286107	0.30993	0.00703019	0.00357651
PDPN	P1P2	0.90573	0.00363498	0.69234	0.0223892	0.00357512
MAT1A	P1P2	0.717404	-0.00241822	0.295687	-0.00675585	0.00357498
pseudo_12572	pseudo_transcript_0	0.740878	-0.0040388	0.574751	-0.0148634	0.00357496
pseudo_9374	pseudo_transcript_0	0.791121	0.00582178	0.624629	-0.0174884	0.00357423
pseudo_3631	pseudo_transcript_0	0.95166	0.00114397	0.522541	-0.0126761	0.00357315
CTSA	P1P2	0.611889	-0.0104242	0.618197	0.0171041	0.00357258
pseudo_9470	pseudo_transcript_0	0.992832	0.0025968	0.564765	-0.0143978	0.00357257
TVP23A	P1P2	0.660747	-0.00822863	0.521294	-0.0126271	0.00357243
TMPRSS11A	P1P2	0.599488	-0.00572089	0.721611	0.0252104	0.00357224
FCRLB	P1	0.255736	-0.0130219	0.656424	0.0195393	0.00357208
SHF	P1	0.24631	-0.0130567	0.589738	-0.0155749	0.00357197
pseudo_12195	pseudo_transcript_0	0.208414	-0.00428519	0.691268	-0.0222715	0.00357131
PPIA	P1P2	0.379898	-0.00935363	0.588913	0.0155297	0.00357104
pseudo_6703	pseudo_transcript_0	0.42421	0.00998795	0.344401	-0.00771319	0.00357071
pseudo_4847	pseudo_transcript_0	0.612943	-0.00666739	0.65337	0.0193169	0.00357056
MMP27	P1P2	0.216028	0.0181209	0.605478	-0.016384	0.0035701
pseudo_17948	pseudo_transcript_0	0.0495986	-0.019984	0.531077	0.0129867	0.0035693
pseudo_15448	pseudo_transcript_0	0.576075	0.0105876	0.631866	0.0178998	0.00356877
C11orf87	P1P2	0.734854	0.0092505	0.638244	-0.018297	0.00356817
pseudo_10601	pseudo_transcript_0	0.226141	0.0133332	0.526587	-0.0128089	0.00356765
KIAA0753	P1P2	0.575256	-0.0135108	0.601328	0.0161399	0.00356513
pseudo_8471	pseudo_transcript_0	0.971668	0.0121496	0.501499	-0.0118939	0.00356496
HIST1H4D	ENST00000340756.2	0.596259	-0.00346965	0.664979	-0.020117	0.00356457
TREH	P1P2	0.549105	-0.0116119	0.718016	0.024775	0.00356427
pseudo_11034	pseudo_transcript_0	0.809139	0.00516539	0.54416	0.0134838	0.00356342
FRRS1	P1P2	0.150796	-0.0200747	0.624749	-0.0174399	0.00356288
pseudo_11576	pseudo_transcript_0	0.342105	-0.00493959	0.595649	-0.0158283	0.00356152
OR2B2	ENST00000303324.2	0.894669	0.00285906	0.558723	-0.0140855	0.00356086
pseudo_3836	pseudo_transcript_0	0.145798	0.0359764	0.602639	-0.0161895	0.00356077
IL1RL1	P1	0.767252	0.0033402	0.818897	0.0410162	0.00355901
pseudo_9155	pseudo_transcript_0	0.713202	-0.00310376	0.500125	0.0118241	0.00355812
pseudo_140	pseudo_transcript_0	0.90509	-0.00663884	0.631031	-0.0177908	0.00355726
pseudo_4160	pseudo_transcript_0	0.0484682	-0.0180132	0.59049	0.015547	0.00355697
C6orf118	P1P2	0.658298	-0.00208752	0.31255	-0.00704131	0.00355643
SGSM1	P1P2	0.45576	-0.0137706	0.485796	-0.011342	0.00355625
pseudo_13344	pseudo_transcript_0	0.195326	0.0350641	0.473185	-0.0109425	0.00355597
OR6X1	ENST00000327930.2	0.403446	0.0115822	0.719402	-0.0248619	0.00355596
NDEL1	P1P2	0.820712	-0.00613243	0.426708	0.00961261	0.00355541
pseudo_5498	pseudo_transcript_0	0.968829	0.00440054	0.394383	0.00879848	0.0035553
pseudo_17705	pseudo_transcript_0	0.443665	-0.00424376	0.496209	0.0116806	0.0035548
TDO2	P1P2	0.140727	-0.0153506	0.579533	0.0150027	0.00355447
pseudo_14332	pseudo_transcript_0	0.133047	0.0129347	0.700085	0.022953	0.00355425
GCOM1	P1P2	0.264504	0.017957	0.575212	-0.0147927	0.00355279
MYZAP	P1P2	0.264504	0.017957	0.575212	-0.0147927	0.00355279
pseudo_14823	pseudo_transcript_0	0.762736	0.00608635	0.679128	0.021137	0.00355203
pseudo_3864	pseudo_transcript_0	0.891962	0.0015841	0.523542	-0.0126379	0.00355188
pseudo_12442	pseudo_transcript_0	0.0624134	-0.0249475	0.490293	0.0114742	0.00355177
pseudo_1158	pseudo_transcript_0	0.632858	0.00830641	0.692687	0.0222647	0.0035504
pseudo_3914	pseudo_transcript_0	0.2529	0.0229108	0.761265	0.029967	0.00355001
C11orf91	P1P2	0.456016	0.0160053	0.606951	0.0163683	0.00354942
pseudo_2241	pseudo_transcript_0	0.569465	-0.013066	0.580165	0.0150113	0.00354941
TGFBRAP1	P1P2	0.15672	-0.0249318	0.507621	0.0120513	0.00354863
C6orf120	P1P2	0.81119	0.00200612	0.558366	0.0140171	0.00354746
ZNF713	P1P2	0.313864	-0.00878389	0.711846	0.0240258	0.00354655
pseudo_10407	pseudo_transcript_0	0.350602	-0.0127239	0.466093	0.0106975	0.00354651
pseudo_379	pseudo_transcript_0	0.644741	0.0029038	0.333354	-0.00743325	0.00354636
pseudo_2434	pseudo_transcript_0	0.0649474	-0.0174287	0.530238	0.0128694	0.00354589
pseudo_16984	pseudo_transcript_0	0.880019	-0.00809672	0.537026	0.0131317	0.00354564
pseudo_4006	pseudo_transcript_0	0.588659	-0.00675831	0.447603	-0.0101562	0.00354559
CD6	P1P2	0.746672	-0.00366405	0.588511	-0.0153983	0.0035454
pseudo_18663	pseudo_transcript_0	0.647209	-0.00392773	0.637351	0.0181236	0.00354537
pseudo_4806	pseudo_transcript_0	0.826702	0.0104839	0.629112	-0.0176138	0.00354518
RPS16	P1P2	0.762536	-0.0232325	0.451114	0.0102528	0.00354451
LYSMD3	P1P2	0.404875	-0.00816297	0.516921	0.0123677	0.00354428
ZP1	P1P2	0.267229	-0.00928036	0.555817	0.0138944	0.00354402
TIMD4	P1	0.245621	-0.014257	0.628934	-0.0175928	0.00354309
pseudo_18021	pseudo_transcript_0	0.686775	0.00948303	0.844107	0.0481377	0.00354306
TFAP2B	P1P2	0.162038	0.0104977	0.492683	-0.0115241	0.00354289
pseudo_18161	pseudo_transcript_0	0.644716	0.00542692	0.837186	-0.0458952	0.00354211
GPX8	P1P2	0.0144965	0.0249192	0.566616	-0.014357	0.00354203
TCEAL2	P1	0.318765	0.0202251	0.594921	0.0156987	0.0035407
ZBTB20	P1	0.153561	-0.0146914	0.431631	-0.00970234	0.00354026
ATAD2B	P1P2	0.367353	-0.00367863	0.527889	-0.0127589	0.00354006
TSC22D1	P1P2	0.86969	-0.00362225	0.566616	0.0143486	0.00353995
pseudo_15546	pseudo_transcript_0	0.0752974	0.0392161	0.550001	-0.0136285	0.00353845
pseudo_4109	pseudo_transcript_0	0.878509	-0.00364644	0.543426	-0.0133538	0.00353688
pseudo_17218	pseudo_transcript_0	0.757584	0.00733419	0.635535	-0.0179664	0.00353688
pseudo_3207	pseudo_transcript_0	0.156773	0.01608	0.502036	0.0118179	0.00353668
pseudo_7570	pseudo_transcript_0	0.463976	0.00376249	0.532586	0.0129254	0.00353651
VAMP2	P1P2	0.83125	-0.00555595	0.644583	0.0185351	0.00353504
FHAD1	P1P2	0.590409	-0.00724996	0.625048	-0.01732	0.00353479
GJA1	P1P2	0.840826	0.00678092	0.634333	0.0178807	0.00353471
HPS4	P1P2	0.500332	-0.0117826	0.684696	-0.0214843	0.00353422
pseudo_16673	pseudo_transcript_0	0.215569	0.0152235	0.651443	-0.0189827	0.00353312
pseudo_14311	pseudo_transcript_0	0.228574	0.0305389	0.553478	-0.0137493	0.00353217
pseudo_14976	pseudo_transcript_0	0.922866	-0.00897239	0.451394	-0.0102242	0.00353188
pseudo_2896	pseudo_transcript_0	0.359217	-0.00497546	0.500425	-0.0117449	0.00353123
pseudo_2978	pseudo_transcript_0	0.210124	0.0153033	0.766258	-0.0305385	0.00353102
EID2	P1P2	0.838512	-0.017739	0.580399	0.0149409	0.00353014
POLDIP2	P1P2	0.230323	-0.013256	0.60813	0.0163374	0.00352894
STOX1	P1P2	0.0529107	0.0240143	0.421331	-0.00939974	0.00352844
TBC1D10C	P1P2	0.67058	0.0129397	0.582711	-0.0150432	0.00352833
pseudo_11539	pseudo_transcript_0	0.617547	0.0149341	0.489073	0.0113581	0.00352813
pseudo_15211	pseudo_transcript_0	0.178748	-0.0127996	0.565917	0.0142691	0.00352798
GTF2IRD2	ENST00000405086.2	0.827115	-0.000538767	0.530742	0.0128162	0.00352595
ANKLE1	P1P2	0.417874	-0.0055075	0.68222	0.0212307	0.00352591
pseudo_14445	pseudo_transcript_0	0.828619	-0.00477742	0.835683	-0.0452229	0.0035255
ARL16	P1P2	0.931264	0.00170879	0.676042	0.0207342	0.00352536
pseudo_13501	pseudo_transcript_0	0.957176	0.00977847	0.872698	0.0596127	0.00352526
pseudo_15757	pseudo_transcript_0	0.243052	0.0251397	0.621767	-0.0170819	0.00352524
IL17A	P1P2	0.934626	0.00392916	0.510127	0.0120588	0.00352505
KLK10	P1P2	0.185417	-0.021624	0.526236	-0.0126397	0.00352419
pseudo_12973	pseudo_transcript_0	0.481098	0.0121714	0.605071	-0.0161502	0.00352388
pseudo_8062	pseudo_transcript_0	0.770807	-0.00122656	0.836969	-0.0455842	0.00352323
pseudo_5888	pseudo_transcript_0	0.0942448	0.0302606	0.742398	0.0272345	0.00352314
SPINK2	P1P2	0.950104	0.00115043	0.531202	0.012823	0.003523
pseudo_5141	pseudo_transcript_0	0.0182187	-0.0272361	0.537052	0.0130456	0.00352209
pseudo_13662	pseudo_transcript_0	0.737723	0.00209089	0.563195	0.0141235	0.00352157
SH3KBP1	P1P2	0.769837	0.00207026	0.706824	-0.0233623	0.00352044
B4GALNT2	P1P2	0.466787	-0.0203768	0.498396	-0.0116399	0.00352021
RUNDC1	P1P2	0.914476	-0.000415891	0.636738	-0.0179545	0.00351979
pseudo_10614	pseudo_transcript_0	0.124932	-0.0262025	0.58822	0.015271	0.00351936
PTER	P1P2	0.998651	-0.00159191	0.945875	0.145611	0.00351889
pseudo_12230	pseudo_transcript_1	0.661973	-0.00422641	0.51186	-0.0120973	0.00351848
pseudo_7663	pseudo_transcript_0	0.888909	-0.00546839	0.460055	-0.0104343	0.00351833
pseudo_3235	pseudo_transcript_0	0.734584	0.00165537	0.598377	-0.0157728	0.00351774
MYO5A	P1P2	0.380925	0.0152379	0.557772	-0.0138709	0.00351686
PRKCDBP	P1P2	0.390252	-0.00798328	0.562057	0.0140534	0.00351643
pseudo_12340	pseudo_transcript_0	0.0748201	0.0230857	0.533268	-0.012877	0.00351613
pseudo_6111	pseudo_transcript_0	0.17281	0.0186815	0.505207	-0.0118539	0.00351505
pseudo_17073	pseudo_transcript_0	0.197599	0.0229381	0.639772	0.0181129	0.00351344
pseudo_3444	pseudo_transcript_0	0.24827	-0.0101365	0.516889	0.0122581	0.00351322
pseudo_864	pseudo_transcript_0	0.263953	-0.0141471	0.380274	-0.00836557	0.00351273
pseudo_847	pseudo_transcript_0	0.613888	0.00407548	0.549564	0.0135077	0.00351176
FAM198A	P1P2	0.768544	0.00361432	0.590547	0.0153481	0.00351081
pseudo_11329	pseudo_transcript_0	0.292499	-0.0314361	0.679953	-0.0209571	0.00351076
pseudo_13693	pseudo_transcript_0	0.774045	-0.000964935	0.684753	-0.0213411	0.00350989
BACE2	P1P2	0.52373	0.0200513	0.579533	0.0148138	0.00350972
pseudo_6551	pseudo_transcript_0	0.370282	-0.0120651	0.496413	0.011536	0.00350874
pseudo_13108	pseudo_transcript_1	0.0579504	-0.0402329	0.583722	-0.0150069	0.00350853
STRADB	P1P2	0.866363	0.0033619	0.596967	-0.0156589	0.00350837
CHRNA1	P1P2	0.822287	-0.00429243	0.54329	0.013234	0.00350659
CABS1	P1P2	0.529805	-0.0105676	0.413581	0.00914402	0.00350617
pseudo_9296	pseudo_transcript_0	0.269957	0.00565842	0.545795	0.0133312	0.00350571
EEF1B2	P1P2	0.655844	0.00663494	0.497015	0.0115431	0.00350485
ERMAP	P1	0.209393	-0.0170333	0.254514	0.00589741	0.00350477
pseudo_15673	pseudo_transcript_0	0.852746	0.00205714	0.671424	-0.0202579	0.00350469
pseudo_481	pseudo_transcript_0	0.33546	0.00489057	0.594583	0.0155162	0.00350337
CYP39A1	P1P2	0.326626	0.0146887	0.666818	0.0199023	0.00350266
pseudo_12309	pseudo_transcript_0	0.829944	0.00225881	0.548598	-0.0134316	0.00350223
USH1G	P1P2	0.712986	0.0066193	0.495345	-0.0114737	0.00350053
pseudo_4019	pseudo_transcript_0	0.104678	-0.0229629	0.836885	-0.0452525	0.00349956
pseudo_17914	pseudo_transcript_0	0.797892	0.00102488	0.896281	-0.0735741	0.00349889
RNASEL	P1P2	0.207521	0.0134531	0.535636	-0.0129026	0.00349829
MPV17	P1P2	0.094062	-0.0243981	0.862412	0.054408	0.00349762
pseudo_11819	pseudo_transcript_0	0.239415	0.017064	0.720907	0.0246083	0.00349735
ZNF227	P1P2	0.873686	-0.00218556	0.577226	-0.0146521	0.00349677
TMEM74	P1P2	0.990892	-0.0159089	0.696507	0.0222609	0.00349661
pseudo_997	pseudo_transcript_0	0.648943	-0.00518834	0.805309	0.0371792	0.00349623
TLE6	P1P2	0.684814	-0.00317268	0.745741	0.0274394	0.00349611
pseudo_8519	pseudo_transcript_0	0.776995	0.00717636	0.681615	-0.021002	0.00349601
UST	P1P2	0.788975	0.000328385	0.54344	0.013199	0.00349573
pseudo_10951	pseudo_transcript_0	0.95253	-0.00139445	0.670956	0.0201694	0.00349549
ZDHHC17	P1P2	0.556725	0.00583064	0.69526	-0.0221427	0.00349528
pseudo_7886	pseudo_transcript_0	0.980909	0.0230126	0.856416	-0.0519221	0.00349515
pseudo_11837	pseudo_transcript_0	0.787736	0.00288362	0.542569	0.0131586	0.00349419
pseudo_2547	pseudo_transcript_0	0.63612	-0.00476644	0.748255	0.0277366	0.00349343
TEKT3	P1P2	0.694471	-0.00794596	0.505534	0.0117897	0.00349269
JARID2	P1P2	0.651581	-0.00442899	0.527338	0.0125673	0.00349261
ATXN7L3B	P1P2	0.664427	-0.00296031	0.598723	0.0156771	0.00349244
pseudo_9908	pseudo_transcript_0	0.387124	0.014183	0.288039	0.00645922	0.00349152
YPEL4	P1P2	0.357328	0.00507753	0.596674	-0.0155684	0.00349141
pseudo_12179	pseudo_transcript_0	0.891304	0.00365701	0.483758	0.0110669	0.00349018
pseudo_2046	pseudo_transcript_0	0.279823	0.0141084	0.554969	-0.0136462	0.00348977
ZNF597	P1P2	0.166267	-0.0189773	0.463134	-0.0104348	0.0034883
pseudo_1304	pseudo_transcript_1	0.559282	0.00524488	0.71562	-0.0240039	0.00348819
pseudo_2128	pseudo_transcript_0	0.814212	0.00572467	0.46093	-0.0103611	0.0034851
pseudo_7791	pseudo_transcript_0	0.206109	0.012409	0.49254	0.0113313	0.00348503
pseudo_6326	pseudo_transcript_0	0.185518	-0.0296049	0.640791	0.0180229	0.00348353
pseudo_6227	pseudo_transcript_1	0.542844	-0.00811055	0.846517	-0.048132	0.00348305
pseudo_5143	pseudo_transcript_0	0.883119	0.0104853	0.512986	-0.0120143	0.00348288
pseudo_16840	pseudo_transcript_0	0.513313	-0.006338	0.614418	-0.0164601	0.0034819
RNF25	P2	0.476452	0.00431242	0.488185	-0.0111797	0.00348153
OR10A7	ENST00000326258.1	0.329554	-0.00945723	0.631631	0.0174457	0.00348106
pseudo_18261	pseudo_transcript_0	0.969982	2.02e-05	0.558933	-0.0137787	0.00348106
WNT5A	P1P2	0.30302	-0.0092896	0.563195	-0.0139575	0.00348019
pseudo_14845	pseudo_transcript_0	0.741495	0.00806984	0.506378	-0.0117697	0.00347826
pseudo_17327	pseudo_transcript_0	0.766803	0.00494715	0.380535	0.00828935	0.00347825
LSAMP	P1P2	0.739638	-0.00173074	0.482635	-0.0109938	0.00347825
MYO7B	P1P2	0.309617	-0.00523102	0.690903	0.0216598	0.0034782
pseudo_8955	pseudo_transcript_0	0.311269	-0.0155149	0.612534	0.0163365	0.00347755
BCAS1	ENST00000395961.3	0.958187	-0.00374317	0.743189	-0.0269759	0.00347721
SEC23A	P1P2	0.8362	0.00283105	0.479747	-0.0108994	0.00347677
pseudo_12243	pseudo_transcript_0	0.959648	0.00274144	0.786276	-0.0332882	0.00347611
NLGN4Y	P1	0.775014	0.00129732	0.57435	-0.0144326	0.00347571
FCGR3B	P1P2	0.173233	-0.0181524	0.646701	0.01836	0.00347548
PXDNL	P1P2	0.273106	-0.00539989	0.472699	0.01068	0.00347543
pseudo_11432	pseudo_transcript_0	0.785215	0.0119921	0.502899	0.0116401	0.0034748
KRTAP3-2	P1P2	0.243906	0.0132534	0.517467	-0.0121436	0.00347451
TIGD1	P1P2	0.595087	0.00581912	0.925754	0.103701	0.00347442
LPGAT1	P1P2	0.689481	-0.00416809	0.750611	0.0278857	0.00347414
KLF11	P1P2	0.828612	-0.00410648	0.503918	-0.0116719	0.00347403
ANAPC1	P1P2	0.0439788	-0.162771	0.58711	-0.0150204	0.00347394
pseudo_8556	pseudo_transcript_0	0.506463	-0.00580243	0.682653	0.0209477	0.00347312
pseudo_13066	pseudo_transcript_0	0.81861	-0.00292291	0.557456	-0.0136841	0.00347289
GPR148	ENST00000309926.4	0.301435	0.0141799	0.438577	-0.00970029	0.00347226
pseudo_6136	pseudo_transcript_0	0.749594	-0.00125914	0.51186	0.0119378	0.0034721
PRCP	P1	0.210702	0.0153044	0.492151	-0.011273	0.00347096
pseudo_10236	pseudo_transcript_0	0.606599	-0.00465645	0.758865	0.0289511	0.00346937
DUOX2	P1P2	0.564128	-0.00993511	0.519105	0.0121756	0.00346695
FREM3	P1P2	0.151036	-0.019311	0.579821	-0.0146463	0.00346686
pseudo_1122	pseudo_transcript_0	0.0358779	0.0221469	0.603337	0.0157952	0.00346611
GRID1	P1P2	0.129893	0.0198132	0.511211	0.0118921	0.00346536
pseudo_5909	pseudo_transcript_0	0.0298687	0.0168996	0.432862	0.00952894	0.00346521
pseudo_13276	pseudo_transcript_0	0.734474	-0.0142819	0.671794	-0.0200559	0.00346494
pseudo_14214	pseudo_transcript_0	0.15517	0.0299659	0.760149	-0.0290885	0.00346447
XCL2	P1P2	0.461142	-0.00792838	0.528992	0.0125267	0.00346426
WFIKKN1	P1P2	0.867693	0.00388587	0.406393	-0.0088568	0.00346348
pseudo_1715	pseudo_transcript_0	0.76048	0.00373109	0.711846	0.023463	0.00346347
UBE3A	P1P2	0.731025	-0.00590118	0.477888	-0.0107992	0.00346301
pseudo_2269	pseudo_transcript_0	0.266375	0.0097078	0.638753	-0.017778	0.00346079
pseudo_2883	pseudo_transcript_0	0.229438	-0.00641172	0.678963	-0.0205788	0.00346041
ASB17	P1P2	0.303417	0.00193649	0.319059	-0.00697161	0.00345882
CRISP1	P1P2	0.145461	0.0186753	0.704005	-0.0226902	0.00345853
CDK19	P1P2	0.432851	0.0142305	0.706511	-0.0229218	0.00345847
pseudo_2043	pseudo_transcript_0	0.783163	-0.000270635	0.321575	-0.0070186	0.00345819
TM4SF1	P1P2	0.13205	-0.0178257	0.658253	0.0190403	0.00345785
KRIT1	P1P2	0.787348	-0.00525572	0.737457	-0.0261432	0.00345779
VMO1	P1P2	0.768221	-0.0105944	0.897668	0.073708	0.00345574
pseudo_12041	pseudo_transcript_0	0.271323	-0.0279926	0.660282	0.0191682	0.00345546
pseudo_12204	pseudo_transcript_0	0.110246	-0.023849	0.616616	0.0164515	0.00345457
pseudo_12251	pseudo_transcript_0	0.25664	-0.0099655	0.485526	-0.0110078	0.0034541
MBD3L3	ENST00000333843.4	0.13495	0.0247886	0.514723	-0.0119748	0.00345385
KRTAP11-1	P1P2	0.700727	-0.00498238	0.452662	-0.0100328	0.00345357
pseudo_6274	pseudo_transcript_0	0.123542	-0.0265772	0.657912	0.0189914	0.00345325
AOAH	P1P2	0.0642789	-0.0365669	0.468549	-0.0104873	0.0034529
UBE4A	P1P2	0.425693	-0.00396734	0.695884	0.0219277	0.00345281
SERPINB7	P2	0.0207802	-0.0272873	0.523604	-0.012285	0.00345205
pseudo_12440	pseudo_transcript_0	0.577656	0.00970285	0.518206	-0.0120877	0.00345101
pseudo_9468	pseudo_transcript_0	0.913043	-0.00496084	0.220329	-0.00525257	0.00345056
pseudo_3720	pseudo_transcript_0	0.65554	-0.00194734	0.726514	-0.0248654	0.00345022
pseudo_2912	pseudo_transcript_0	0.469106	-0.0322545	0.540791	0.012923	0.00345007
OR5T1	ENST00000313033.2	0.561845	-0.00457561	0.552992	0.0134094	0.00344998
EBLN2	P1P2	0.598313	-0.00941852	0.611971	0.0161745	0.00344953
pseudo_16874	pseudo_transcript_0	0.697785	-0.00297165	0.519005	0.0121074	0.00344853
pseudo_17757	pseudo_transcript_0	0.788264	-0.00654596	0.684188	-0.0209209	0.00344829
pseudo_11080	pseudo_transcript_0	0.773484	-0.00222776	0.518652	0.0120921	0.00344774
SPATS1	P1P2	0.723416	0.00751218	0.512839	0.0118823	0.0034461
KIAA1244	P1P2	0.890703	0.0040037	0.399988	0.00865904	0.00344589
pseudo_4339	pseudo_transcript_0	0.365782	0.0203071	0.583	0.0147032	0.00344543
pseudo_9307	pseudo_transcript_0	0.19097	0.0230192	0.750298	-0.0276118	0.00344502
GRINA	P1P2	0.407503	0.00688109	0.603125	-0.0156815	0.00344355
B4GALT2	P1P2	0.275147	0.0149983	0.502304	0.0115138	0.00344301
pseudo_15500	pseudo_transcript_0	0.0540909	0.0383539	0.486	-0.0109853	0.00344238
pseudo_5543	pseudo_transcript_0	0.170567	-0.0209893	0.826334	0.0415503	0.0034422
XPNPEP3	P1P2	0.845126	0.00347072	0.654292	0.0186841	0.00344213
pseudo_7188	pseudo_transcript_0	0.757846	0.00681801	0.592452	-0.015139	0.0034418
pseudo_18805	pseudo_transcript_0	0.200296	-0.0105024	0.543161	0.012984	0.00344169
CHST1	P1P2	0.701981	0.00459989	0.80614	0.036774	0.00344166
pseudo_14507	pseudo_transcript_0	0.585549	0.00855309	0.55127	-0.013305	0.00344115
UGT1A7	P1P2	0.496041	-0.0255344	0.527338	0.0123775	0.00343984
pseudo_2653	pseudo_transcript_0	0.533673	0.00934699	0.30438	-0.006658	0.00343942
HOXB8	P2	0.627698	0.00570697	0.600482	0.0155275	0.00343934
pseudo_7805	pseudo_transcript_0	0.599308	-0.00452158	0.742398	0.0265813	0.00343865
KCNAB2	P1	0.574169	0.00372811	0.428181	0.00933427	0.00343849
pseudo_9231	pseudo_transcript_0	0.264944	-0.0126979	0.698091	-0.0220289	0.00343844
TICAM1	P1P2	0.108958	-0.0236844	0.610788	0.0160567	0.0034379
pseudo_2493	pseudo_transcript_0	0.581683	-0.0491724	0.636738	0.0175341	0.00343737
pseudo_8473	pseudo_transcript_0	0.306882	0.00621678	0.662277	0.0192045	0.00343684
TSEN34	P1P2	0.336522	0.00930738	0.551864	-0.0133087	0.00343587
pseudo_5201	pseudo_transcript_0	0.290763	0.0113019	0.646242	0.0181165	0.00343497
pseudo_2716	pseudo_transcript_0	0.813486	-0.0176195	0.500694	-0.0114325	0.00343463
KPNA4	P1P2	0.0908676	-0.0227343	0.494279	-0.0112225	0.00343438
ZNF266	P1P2	0.242199	-0.0221184	0.603713	0.0156687	0.0034341
pseudo_1092	pseudo_transcript_0	0.570143	0.0117404	0.640354	0.0177383	0.00343379
SEBOX	P1P2	0.229339	-0.0104694	0.560068	-0.0136386	0.00343364
VTN	P1P2	0.229339	-0.0104694	0.560068	-0.0136386	0.00343364
HLA-DOA	P1P2	0.283414	-0.0207291	0.694014	0.0216427	0.00343321
ROS1	P1P2	0.960208	0.00478711	0.705571	-0.0226672	0.00343317
ANKRD26	P1P2	0.700414	-0.00308252	0.569475	-0.0140398	0.00343309
pseudo_11099	pseudo_transcript_0	0.251341	-0.0202338	0.646399	-0.0181124	0.00343229
pseudo_4471	pseudo_transcript_0	0.358498	-0.00960438	0.536596	0.0126943	0.00343195
GPR20	P1P2	0.739	-0.00884854	0.35249	-0.00757722	0.00343137
POLR3H	P1P2	0.0382624	-0.0492392	0.695852	0.0217884	0.00343131
pseudo_754	pseudo_transcript_0	0.534942	0.00874417	0.519702	0.0120704	0.00343097
pseudo_11791	pseudo_transcript_0	0.391887	-0.0125459	0.621469	0.0166083	0.00343094
KRTAP10-12	ENST00000400365.3	0.2545	-0.0124605	0.432619	0.00942624	0.00343016
pseudo_7561	pseudo_transcript_0	0.298376	-0.00872819	0.580799	-0.0145316	0.00342907
pseudo_17163	pseudo_transcript_0	0.926299	-0.019795	0.877432	-0.0603829	0.00342893
AFF4	P1P2	0.412067	0.0229295	0.647307	-0.0181515	0.00342863
RAB3A	P1P2	0.282845	-0.0214772	0.521842	-0.012138	0.00342852
CENPE	P1P2	0.000756836	-0.289446	0.592519	-0.0150686	0.00342505
pseudo_698	pseudo_transcript_0	0.0729649	-0.0163732	0.61618	-0.0162839	0.00342439
pseudo_4017	pseudo_transcript_0	0.0895826	-0.0201957	0.682492	0.0206359	0.00342353
pseudo_17386	pseudo_transcript_0	0.959648	0.00511301	0.743824	-0.0266359	0.0034235
pseudo_15070	pseudo_transcript_0	0.770141	-9.01e-05	0.513724	0.011832	0.00342265
POTED	P1P2	0.705573	-0.00550644	0.401254	0.0086288	0.00342201
UGT1A8	P1P2	0.919173	-0.00507221	0.581844	-0.0145495	0.00342196
GPR35	P1	0.040756	-0.0319939	0.42255	0.00914366	0.00342085
pseudo_16056	pseudo_transcript_0	0.0273261	-0.0433218	0.37189	-0.00796117	0.00342
TBC1D15	P1P2	0.25822	-0.0143619	0.511211	0.0117337	0.00341919
pseudo_12839	pseudo_transcript_0	0.0826245	-0.0507352	0.839605	0.045029	0.00341883
pseudo_18218	pseudo_transcript_0	0.739712	0.00307926	0.574488	-0.0142017	0.00341861
CDC73	P1P2	0.000186973	-0.142583	0.535014	-0.0125848	0.00341848
CHRAC1	P1P2	0.802481	0.0151715	0.574367	0.0141908	0.00341729
pseudo_17746	pseudo_transcript_0	0.534696	-0.00656314	0.56349	-0.0137175	0.00341721
pseudo_9286	pseudo_transcript_0	0.339258	-0.00925059	0.705987	0.0225974	0.00341679
B2M	P1	0.0794582	-0.0345674	0.533417	0.0125159	0.00341599
pseudo_10542	pseudo_transcript_0	0.983878	-0.000522531	0.719238	-0.0238666	0.00341597
pseudo_5526	pseudo_transcript_0	0.244168	-0.0115346	0.584045	-0.014623	0.00341526
DAK	P1P2	0.087761	-0.0770418	0.584045	0.0146221	0.00341504
PPFIA2	ENST00000549396.1	0.0628307	0.0264914	0.623854	-0.0166649	0.00341493
pseudo_4399	pseudo_transcript_0	0.850847	-0.0203585	0.612421	-0.0160298	0.00341355
pseudo_15484	pseudo_transcript_0	0.0245463	-0.0444981	0.778182	0.0313349	0.00341296
pseudo_5038	pseudo_transcript_0	0.00767937	0.0302078	0.726669	-0.024613	0.00341292
pseudo_4335	pseudo_transcript_0	0.0973459	0.0286194	0.862412	0.0530901	0.0034129
pseudo_16752	pseudo_transcript_0	0.534523	0.0114981	0.520473	-0.012033	0.00341257
pseudo_18592	pseudo_transcript_0	0.358969	-0.00871554	0.703536	0.0223386	0.00341141
pseudo_8748	pseudo_transcript_0	0.922027	-0.00285451	0.651783	-0.0183428	0.00340986
pseudo_8191	pseudo_transcript_0	0.771539	0.00770311	0.92169	0.0962743	0.00340957
IL4R	P1P2	0.8897	-0.0178159	0.576938	0.0142687	0.00340838
TMEM26	P1P2	0.413031	0.00961182	0.647914	-0.0180814	0.00340804
pseudo_898	pseudo_transcript_0	0.179827	0.0132678	0.727643	-0.0246796	0.0034078
pseudo_12206	pseudo_transcript_0	0.245703	0.0155848	0.581457	0.0144695	0.00340731
MAGEB16	P1P2	0.812174	-0.00169946	0.539253	-0.0127	0.00340623
GMPR	P1P2	0.167073	-0.0186398	0.399933	0.00855767	0.00340606
SLC10A1	P1P2	0.473055	-0.0130917	0.74638	0.026798	0.00340442
C14orf182	P1P2	0.363992	0.0168236	0.782402	0.0319392	0.00340377
pseudo_16514	pseudo_transcript_0	0.611233	-0.00672756	0.753116	0.0276361	0.00340305
MFAP3	P1P2	0.439077	-0.013029	0.595505	0.0151149	0.00340258
PLOD1	P1P2	0.371412	-0.00375153	0.493747	-0.0111	0.0034021
pseudo_13004	pseudo_transcript_0	0.339258	-0.0164418	0.564765	0.0137094	0.00340174
UVSSA	P1P2	0.768221	-0.0101665	0.306527	0.00662225	0.00340073
pseudo_9612	pseudo_transcript_0	0.138816	0.0113606	0.71502	-0.0233355	0.00339956
pseudo_17417	pseudo_transcript_0	0.914217	-0.000796835	0.552162	-0.0131781	0.00339908
AARD	P1P2	0.729128	-0.00346737	0.797664	-0.0346036	0.00339739
ESR2	P1P2	0.270779	-0.00926932	0.52315	0.0120709	0.00339644
TDRD12	P1P2	0.913134	-0.0178418	0.229299	0.00531017	0.00339637
MELK	P1P2	0.0386012	-0.0270423	0.585898	0.0146229	0.00339512
pseudo_6511	pseudo_transcript_0	0.824495	0.00208649	0.441262	-0.00955521	0.003395
pseudo_10191	pseudo_transcript_0	0.127982	-0.0220122	0.565402	0.0137078	0.00339464
pseudo_14016	pseudo_transcript_0	0.529083	-0.00855983	0.595786	0.0150933	0.00339462
pseudo_7217	pseudo_transcript_0	0.548829	-0.00873017	0.759526	0.0283983	0.0033924
ELL2	P1P2	0.342723	0.00607639	0.736821	-0.0255727	0.00339192
pseudo_18094	pseudo_transcript_0	0.746866	0.00366688	0.526089	0.0121594	0.00339176
pseudo_6001	pseudo_transcript_1	0.191398	-0.032156	0.602066	0.0153908	0.00339145
SLC5A6	P1P2	0.0235563	-0.0258323	0.727643	0.02456	0.00339129
pseudo_14878	pseudo_transcript_0	0.491503	-0.00580512	0.567689	0.0137911	0.00339108
pseudo_13488	pseudo_transcript_0	0.0179514	0.0289208	0.715471	-0.023321	0.00339106
pseudo_6314	pseudo_transcript_0	0.261429	-0.0182018	0.54204	0.0127434	0.00338934
CBS	P1P2	0.792883	-0.00453075	0.715935	0.0233524	0.00338905
pseudo_5694	pseudo_transcript_0	0.344741	-0.0117595	0.518299	0.0118709	0.00338819
pseudo_12369	pseudo_transcript_1	0.0934981	-0.0162245	0.424663	0.00910849	0.00338795
pseudo_4283	pseudo_transcript_0	0.863664	-0.0035852	0.687854	0.0208434	0.00338713
pseudo_17242	pseudo_transcript_0	0.575549	0.0159436	0.600459	-0.0152887	0.00338671
FAF1	P1P2	0.181518	-0.0155283	0.513926	0.011712	0.00338594
MAB21L1	P1P2	0.731989	0.0133649	0.620278	-0.0163215	0.0033853
TRIM44	P1P2	0.8647	0.00616212	0.57062	-0.0138936	0.00338522
SHCBP1	P1P2	0.81874	-0.00855084	0.628635	-0.0167891	0.0033847
pseudo_10406	pseudo_transcript_0	0.364619	0.00944482	0.53974	0.0126379	0.00338463
pseudo_5981	pseudo_transcript_0	0.0980689	-0.0193892	0.584488	0.0145037	0.00338262
CHMP2B	P1P2	0.943035	0.000168429	0.571766	-0.0139289	0.00338168
PRLHR	P1P2	0.766607	0.00170094	0.571766	0.013928	0.00338147
pseudo_8592	pseudo_transcript_0	0.298674	0.0248235	0.59609	0.0150481	0.00338113
CAMK4	P1P2	0.571579	-0.00651117	0.484214	0.0107311	0.0033799
pseudo_13361	pseudo_transcript_0	0.190093	-0.00839645	0.447098	-0.0096668	0.00337948
CCL17	P1P2	0.1735	-0.0466878	0.818242	0.0387884	0.00337919
GJA3	P1P2	0.228521	-0.0297971	0.452662	0.00981531	0.00337868
FAT4	ENST00000394329.3	0.385141	-0.00117019	0.45317	-0.00982906	0.00337863
pseudo_10342	pseudo_transcript_0	0.323615	0.0110528	0.312606	-0.00668938	0.00337816
pseudo_15602	pseudo_transcript_0	0.193485	-0.0242636	0.584693	-0.0144887	0.00337691
pseudo_12183	pseudo_transcript_0	0.566705	0.00540429	0.575167	-0.0140576	0.00337673
pseudo_2317	pseudo_transcript_0	0.574742	0.0154873	0.836892	-0.0436591	0.00337619
pseudo_7698	pseudo_transcript_0	0.130429	-0.0395142	0.763165	-0.0287456	0.00337419
pseudo_13363	pseudo_transcript_1	0.550215	0.0102812	0.541126	0.0126496	0.00337367
pseudo_7160	pseudo_transcript_0	0.940343	-0.0125951	0.722524	-0.0238958	0.00337284
pseudo_6837	pseudo_transcript_0	0.633408	0.00653354	0.630498	0.0168304	0.00337141
pseudo_15518	pseudo_transcript_0	0.886026	-0.00799591	0.554969	0.0131806	0.00337069
SH3BGRL3	P1P2	0.525659	-0.00452251	0.629533	-0.0167645	0.00336935
PCDHA9	P1P2	0.673874	-0.000572656	0.571157	-0.0138514	0.00336926
CDNF	P1P2	0.220296	0.0195762	0.476869	-0.0104752	0.00336883
pseudo_4319	pseudo_transcript_0	0.183392	-0.00607368	0.473163	-0.0103656	0.00336871
pseudo_16971	pseudo_transcript_0	0.408228	-0.0202153	0.611873	0.0157873	0.00336804
pseudo_2188	pseudo_transcript_0	0.610237	-0.00426567	0.465858	-0.0101512	0.00336764
pseudo_12355	pseudo_transcript_0	0.0994071	0.0157537	0.516185	0.0117214	0.00336632
pseudo_7926	pseudo_transcript_0	0.533967	-0.00772627	0.495079	0.0110243	0.003366
pseudo_9702	pseudo_transcript_0	0.860744	-0.00713701	0.672645	-0.0195432	0.00336561
pseudo_16544	pseudo_transcript_0	0.693748	-0.00909418	0.562605	-0.0134719	0.00336523
ASB2	P1P2	0.0974313	0.0280527	0.460567	-0.00999364	0.00336493
pseudo_4875	pseudo_transcript_0	0.482261	-0.00542197	0.684753	0.020459	0.00336482
FBXO11	P1P2	0.903415	-0.00152814	0.650644	0.0180224	0.003364
pseudo_13190	pseudo_transcript_0	0.0250586	-0.0205204	0.68191	-0.0202296	0.00336364
pseudo_2089	pseudo_transcript_0	0.992805	-0.0178468	0.734801	0.0251334	0.00336361
pseudo_3937	pseudo_transcript_0	0.303761	0.0121846	0.566655	-0.0136335	0.00336313
pseudo_13705	pseudo_transcript_0	0.588874	-0.00846776	0.491446	0.0108994	0.00336274
DDN	P1P2	0.839173	0.00877777	0.544	0.0127182	0.00336271
pseudo_17305	pseudo_transcript_0	0.316479	-0.00870608	0.518953	0.0118032	0.00336241
SERPINA12	P1P2	0.45525	-0.0242669	0.658253	0.0185053	0.0033607
pseudo_10578	pseudo_transcript_0	0.675457	-0.0134039	0.52095	-0.0118653	0.00336029
pseudo_18240	pseudo_transcript_0	0.344315	0.00815103	0.132548	0.0038275	0.00335912
pseudo_4856	pseudo_transcript_0	0.802852	-0.00201761	0.794163	0.0335585	0.00335888
pseudo_15378	pseudo_transcript_0	0.878857	0.00129952	0.68447	-0.0203999	0.00335876
RNF208	P1P2	0.71772	-0.00158176	0.594921	0.0148846	0.00335708
pseudo_15353	pseudo_transcript_0	0.753493	-0.0028401	0.756627	0.0277126	0.00335649
pseudo_2731	pseudo_transcript_0	0.790928	0.002473	0.578956	-0.0141406	0.00335634
pseudo_6823	pseudo_transcript_0	0.793861	-0.000251405	0.568902	-0.0137011	0.00335626
BAI2	P1P2	0.198962	-0.0260611	0.224436	-0.00517031	0.00335505
pseudo_15480	pseudo_transcript_0	0.411182	0.00602055	0.560945	0.0133621	0.00335496
THOC1	P1P2	0.0121368	-0.160313	0.664614	0.018907	0.00335467
pseudo_164	pseudo_transcript_0	0.491752	-0.00470848	0.540167	-0.0125409	0.00335435
PAH	P1P2	0.629199	0.00717884	0.448612	-0.00963496	0.00335421
pseudo_8961	pseudo_transcript_0	0.445355	0.0187551	0.427404	0.00908457	0.00335367
pseudo_3707	pseudo_transcript_0	0.987363	0.00128361	0.514778	0.0116271	0.00335302
pseudo_5101	pseudo_transcript_0	0.355157	0.00859151	0.532586	0.0122544	0.00335294
HSD17B13	P1P2	0.132811	-0.00385761	0.599896	0.0151062	0.00335243
ATF1	P1P2	0.227906	-0.0159404	0.686117	0.020489	0.00335203
pseudo_12311	pseudo_transcript_0	0.629698	0.00147807	0.681835	0.0201532	0.00335191
ADAMTS4	P1P2	0.426676	0.0114673	0.587639	-0.0145158	0.00335155
ARPC1B	P1P2	0.013117	0.0246316	0.619835	-0.0161341	0.00335144
C14orf178	P1P2	0.471231	-0.0303513	0.287612	-0.0061876	0.00334869
HOXA9	P1P2	0.288761	0.0135784	0.526236	-0.0120075	0.00334792
pseudo_15396	pseudo_transcript_0	0.752122	-0.0041776	0.726353	-0.0241009	0.00334647
GNGT1	P1P2	0.953471	-0.00260997	0.592003	-0.0146984	0.00334647
UQCRHL	P1P2	0.841487	-0.00108544	0.51094	-0.0114737	0.00334608
pseudo_11222	pseudo_transcript_0	0.67433	-0.00833449	0.667869	-0.0190859	0.00334593
CDH15	P1P2	0.666271	0.00604755	0.600189	-0.0150897	0.00334557
CLEC19A	P1P2	0.31002	0.00966561	0.706511	-0.0221734	0.00334555
pseudo_4586	pseudo_transcript_0	0.164425	-0.0291683	0.553055	-0.012996	0.00334299
DSPP	ENST00000282478.7	0.0895027	0.0227875	0.679128	-0.0198859	0.0033418
pseudo_13376	pseudo_transcript_0	0.279635	0.0242299	0.528165	-0.0120541	0.00334178
PLEK	P1P2	0.406546	0.00509531	0.324206	0.00682989	0.00334104
DMC1	P1P2	0.951114	-0.00190537	0.560636	0.013294	0.00334104
pseudo_8937	pseudo_transcript_0	0.781441	0.00586314	0.68645	-0.0204453	0.00334058
BHLHA9	P1P2	0.525108	0.00259894	0.822832	0.0394406	0.00334017
ZNF439	P1P2	0.520788	-0.0081452	0.550823	-0.0128927	0.00333907
HACL1	P1P2	0.715509	-0.00697752	0.551301	0.0129089	0.00333838
pseudo_12746	pseudo_transcript_0	0.764993	-0.00440741	0.621767	0.01617	0.00333704
pseudo_9803	pseudo_transcript_0	0.0320404	-0.0348133	0.402578	0.00844498	0.00333703
pseudo_960	pseudo_transcript_0	0.726687	0.00714576	0.565917	0.0134963	0.00333692
pseudo_4897	pseudo_transcript_0	0.712259	0.00667386	0.4368	0.00927534	0.0033365
KIR3DL1	ENST00000326542.7,ENST00000391728.4	0.549933	-0.00564677	0.594337	-0.014762	0.00333574
KIR3DL3	ENST00000291860.1	0.832569	0.0020285	0.594337	-0.014762	0.00333574
FAAH	P1P2	0.341435	-0.0149117	0.635836	0.0169614	0.00333555
pseudo_1056	pseudo_transcript_1	0.610515	-0.0132435	0.535188	-0.0122822	0.00333453
CLN6	P1P2	0.910022	-0.0328249	0.426855	0.00901831	0.00333425
NFIX	P2	0.379842	0.0191142	0.594337	0.0147551	0.00333417
pseudo_10854	pseudo_transcript_0	0.09108	0.0154566	0.705223	0.021974	0.00333286
TTN	P1	0.161657	-0.0838379	0.493215	0.0108553	0.00333219
pseudo_14143	pseudo_transcript_0	0.664212	-0.00361981	0.598853	0.0149633	0.00333202
pseudo_4346	pseudo_transcript_0	0.68699	0.0192925	0.72319	-0.0236721	0.00333178
TMEM179	P1P2	0.81283	-0.000301337	0.590547	0.014564	0.00333146
GPR111	P1P2	0.0640712	0.0168445	0.595759	-0.0148107	0.00333136
pseudo_17656	pseudo_transcript_0	0.179765	0.0134476	0.384282	0.00801987	0.00333106
COX8C	P1P2	0.503563	-0.0108419	0.446091	0.00950105	0.00333084
CATSPER2	P1P2	0.650555	0.011492	0.597722	-0.0149007	0.00333032
ZPLD1	ENST00000466937.1	0.794447	-0.00426439	0.544542	0.0126155	0.00333009
UBL3	P1P2	0.733872	0.00493394	0.263638	-0.00575082	0.00332967
ANO2	P1P2	0.0531183	-0.0258466	0.737457	0.0251712	0.00332923
pseudo_3186	pseudo_transcript_0	0.947596	-0.00325781	0.587938	-0.0144329	0.00332921
pseudo_6069	pseudo_transcript_0	0.107011	-0.0366962	0.672039	0.0192826	0.00332828
pseudo_17466	pseudo_transcript_0	0.389725	0.0126464	0.540791	0.0124661	0.00332808
POFUT1	P1P2	0.513868	-0.0289973	0.770123	-0.0293326	0.00332748
pseudo_12462	pseudo_transcript_0	0.676046	-0.00700565	0.644619	-0.0174483	0.00332734
NTRK2	P1P2	0.226728	-0.0186845	0.629533	-0.0165537	0.00332699
pseudo_18316	pseudo_transcript_0	0.829957	-0.00637022	0.924371	0.0974042	0.0033267
pseudo_10958	pseudo_transcript_0	0.879161	-0.000815813	0.766698	-0.0288319	0.0033265
pseudo_3704	pseudo_transcript_0	0.598019	-0.00801611	0.588801	0.0144555	0.00332522
pseudo_2812	pseudo_transcript_0	0.35915	-0.0208596	0.554913	0.0129987	0.00332476
C11orf84	P1P2	0.283034	-0.0137785	0.164972	0.00424791	0.00332437
pseudo_892	pseudo_transcript_0	0.288648	-0.00941398	0.634803	0.0168425	0.00332405
pseudo_16759	pseudo_transcript_0	0.839504	0.0101059	0.721295	-0.0234211	0.00332314
BLMH	P1P2	0.229175	-0.0170624	0.629533	-0.0165333	0.00332289
pseudo_1837	pseudo_transcript_0	0.553125	0.0171914	0.474849	-0.010271	0.00332209
pseudo_12561	pseudo_transcript_1	0.166397	0.0231107	0.481321	0.0104594	0.00332153
pseudo_17751	pseudo_transcript_0	0.338783	-0.0269093	0.569777	-0.0135949	0.00332116
pseudo_15135	pseudo_transcript_0	0.0235373	0.0248422	0.657948	-0.0182671	0.00332111
pseudo_17232	pseudo_transcript_0	0.474099	-0.00784749	0.562342	0.0132794	0.00331986
HBE1	P1P2	0.0887947	-0.0217912	0.621166	-0.0160504	0.0033191
pseudo_6704	pseudo_transcript_0	0.918583	0.00149967	0.601031	0.0150114	0.00331908
OR2L5	ENST00000355281.1	0.541501	0.0103681	0.834993	-0.0423762	0.00331878
COG2	P1P2	0.205394	-0.0298546	0.705257	0.0218823	0.0033185
PRAMEF22	NM_001100631_120	0.0599057	0.0176186	0.513724	-0.0114662	0.00331682
GYS1	P1P2	0.352928	-0.0242695	0.383898	0.00797678	0.00331662
COL15A1	P1P2	0.616048	-0.00882049	0.711532	0.0224386	0.00331655
pseudo_8360	pseudo_transcript_0	0.0795777	-0.0154979	0.569609	0.0135686	0.00331649
pseudo_16224	pseudo_transcript_0	0.12337	0.0138503	0.404334	0.00843177	0.00331588
ST6GALNAC1	P1P2	0.907023	-0.00408924	0.549564	0.012754	0.00331581
KRTAP7-1	P1P2	0.183739	-0.0160248	0.577515	0.0139033	0.00331506
FAM159B	P1P2	0.68948	-0.00144759	0.510398	-0.0113493	0.00331502
MUC2	P1P2	0.321234	0.010122	0.55271	-0.0128737	0.00331501
pseudo_3134	pseudo_transcript_0	0.235709	-0.00576309	0.520701	0.0116967	0.00331499
HIBCH	P1P2	0.718036	-0.00241025	0.652467	-0.0178753	0.00331481
pseudo_1728	pseudo_transcript_0	0.160122	0.0285364	0.659824	-0.0183557	0.00331452
pseudo_671	pseudo_transcript_0	0.788975	0.00559081	0.647307	-0.0175456	0.00331417
NID1	P1P2	0.444599	-0.0317829	0.422793	0.00886399	0.00331399
SPG11	P1P2	0.736448	-0.00736355	0.633131	0.0166946	0.00331398
CCNB1	P1P2	0.0010467	-0.230923	0.629014	0.0164575	0.00331356
TENM3	P1P2	0.142791	-0.0107036	0.659169	0.0183056	0.00331338
pseudo_7172	pseudo_transcript_0	0.0173069	-0.0253826	0.702603	0.0216147	0.00331331
pseudo_3697	pseudo_transcript_0	0.391419	0.0152136	0.553275	0.0128885	0.00331311
pseudo_13011	pseudo_transcript_0	0.558964	0.00862548	0.528937	0.0119773	0.00331288
pseudo_12780	pseudo_transcript_0	0.0926587	0.0339724	0.527338	-0.011919	0.00331241
DUSP16	P1P2	0.69786	-0.00453133	0.605602	0.015207	0.00331228
NPAS4	P1P2	0.0855839	-0.0290939	0.213377	-0.00493687	0.0033119
pseudo_5122	pseudo_transcript_0	0.0113583	0.0552358	0.103506	0.00336212	0.0033118
pseudo_6827	pseudo_transcript_0	0.539738	-0.0282555	0.506369	0.0112023	0.00331066
pseudo_1242	pseudo_transcript_0	0.0727039	-0.0262661	0.701226	0.021472	0.00330974
pseudo_5480	pseudo_transcript_0	0.609576	0.00435698	0.607909	0.0153069	0.00330877
NR2C1	P1P2	0.130107	-0.0163696	0.360407	-0.00746364	0.00330794
GIMAP1	ENST00000307194.5	0.714878	0.00953809	0.641863	0.0171754	0.00330725
GIMAP1-GIMAP5	NM_001199577	0.714878	0.00953809	0.641863	0.0171754	0.00330725
pseudo_7557	pseudo_transcript_0	0.171279	-0.0224276	0.593501	0.0145914	0.0033061
MT1H	P1P2	0.411585	-0.00952081	0.585608	0.0142234	0.00330543
UBE2Z	P1P2	0.756297	0.00772646	0.68222	0.0199029	0.0033054
SPACA1	P1P2	0.268324	-0.0164437	0.714047	-0.0225969	0.00330533
CRYGC	P1P2	0.556725	-0.0389821	0.45317	0.00961525	0.00330514
pseudo_862	pseudo_transcript_0	0.629499	0.00962331	0.512839	-0.0113938	0.00330443
pseudo_14556	pseudo_transcript_0	0.145942	0.022577	0.565402	-0.0133366	0.0033027
pseudo_6226	pseudo_transcript_0	0.97999	-0.0243439	0.696383	0.0210107	0.00330187
DUSP11	P1P2	0.618132	0.0126291	0.674194	-0.0192839	0.00330169
RBL2	P2	0.550497	0.0258154	0.433114	0.00908435	0.00330123
pseudo_17506	pseudo_transcript_0	0.626196	-0.00464342	0.69234	-0.020671	0.00330077
GUCY1A2	P1P2	0.63468	0.0114025	0.595387	0.0146528	0.00329983
pseudo_9510	pseudo_transcript_0	0.252391	0.0103877	0.398074	0.0082479	0.00329946
OSMR	P1P2	0.632806	-0.00798434	0.614339	-0.0155905	0.00329883
MGST2	P1P2	0.409181	-0.013963	0.682838	-0.0199086	0.0032985
FAM101A	P1P2	0.292428	-0.0653582	0.451398	0.00954796	0.00329825
pseudo_15410	pseudo_transcript_0	0.904295	-0.00717231	0.784498	-0.0312897	0.00329819
pseudo_8951	pseudo_transcript_0	0.915492	0.00603317	0.403683	-0.00837172	0.00329812
pseudo_5468	pseudo_transcript_0	0.379812	-0.0117084	0.580799	0.0139762	0.00329801
pseudo_7007	pseudo_transcript_0	0.401227	0.00933169	0.51232	-0.0113507	0.00329691
pseudo_5118	pseudo_transcript_0	0.334027	-0.0135793	0.705637	-0.0217696	0.00329633
RBBP8	P1P2	0.949094	0.000906277	0.634333	-0.0166644	0.00329426
pseudo_17001	pseudo_transcript_0	0.1841	-0.0189862	0.779929	0.030504	0.00329276
pseudo_14249	pseudo_transcript_0	0.102718	-0.0351062	0.564656	-0.0132651	0.0032926
pseudo_9285	pseudo_transcript_0	0.752249	0.00324011	0.557837	-0.0129856	0.00329176
pseudo_8645	pseudo_transcript_0	0.824863	0.0152264	0.463387	-0.00985333	0.00329157
pseudo_7768	pseudo_transcript_0	0.144528	-0.0278704	0.625346	0.0161432	0.00329127
pseudo_692	pseudo_transcript_0	0.420796	-0.0157606	0.777872	0.0301638	0.00329063
IKZF2	P1	0.0962412	-0.0228759	0.591191	0.0144139	0.00329029
pseudo_17720	pseudo_transcript_0	0.102754	-0.0276632	0.535636	-0.0121303	0.00328888
ADAMTS19	P1P2	0.952124	-0.00651322	0.62684	0.016211	0.00328829
CLDN18	P1	0.587202	-0.00334171	0.589092	-0.0143074	0.00328808
pseudo_6316	pseudo_transcript_0	0.0390888	0.0456768	0.531247	0.0119693	0.00328799
pseudo_12228	pseudo_transcript_0	0.555429	0.0115331	0.689241	-0.0203415	0.00328778
TXLNG	P1P2	0.0076883	-0.0385744	0.552398	-0.0127542	0.00328737
DDX50	P1P2	0.179317	0.0105686	0.54344	-0.0124113	0.0032871
pseudo_13808	pseudo_transcript_0	0.635544	-0.00787094	0.626837	0.0162018	0.00328645
pseudo_1019	pseudo_transcript_0	0.084278	-0.0230168	0.636802	0.0167667	0.0032862
BAI3	P1P2	0.384534	0.0438375	0.63926	-0.016911	0.00328619
pseudo_1171	pseudo_transcript_0	0.634297	-0.015009	0.58178	0.0139679	0.00328583
MAP1LC3B	P1P2	0.880848	-0.0301206	0.650085	0.0175662	0.0032854
pseudo_16146	pseudo_transcript_0	0.42373	-0.00681254	0.630731	0.016411	0.00328474
pseudo_11937	pseudo_transcript_0	0.253454	0.00979242	0.499433	-0.0108938	0.00328471
pseudo_4429	pseudo_transcript_0	0.573445	-0.00747335	0.654203	-0.0178218	0.00328434
ADAMTS3	P1P2	0.392354	-0.00622141	0.672039	0.0190256	0.00328393
PCDHGA2	P1P2	0.585618	0.00515622	0.859637	0.049995	0.00328392
pseudo_12139	pseudo_transcript_0	0.917402	-0.000749349	0.550379	-0.0126626	0.00328389
ABCC2	P1P2	0.050555	0.0200322	0.326898	-0.00676242	0.00328375
NUDT9	P1P2	0.313458	-0.0104641	0.601656	-0.0148813	0.00328358
pseudo_13769	pseudo_transcript_0	0.428893	-0.0225694	0.698691	-0.0210871	0.00328358
pseudo_17426	pseudo_transcript_0	0.746131	-0.00486672	0.646169	0.0173116	0.00328321
SNX25	P1P2	0.45016	0.0106165	0.676042	-0.0193026	0.00328194
RAB17	P1P2	0.50087	-0.0124133	0.371586	0.00763223	0.00328141
pseudo_9815	pseudo_transcript_0	0.0225625	-0.0181582	0.606859	-0.0151238	0.00328055
pseudo_18069	pseudo_transcript_0	0.865985	0.00724966	0.570348	0.0134525	0.00328051
pseudo_8917	pseudo_transcript_0	0.963241	-0.000616173	0.679128	-0.0195175	0.00327989
pseudo_12028	pseudo_transcript_0	0.441833	0.00906786	0.631331	0.0164194	0.00327967
PNMAL1	P1P2	0.406307	0.0155584	0.813003	0.0364673	0.0032787
ANAPC13	P1P2	0.000284395	-0.25119	0.601031	-0.0148288	0.00327869
NFATC1	P2	0.152243	-0.0133084	0.5561	0.0128613	0.00327766
LEFTY1	ENST00000272134.5	0.415449	0.00865477	0.488438	-0.0105272	0.00327595
pseudo_1128	pseudo_transcript_0	0.0185608	0.0357146	0.651859	0.0176269	0.0032759
pseudo_593	pseudo_transcript_0	0.215334	0.0166953	0.604749	-0.0149975	0.00327583
pseudo_11178	pseudo_transcript_0	0.644442	0.00611121	0.599545	-0.0147435	0.00327568
IFNLR1	P1P2	0.145812	-0.0175305	0.542881	-0.0123438	0.00327476
pseudo_17505	pseudo_transcript_0	0.359713	0.0107652	0.441262	0.0092122	0.00327312
KCNH6	P1P2	0.942026	-0.00487002	0.576363	-0.0136707	0.00327144
TRIM24	P1P2	0.772424	-0.0198884	0.708078	0.0218192	0.0032711
IRGQ	P1P2	0.851751	-0.00305357	0.631931	0.0164067	0.00327035
pseudo_7619	pseudo_transcript_0	0.104513	-0.0181282	0.439916	0.00916016	0.00326679
MINK1	P1P2	0.23346	-0.0958532	0.562217	-0.0130608	0.00326646
CXorf51A	ENST00000458472.1	0.302338	0.00469258	0.700085	-0.0210932	0.00326626
CXorf51B	ENST00000438525.2	0.302338	0.00469258	0.700085	-0.0210932	0.00326626
pseudo_5082	pseudo_transcript_0	0.892263	0.00363105	0.593517	-0.0144147	0.00326589
pseudo_13788	pseudo_transcript_0	0.711202	0.00302198	0.544542	0.0123716	0.00326571
DVL2	P1P2	0.809802	0.00478398	0.581457	0.0138652	0.003265
pseudo_15812	pseudo_transcript_0	0.324338	0.0100983	0.476869	-0.0101509	0.00326455
EML1	P1P2	0.73581	-0.0055117	0.558649	-0.0129049	0.00326315
ZDHHC24	P1P2	0.909781	0.0026183	0.638244	-0.0167314	0.00326285
pseudo_3766	pseudo_transcript_0	0.550546	-0.00190898	0.684109	-0.0197847	0.003262
FAM46C	P1P2	0.494437	0.00718355	0.669207	0.0186956	0.00326125
pseudo_5609	pseudo_transcript_0	0.760375	0.00523319	0.748466	-0.025914	0.00326071
pseudo_15705	pseudo_transcript_0	0.654305	0.00540497	0.487889	0.0104606	0.00326034
HSD17B11	P1P2	0.716773	-0.00979755	0.343824	0.00703123	0.00326013
pseudo_7450	pseudo_transcript_0	0.13046	0.0135548	0.517594	-0.0113914	0.00325807
C8orf58	P1P2	0.751159	0.00484506	0.57234	0.0134432	0.00325789
TTC38	P1P2	0.828612	0.0135732	0.72572	-0.0233891	0.00325649
pseudo_18695	pseudo_transcript_0	0.308837	-0.0100454	0.589329	-0.014179	0.0032561
SLCO6A1	P1P2	0.760158	0.0188521	0.666511	-0.01848	0.00325603
MAGOHB	P1P2	0.00718254	-0.0456862	0.751494	0.0262392	0.00325562
OR5A1	ENST00000302030.2	0.862041	0.00310776	0.59609	0.0144874	0.00325515
pseudo_10330	pseudo_transcript_0	0.39812	0.0109806	0.45737	-0.00958008	0.00325466
NAB2	P1P2	0.882341	0.00247459	0.546736	-0.0124117	0.00325462
GSTM3	P1P2	0.811518	0.00981132	0.482635	-0.0102864	0.00325442
FAM19A5	ENST00000358295.5	0.161151	0.0219948	0.705884	-0.0215142	0.00325439
NEURL4	P1P2	0.72405	-0.00605348	0.825458	-0.0390522	0.00325324
CHL1	P1P2	0.767252	1.47e-06	0.647004	-0.0172027	0.0032529
pseudo_1016	pseudo_transcript_0	0.0160219	-0.0456846	0.490519	0.0105152	0.00325282
pseudo_3443	pseudo_transcript_0	0.53572	-0.0119193	0.56105	-0.0129588	0.00325264
SEMA4F	P1P2	0.117773	-0.0214061	0.54705	0.0124103	0.00325117
pseudo_11699	pseudo_transcript_0	0.516324	-0.0105009	0.798966	-0.0333483	0.00325051
pseudo_10654	pseudo_transcript_0	0.428473	-0.00445454	0.635429	0.0165001	0.00324941
pseudo_3855	pseudo_transcript_0	0.110272	-0.0266564	0.685626	0.0198208	0.00324889
F2RL1	P1P2	0.00519303	-0.0508396	0.631031	0.0162475	0.00324868
pseudo_17716	pseudo_transcript_0	0.322267	0.011171	0.71625	0.0224134	0.0032485
pseudo_11418	pseudo_transcript_0	0.63194	0.00747964	0.567318	0.0131906	0.00324717
pseudo_1195	pseudo_transcript_0	0.60726	0.00783669	0.61022	0.0151323	0.00324608
KIF2B	P1P2	0.18739	-0.0325677	0.56576	0.0131183	0.00324505
pseudo_10703	pseudo_transcript_0	0.894669	-0.000173237	0.576618	0.0135614	0.0032427
pseudo_11631	pseudo_transcript_0	0.038403	-0.0240651	0.710589	0.0218529	0.00324257
pseudo_10228	pseudo_transcript_0	0.505994	0.0129763	0.537322	0.0120196	0.00324246
pseudo_4326	pseudo_transcript_0	0.28152	0.0214963	0.613451	0.0152761	0.00324189
AMACR	P1P2	0.450667	-0.0109851	0.29046	0.0060371	0.0032414
DHRS12	P1P2	0.352076	-0.00858965	0.796687	0.0328358	0.0032413
pseudo_16255	pseudo_transcript_0	0.911819	0.0421626	0.566125	0.0131159	0.00324077
HTR2C	P1P2	0.618728	-0.00451356	0.244337	-0.00529431	0.00324018
pseudo_12098	pseudo_transcript_0	0.396358	-0.0169632	0.620957	0.0156569	0.00324002
MPST	P1P2	0.0497784	-0.0364108	0.653075	-0.0175099	0.00323997
pseudo_17770	pseudo_transcript_0	0.248718	-0.0105381	0.491354	0.0104986	0.00323991
PCED1B	P1	0.578498	0.00669713	0.561899	-0.0129419	0.00323989
pseudo_6268	pseudo_transcript_0	0.838141	0.0037347	0.614522	-0.0153211	0.00323985
SLC37A1	P1P2	0.0963259	-0.0330897	0.53981	0.0120886	0.00323683
LMAN2	P1P2	0.611233	0.016985	0.531469	-0.0117877	0.00323599
LRRC37A3	P1P2	0.880019	0.00285415	0.554122	0.0126198	0.00323565
pseudo_6246	pseudo_transcript_0	0.295189	-0.0209223	0.390285	0.00791738	0.00323519
OR11H6	ENST00000315519.2	0.17877	-0.0237481	0.734278	0.0241152	0.0032348
pseudo_7910	pseudo_transcript_1	0.218287	0.0068617	0.635155	-0.0164102	0.00323479
pseudo_4653	pseudo_transcript_0	0.88486	0.00220744	0.604978	0.0148191	0.00323443
pseudo_5240	pseudo_transcript_0	0.559332	0.00493281	0.564444	-0.0130206	0.00323405
pseudo_13633	pseudo_transcript_0	0.110933	0.012629	0.278508	-0.00582488	0.00323376
USP4	P1P2	0.871021	-0.00556656	0.679128	0.0192356	0.0032325
pseudo_3761	pseudo_transcript_0	0.392929	0.0130212	0.296477	0.00612172	0.00323233
RBAK	P2	0.121844	-0.0164152	0.564446	0.0130087	0.00323107
ZNF511	P1P2	0.0398087	-0.13605	0.444331	0.0091705	0.0032307
pseudo_17615	pseudo_transcript_0	0.493769	-0.0180077	0.544737	0.0122442	0.00323019
pseudo_6842	pseudo_transcript_0	0.175648	0.0230145	0.744146	-0.0251683	0.00323015
C1orf234	P1P2	0.496844	0.0102971	0.701815	-0.0209989	0.00322916
pseudo_3304	pseudo_transcript_0	0.537739	0.00654097	0.417471	0.00851071	0.00322874
pseudo_15391	pseudo_transcript_0	0.583423	-0.0116592	0.577226	-0.0135267	0.0032282
CYP2J2	P1P2	0.113996	0.0235878	0.600775	0.0145848	0.00322743
pseudo_18781	pseudo_transcript_0	0.97309	0.000559035	0.606823	0.0148759	0.00322715
INPP5A	P1P2	0.38145	-0.000768389	0.4346	0.00891691	0.00322712
pseudo_16593	pseudo_transcript_0	0.21417	0.0114681	0.620167	0.015553	0.00322711
EEA1	P1P2	0.710465	0.00611158	0.628336	-0.0159881	0.00322653
LRIF1	P1P2	0.627238	-0.020369	0.660643	0.0179174	0.00322573
pseudo_1538	pseudo_transcript_0	0.366354	0.00710955	0.898948	0.0697161	0.00322546
pseudo_11123	pseudo_transcript_0	0.803004	-0.00263928	0.671424	-0.0186428	0.00322526
IDI1	P1P2	0.0251409	0.0238807	0.878348	0.0572381	0.00322443
FAM219A	P1P2	0.798103	-0.000684089	0.635836	-0.016396	0.00322436
pseudo_7501	pseudo_transcript_0	0.146707	0.0202959	0.923052	-0.0927228	0.00322433
C1orf227	P1P2	0.601547	-0.0114686	0.516376	-0.0112313	0.00322377
pseudo_48	pseudo_transcript_0	0.497788	-0.00566431	0.374658	-0.00756035	0.00322347
pseudo_16540	pseudo_transcript_0	0.755012	0.015321	0.719402	-0.0225347	0.0032231
COPS6	P1P2	0.011935	-0.458833	0.849178	0.0453917	0.00322287
ANAPC16	P1P2	0.894046	0.0114938	0.665592	0.0182281	0.00322259
SMTN	P1P2	0.179919	0.0134325	0.532707	0.0117792	0.00322175
pseudo_6676	pseudo_transcript_0	0.932128	0.00255347	0.592697	-0.0141755	0.00322021
pseudo_740	pseudo_transcript_0	0.755012	0.00445092	0.618197	-0.0154167	0.00322014
pseudo_12203	pseudo_transcript_0	0.321647	-0.0192784	0.639449	-0.0165813	0.00321999
pseudo_1011	pseudo_transcript_0	0.84281	0.00591542	0.643978	0.016846	0.00321975
TSSC4	P1P2	0.909781	0.00327994	0.873694	0.0549025	0.0032195
pseudo_8218	pseudo_transcript_0	0.0643399	0.023513	0.678819	-0.0191278	0.00321817
CEP89	P1P2	0.350741	-0.019717	0.638249	0.0164965	0.00321699
SSX3	P1P2	0.959491	0.000979082	0.367003	0.00738964	0.00321693
pseudo_1374	pseudo_transcript_0	0.091524	-0.0191524	0.772581	0.0287076	0.00321686
HYDIN	P1P2	0.167826	-0.0326815	0.404968	-0.00819408	0.00321682
RAD21	P1P2	0.159788	-0.0388326	0.487594	-0.010312	0.00321675
SPTLC2	P1P2	0.134234	0.0170018	0.650037	-0.0171938	0.00321631
TOP1MT	P1P2	0.285888	0.0115186	0.452155	0.00932857	0.00321568
BRCC3	P1P2	0.932609	-0.00472122	0.69994	-0.0207537	0.00321556
ASAH2	ENST00000395526.4	0.922194	-0.00122273	0.587349	0.0139115	0.00321502
TNFRSF1A	P1P2	0.330394	-0.0168759	0.555817	0.0126033	0.00321469
pseudo_13759	pseudo_transcript_0	0.314271	-0.0162092	0.698691	0.0206423	0.00321431
pseudo_16924	pseudo_transcript_0	0.488295	-0.033851	0.686246	-0.0196543	0.00321388
GRK1	P1P2	0.911793	-0.00276158	0.704318	-0.0211083	0.00321334
ZFR2	P1P2	0.192535	0.0195385	0.631031	-0.0160685	0.00321289
pseudo_13621	pseudo_transcript_0	0.825612	0.0234877	0.774054	0.0288851	0.00321286
PTPN3	P1P2	0.816112	0.00131449	0.572914	0.0132766	0.00321176
SFXN4	P1P2	0.00948741	-0.0484205	0.86175	0.0496866	0.00321069
pseudo_7675	pseudo_transcript_0	0.213908	0.0286844	0.634606	-0.0162545	0.00321018
pseudo_15501	pseudo_transcript_0	0.367921	0.0156706	0.755573	0.026371	0.00320997
pseudo_1132	pseudo_transcript_0	0.175669	-0.0327353	0.74118	0.0246764	0.00320981
MAT2A	P1P2	0.0238365	-0.154885	0.527156	0.0115433	0.00320974
pseudo_640	pseudo_transcript_0	0.762091	-0.0041825	0.659474	0.0177479	0.00320886
MTNR1B	P1P2	0.833889	-0.00539485	0.646096	0.016913	0.00320844
pseudo_1403	pseudo_transcript_0	0.536565	-0.00701128	0.410577	-0.00829864	0.00320829
PYGB	P1P2	0.405019	-0.0125646	0.585342	-0.013791	0.00320765
pseudo_16071	pseudo_transcript_0	0.87551	-0.00496847	0.675446	-0.018823	0.00320761
pseudo_5383	pseudo_transcript_0	0.567815	-0.0109777	0.530363	-0.0116398	0.00320592
PMS2	P1P2	0.139138	0.0242193	0.569475	-0.0131059	0.00320472
pseudo_8647	pseudo_transcript_0	0.0767757	0.0269297	0.567432	-0.0130215	0.00320441
pseudo_18440	pseudo_transcript_0	0.250724	-0.0188039	0.652817	0.0172906	0.00320238
CXCR6	P1P2	0.670888	0.00482398	0.393177	-0.00789814	0.003202
pseudo_2390	pseudo_transcript_0	0.994335	-0.000281848	0.504985	-0.0107909	0.0032019
pseudo_15364	pseudo_transcript_0	0.061762	0.0293499	0.641203	0.01658	0.00320001
pseudo_2573	pseudo_transcript_0	0.0624134	0.0341823	0.611675	-0.014989	0.00319985
KLHL33	P1P2	0.541501	-0.00775065	0.953262	0.153852	0.00319827
pseudo_1272	pseudo_transcript_0	0.293787	-0.0102459	0.646096	-0.016842	0.00319498
pseudo_2861	pseudo_transcript_0	0.635069	0.00716649	0.522541	0.0113332	0.00319459
TBL1X	P1P2	0.541781	-0.00752216	0.507692	-0.0108501	0.00319426
A2ML1	P1P2	0.890369	0.00392144	0.509315	-0.0108974	0.00319308
HLA-F	P1P2	0.0662527	0.0218103	0.622065	-0.0154846	0.00319236
TMEM169	P1P2	0.944045	5.27e-05	0.552428	0.0123818	0.00319108
RORA	ENST00000335670.6	0.723924	-0.00439332	0.398338	-0.00798263	0.00319105
pseudo_11303	pseudo_transcript_0	0.278704	0.011789	0.571055	-0.013113	0.00319069
pseudo_2890	pseudo_transcript_0	0.423975	-0.0232243	0.254562	0.00536941	0.00319053
SLC43A3	P1P2	0.813486	0.00655157	0.436586	-0.00886395	0.0031904
pseudo_14884	pseudo_transcript_0	0.230394	0.0146756	0.508471	0.0108597	0.00318987
pseudo_12212	pseudo_transcript_0	0.165379	-0.0152679	0.698945	0.0204908	0.00318749
pseudo_9459	pseudo_transcript_0	0.742422	-0.00661631	0.520969	-0.0112551	0.0031873
SLC35G1	P1P2	0.011935	-0.0247584	0.733008	-0.0236261	0.00318695
DMTN	P2	0.341864	0.00827524	0.541763	-0.0119706	0.00318646
QPCTL	P1P2	0.839173	-0.00210354	0.610492	0.0148634	0.00318552
CPNE6	P1P2	0.143483	-0.0155272	0.492151	-0.0103437	0.00318485
pseudo_14173	pseudo_transcript_0	0.41297	-0.00667966	0.609426	-0.0148063	0.00318453
MUC5B	P1P2	0.532831	-0.00756669	0.536431	0.011772	0.00318416
pseudo_13417	pseudo_transcript_0	0.735173	-0.00482966	0.487116	-0.0101919	0.00318362
TMUB1	P1P2	0.161622	0.0224466	0.599687	-0.0143355	0.00318355
CD86	P2	0.178633	-0.000805015	0.484477	0.0101125	0.00318267
pseudo_3672	pseudo_transcript_0	0.433894	-0.00881744	0.679107	0.0189371	0.00318261
pseudo_16046	pseudo_transcript_0	0.806285	-0.00294872	0.53609	-0.0117518	0.00318194
pseudo_9022	pseudo_transcript_0	0.763136	-0.00228862	0.672355	-0.0184542	0.00318153
EDEM3	P1P2	0.290301	-0.0137821	0.676351	-0.0187298	0.00318085
pseudo_13903	pseudo_transcript_0	0.0280205	-0.0154962	0.263498	0.00548784	0.00317868
pseudo_5304	pseudo_transcript_0	0.519814	0.0184552	0.698945	0.0204341	0.00317867
pseudo_3332	pseudo_transcript_0	0.507378	0.00176081	0.50484	0.0107039	0.00317741
pseudo_4627	pseudo_transcript_0	0.812002	-0.0085103	0.614853	-0.0150425	0.0031774
APOA1BP	P1P2	0.339721	0.0119884	0.486588	0.0101559	0.00317715
pseudo_3152	pseudo_transcript_0	0.783838	0.00274149	0.545933	0.0120868	0.00317713
EIF3F	P1P2	0.787348	-0.0444665	0.817586	0.0363211	0.00317687
pseudo_4457	pseudo_transcript_0	0.757645	0.00497654	0.586735	-0.0137183	0.00317659
pseudo_16728	pseudo_transcript_0	0.969516	0.00515282	0.618277	0.0152117	0.00317646
pseudo_12995	pseudo_transcript_0	0.243021	0.00986377	0.545168	0.0120555	0.00317624
pseudo_5471	pseudo_transcript_0	0.956257	0.00226673	0.684731	0.0193055	0.00317538
pseudo_15719	pseudo_transcript_0	0.345508	0.0139618	0.604943	-0.0145457	0.00317511
PCDHA1	P1P2	0.853741	0.00187647	0.488438	0.010203	0.00317506
TNFRSF12A	P1P2	0.493635	0.00593806	0.573775	0.0131598	0.00317492
pseudo_9481	pseudo_transcript_1	0.621855	-0.0154438	0.617525	-0.0151622	0.00317414
SHCBP1L	P1P2	0.844133	-0.0141361	0.72098	-0.0223388	0.00317383
pseudo_18289	pseudo_transcript_0	0.895718	-0.0209691	0.820864	0.0370189	0.00317359
IL16	ENST00000302987.4	0.421529	0.0116274	0.570906	-0.0130343	0.003173
CTAG2	ENST00000369585.3	0.660134	-0.0184773	0.734914	-0.0237084	0.00317132
ITGA4	P1P2	0.801696	-0.0357983	0.593753	-0.0140078	0.00317128
pseudo_1313	pseudo_transcript_0	0.464595	-0.00734825	0.550379	-0.0122247	0.00317033
pseudo_10888	pseudo_transcript_0	0.697473	0.00536215	0.564272	0.0127556	0.00316992
pseudo_1714	pseudo_transcript_1	0.762709	0.00439404	0.607616	0.0146496	0.00316975
pseudo_6123	pseudo_transcript_0	0.762709	0.00439404	0.607616	0.0146496	0.00316975
pseudo_14724	pseudo_transcript_0	0.0196688	-0.0896873	0.907642	0.0753082	0.00316937
FBXO18	P1P2	0.443947	-0.00790038	0.684384	-0.0192383	0.00316855
TBC1D8B	P1P2	0.568995	0.00869026	0.609606	-0.0147384	0.00316804
pseudo_5254	pseudo_transcript_0	0.790258	-0.00541971	0.571459	0.0130328	0.00316717
pseudo_18868	pseudo_transcript_0	0.861237	0.000724338	0.534027	0.0116246	0.00316696
ASIC4	P1P2	0.320616	-0.0122717	0.530097	0.0114866	0.00316623
TMEM144	P1P2	0.993928	0.00201732	0.518013	-0.011083	0.00316597
ERGIC3	P1P2	0.39286	0.0187354	0.622832	-0.0153942	0.00316549
pseudo_4944	pseudo_transcript_0	0.298735	0.020729	0.627493	0.015639	0.00316521
pseudo_3171	pseudo_transcript_0	0.340148	-0.00708087	0.633236	0.0159476	0.00316456
pseudo_18238	pseudo_transcript_0	0.801215	0.00135124	0.523249	-0.0112464	0.00316352
pseudo_15407	pseudo_transcript_0	0.26689	-0.0134375	0.618172	0.0151437	0.00316339
LINGO3	P1P2	0.339293	-0.0398337	0.685006	0.0192511	0.00316306
pseudo_1720	pseudo_transcript_0	0.986762	0.0142549	0.520201	-0.0111443	0.00316306
FAM205A	P1P2	0.195583	-0.0119914	0.456223	0.00928064	0.00316306
CEACAM18	P1P2	0.219819	0.0168991	0.674502	0.0184912	0.00316232
pseudo_18674	pseudo_transcript_0	0.822008	-0.00582061	0.552403	-0.0122682	0.00316207
pseudo_900	pseudo_transcript_0	0.557577	-0.00341367	0.538417	-0.0117588	0.00316173
pseudo_13581	pseudo_transcript_1	0.122901	0.0303954	0.663953	-0.0177722	0.00316101
pseudo_12106	pseudo_transcript_0	0.126884	0.036517	0.67798	-0.0187223	0.00316002
VASN	P1P2	0.105912	-0.0287765	0.613451	0.0148856	0.00315903
ZNF501	P1P2	0.518335	-0.00237279	0.698643	0.0202828	0.00315894
LRRK2	P1P2	0.30481	0.0150784	0.635836	0.0160605	0.00315838
CD82	P1P2	0.571579	-0.00220367	0.50123	0.0105271	0.00315774
pseudo_16286	pseudo_transcript_0	0.727857	0.00569712	0.351399	0.00695141	0.00315733
TMEM2	P1P2	0.559282	-0.00882631	0.71216	-0.0214026	0.00315522
ARRDC5	P1P2	0.11419	-0.0189917	0.460824	0.00937708	0.00315506
ICA1L	P1P2	0.560421	0.017432	0.493747	-0.0102926	0.00315464
PTPN21	P1P2	0.982459	0.000314974	0.645793	-0.0166109	0.00315452
LIPK	ENST00000404190.1	0.533689	0.00680596	0.404014	-0.00801312	0.00315399
CHDH	P1P2	0.232963	-0.0185586	0.662352	-0.0176266	0.0031536
pseudo_5709	pseudo_transcript_0	0.308411	-0.0160733	0.677276	-0.0186329	0.00315333
pseudo_8429	pseudo_transcript_0	0.998693	5.03e-05	0.549813	-0.0121381	0.0031533
ARNTL2	P1P2	0.327044	0.0128023	0.59142	0.013823	0.00315307
pseudo_18829	pseudo_transcript_0	0.435127	-0.00691068	0.50917	0.0107525	0.00315196
pseudo_8009	pseudo_transcript_0	0.865948	0.0029387	0.545795	0.0119859	0.00315192
pseudo_6305	pseudo_transcript_0	0.301829	-0.0225064	0.840232	-0.0416844	0.00315138
ZC4H2	P1P2	0.400122	0.00662712	0.801247	0.032744	0.00315108
OR5AP2	ENST00000302981.1,ENST00000544374.1	0.0992384	0.026817	0.610197	-0.0146642	0.00314592
pseudo_7613	pseudo_transcript_0	0.180552	-0.0154743	0.67327	0.0183096	0.00314578
pseudo_17598	pseudo_transcript_0	0.333741	-0.0153095	0.644512	0.0164888	0.00314555
PTPN11	P1P2	0.0405071	-0.0293886	0.238241	-0.00504797	0.0031448
GLRX2	P1P2	0.452955	0.00881023	0.537304	0.0116562	0.00314461
pseudo_17590	pseudo_transcript_0	0.120121	0.020884	0.56112	0.0125296	0.00314424
TNF	P1P2	0.588367	0.00724423	0.646701	-0.0166082	0.00314388
pseudo_3211	pseudo_transcript_0	0.159576	-0.0241595	0.556021	0.0123296	0.00314292
ATG10	P1P2	0.762176	0.00119692	0.45737	-0.00924782	0.00314178
pseudo_11942	pseudo_transcript_0	0.773718	-0.00144567	0.819225	0.0362768	0.00314146
EMC7	P1P2	0.0868225	-0.0339191	0.611379	0.014701	0.00314144
BCL2L14	P1	0.255559	0.0128752	0.520747	0.0110763	0.00313872
MAPK15	P1P2	0.433881	-0.000180101	0.589889	-0.0136919	0.00313858
pseudo_3680	pseudo_transcript_0	0.0545289	-0.0300476	0.688199	0.0193384	0.00313835
STX10	P1P2	0.725953	0.00529008	0.586768	-0.0135532	0.00313801
pseudo_6495	pseudo_transcript_0	0.512506	-0.00705065	0.645793	-0.0165236	0.00313794
pseudo_15785	pseudo_transcript_0	0.254426	-0.0254486	0.426205	0.00846888	0.00313671
pseudo_3234	pseudo_transcript_0	0.419849	0.00164327	0.516117	0.0109095	0.00313379
pseudo_9716	pseudo_transcript_0	0.779072	0.00216581	0.704652	0.0206123	0.00313359
PPP2R3A	P1P2	0.841487	-0.00330892	0.734914	-0.0234248	0.00313338
SLC27A5	P1P2	0.467596	-0.0210924	0.554122	-0.012219	0.00313289
EPHB3	P1P2	0.848437	0.00449381	0.447351	0.00896719	0.0031327
pseudo_5864	pseudo_transcript_0	0.403687	-0.00765042	0.654504	-0.0170157	0.00313238
LAMA3	ENST00000313654.9	0.209509	-0.0183377	0.563195	0.012562	0.00313222
C2orf57	P1P2	0.88803	0.00374905	0.559217	0.0124065	0.00313165
pseudo_12045	pseudo_transcript_0	0.545662	-0.00689892	0.799212	-0.0321717	0.00313152
pseudo_5998	pseudo_transcript_0	0.659177	0.0181932	0.76611	-0.0270632	0.00313145
POLR2F	P1P2	0.00364588	-0.104518	0.543916	0.0118376	0.00313067
COL21A1	P1P2	0.55559	-0.00742496	0.534526	-0.0115072	0.00313031
MAN1A1	P1P2	0.162928	0.0170214	0.637641	-0.0160168	0.00313007
TMEFF1	P1P2	0.5989	-0.00689426	0.458776	-0.00924567	0.00312873
LGALS1	P1	0.644286	0.00582617	0.519926	-0.0110134	0.00312845
JAKMIP3	P1P2	0.288185	0.0107666	0.429411	0.00851941	0.0031277
HSD11B1L	P1P2	0.580813	-0.0246152	0.763362	0.0266661	0.00312712
pseudo_9063	pseudo_transcript_0	0.177466	-0.0267522	0.60305	0.0142317	0.00312595
HNRNPH1	P1P2	0.124206	0.0109125	0.3162	0.0062511	0.00312578
pseudo_14990	pseudo_transcript_0	0.863603	0.021045	0.538711	-0.0116327	0.00312506
CPN1	P1P2	0.288011	0.0168525	0.524686	-0.0111565	0.00312494
pseudo_14526	pseudo_transcript_1	0.292757	-0.00311015	0.70774	0.0208109	0.00312426
pseudo_14180	pseudo_transcript_0	0.756941	0.00483868	0.501499	0.0104211	0.00312353
pseudo_13458	pseudo_transcript_0	0.572442	0.00578909	0.615229	-0.014804	0.0031231
SLAMF9	P1P2	0.293981	0.0118316	0.530373	-0.0113394	0.00312307
SLC27A4	P1P2	0.698848	0.00451068	0.666205	0.017697	0.00312161
pseudo_2544	pseudo_transcript_0	0.39507	0.00974476	0.59006	0.0136187	0.00312009
PGRMC2	P1P2	0.24067	-0.00866644	0.768834	0.0273287	0.00312005
pseudo_13117	pseudo_transcript_0	0.724035	-0.00483575	0.535293	-0.0114934	0.0031194
pseudo_5959	pseudo_transcript_0	0.148051	-0.0172014	0.571157	-0.0128233	0.00311919
pseudo_6546	pseudo_transcript_0	0.308813	0.0111069	0.542043	0.0117268	0.00311895
VMP1	P1P2	0.118117	-0.0293332	0.746699	-0.0245805	0.00311814
DOCK7	P1P2	0.180966	-0.0294621	0.516726	-0.0108729	0.00311769
pseudo_5835	pseudo_transcript_0	0.421842	-0.019233	0.555543	0.0122125	0.00311764
pseudo_8670	pseudo_transcript_0	0.502839	-0.00872304	0.705287	0.0205536	0.00311663
TNIK	P1P2	0.227868	0.0163833	0.575787	-0.0129973	0.00311594
C5AR2	P1	0.569856	-0.00630996	0.637575	0.0159402	0.0031158
LECT2	P1P2	0.0463375	-0.0252235	0.54344	-0.0117643	0.00311576
pseudo_13225	pseudo_transcript_0	0.661133	0.00650375	0.578166	0.0130894	0.00311459
PRR23B	P1P2	0.301435	-0.00930317	0.706511	-0.0206396	0.00311413
pseudo_8092	pseudo_transcript_0	0.531586	0.00745627	0.553055	-0.0121025	0.00311316
pseudo_11608	pseudo_transcript_0	0.729128	0.00643017	0.537026	0.0115296	0.00311304
SERPINB8	P1P2	0.625301	0.0103742	0.597845	0.0139293	0.00311197
pseudo_15413	pseudo_transcript_0	0.983683	0.00931826	0.599656	0.0140053	0.00311055
ANKRD37	P1P2	0.173367	0.00888068	0.498818	-0.0102943	0.00310948
PITX3	P1P2	0.338012	-0.00900903	0.741277	-0.0239136	0.00310924
pseudo_3268	pseudo_transcript_1	0.191977	0.0116413	0.504002	0.0104475	0.00310884
pseudo_17186	pseudo_transcript_0	0.485929	0.0138527	0.680268	-0.0185796	0.00310875
TMEM244	P1P2	0.466042	-0.010812	0.557799	-0.0122601	0.00310821
pseudo_16129	pseudo_transcript_1	0.465784	-0.0178439	0.537582	0.0115308	0.0031082
pseudo_13000	pseudo_transcript_0	0.476687	-0.00964966	0.568596	-0.0126742	0.00310767
ZMAT3	P1P2	0.993928	0.000685285	0.621171	0.0150279	0.0031076
pseudo_10332	pseudo_transcript_0	0.98755	0.000425612	0.707039	0.0206363	0.00310693
OR51T1	ENST00000322049.1,ENST00000380378.1	0.799082	-0.00208086	0.620576	-0.0149913	0.00310628
C17orf98	P1P2	0.358227	-0.0512195	0.779756	0.0287495	0.00310613
ZCWPW1	P1P2	0.273476	-0.0231747	0.619683	-0.0149381	0.00310458
KCNJ8	P1P2	0.360428	-0.010586	0.617306	-0.0148174	0.00310424
pseudo_8240	pseudo_transcript_0	0.558713	0.0110417	0.521568	-0.0109797	0.00310384
pseudo_1157	pseudo_transcript_0	0.189386	-0.0142706	0.532507	-0.0113406	0.00310364
HTATIP2	P1P2	0.0479366	0.0192664	0.494279	0.0101408	0.00310336
SLC25A40	P1P2	0.297105	0.00782569	0.570047	0.0127138	0.0031033
C7orf57	P1P2	0.780849	0.0040189	0.650948	-0.0166403	0.00310264
NRBP2	P1P2	0.309014	0.0125281	0.669887	-0.0178311	0.00310258
pseudo_581	pseudo_transcript_0	0.410107	0.0066063	0.289755	-0.00576675	0.00310234
ZBTB24	P1P2	0.517145	0.00764138	0.535636	0.0114412	0.00310207
pseudo_10137	pseudo_transcript_0	0.24925	-0.0146049	0.667124	-0.0176412	0.0031012
IFI6	P1	0.649146	-0.00115216	0.446595	0.00885334	0.00309943
AMY1B	ENST00000330330.5,ENST00000370080.3	0.699787	0.00502685	0.530649	-0.0112612	0.003099
SNX3	P1P2	0.221093	-0.0340028	0.568902	-0.0126479	0.00309825
CYP17A1	P1P2	0.471752	-0.00471528	0.603713	0.0141327	0.00309747
pseudo_8904	pseudo_transcript_0	0.285737	0.0210299	0.566342	-0.0125431	0.00309717
GPX5	P1P2	0.332921	0.0118695	0.538695	0.0115254	0.00309637
NINJ2	P2	0.42422	0.00820833	0.520199	0.0109064	0.00309556
LIPN	P1P2	0.0603612	0.0166887	0.556949	-0.012178	0.00309545
SPRR2G	P1P2	0.449029	0.00405335	0.786276	0.0296418	0.00309534
EARS2	P1P2	0.304628	-0.0175935	0.548306	0.0118574	0.0030945
C9orf169	P1P2	0.75148	-0.00383143	0.616118	-0.0147098	0.003094
PLD3	P1	0.857723	0.020546	0.482635	-0.00977923	0.00309397
2025-09-01	P2	0.10338	0.0326404	0.411651	-0.00802535	0.00309354
pseudo_11318	pseudo_transcript_0	0.0184739	0.0251688	0.480724	-0.00972303	0.00309293
CEP164	P1P2	0.0839799	0.0198936	0.925419	0.0918725	0.00309256
SIX5	P1P2	0.379383	-0.00625519	0.808753	-0.033547	0.00309251
pseudo_13223	pseudo_transcript_0	0.384793	-0.00737925	0.704236	-0.020307	0.00309238
CXorf66	P1P2	0.994602	2.72e-05	0.811695	0.0341285	0.0030923
MYO1D	P1P2	0.905425	0.00207775	0.708392	0.0206429	0.00309078
SLC10A5	P1P2	0.395404	0.00759264	0.38852	-0.00752377	0.00308916
ERBB2	P1P2	0.2802	-0.00339558	0.667431	-0.0175888	0.00308848
KRTAP21-3	ENST00000444335.1	0.716457	0.00899319	0.556666	-0.012138	0.00308796
SH3GL3	P1P2	0.744751	0.00574619	0.703379	-0.0202076	0.00308794
DNAJC27	P1P2	0.628598	-0.00814782	0.867386	-0.0499744	0.00308779
TSKS	P1P2	0.789626	-0.00361841	0.705257	-0.0203599	0.00308763
HK1	P2	0.469411	-0.00750369	0.617306	-0.0147275	0.0030854
RAP2A	P1P2	0.153945	-0.0138534	0.462363	0.00920601	0.00308417
pseudo_13168	pseudo_transcript_0	0.154655	-0.0321614	0.560945	-0.0122821	0.00308378
pseudo_14168	pseudo_transcript_0	0.459832	-0.00320392	0.648396	-0.0163872	0.00308341
pseudo_13226	pseudo_transcript_0	0.857059	0.000311485	0.642165	-0.0160231	0.00308209
ABHD12	P1P2	0.936307	-0.000336987	0.516376	0.0107279	0.00307927
STK39	P1P2	0.546271	-0.00256619	0.672962	-0.0178958	0.00307825
pseudo_11214	pseudo_transcript_0	0.096056	0.015924	0.585118	0.0132238	0.00307793
pseudo_5623	pseudo_transcript_0	0.518239	0.00411604	0.529268	-0.0111364	0.00307726
pseudo_2558	pseudo_transcript_0	0.549088	0.0128469	0.888617	0.0599578	0.00307496
pseudo_1943	pseudo_transcript_0	0.622608	-0.00878345	0.693703	-0.0193599	0.00307486
CSNK2B	P1P2	0.152243	0.0109596	0.521294	0.0108682	0.00307479
pseudo_7597	pseudo_transcript_0	0.558821	0.0217545	0.415705	0.00806545	0.00307467
pseudo_18665	pseudo_transcript_0	0.969362	0.00946968	0.786035	-0.029405	0.00307454
SOCS6	P1P2	0.106277	-0.0224891	0.503918	0.0103294	0.00307444
pseudo_11683	pseudo_transcript_0	0.350366	0.0114906	0.551768	-0.0119019	0.00307358
COA4	P1P2	0.950984	0.00056063	0.681615	0.0184639	0.00307352
TSC22D4	P1P2	0.968297	-0.0059136	0.541763	0.0115418	0.00307231
GPIHBP1	P1P2	0.146987	0.00773802	0.755337	0.0252106	0.00307215
ZNF101	P1P2	0.297555	0.0133022	0.534567	-0.0112925	0.00307155
pseudo_12299	pseudo_transcript_0	0.921652	0.00463631	0.683345	0.01856	0.00306907
pseudo_15329	pseudo_transcript_0	0.529805	-0.00120651	0.709333	-0.0205751	0.00306877
OR2B6	ENST00000244623.1	0.773071	0.00254788	0.629234	0.0152525	0.00306863
DEFB4B	ENST00000318157.2	0.968694	0.00137734	0.41867	0.00811397	0.00306812
SLC30A10	P1P2	0.528421	0.00968732	0.652163	-0.0165226	0.00306732
pseudo_8327	pseudo_transcript_0	0.786186	-0.00667227	0.524956	0.0109587	0.00306709
pseudo_9427	pseudo_transcript_0	0.619921	0.00994048	0.330872	-0.0063852	0.00306707
FAM57B	P1P2	0.827624	-0.00623276	0.52982	-0.0111177	0.00306707
pseudo_5085	pseudo_transcript_0	0.553041	0.00894255	0.696195	0.0194995	0.00306666
GSAP	P1P2	0.0834507	-0.0701893	0.354613	-0.00680968	0.00306603
pseudo_10103	pseudo_transcript_0	0.729553	-0.00307208	0.833276	0.0387049	0.00306585
NLRP12	P1P2	0.478549	0.0209332	0.565475	0.012381	0.00306536
pseudo_3388	pseudo_transcript_0	0.249772	0.0203789	0.660696	0.0170225	0.00306402
pseudo_3331	pseudo_transcript_0	0.0691772	0.0188744	0.625944	0.015059	0.00306397
pseudo_5070	pseudo_transcript_0	0.838577	0.00978058	0.521125	0.0108242	0.00306387
pseudo_7914	pseudo_transcript_0	0.0324382	0.0377461	0.886426	0.0584975	0.00306277
ANKS6	P1P2	0.239993	0.0104009	0.785318	0.0291818	0.00306276
pseudo_9555	pseudo_transcript_0	0.305967	-0.0111057	0.553345	0.0119169	0.0030627
GJC2	P1P2	0.790928	0.0169755	0.739684	-0.0233807	0.00306179
QRICH1	P1P2	0.640046	0.00997844	0.637641	-0.0156661	0.00306152
RAPGEFL1	P1P2	0.92018	-0.002212	0.336142	-0.00646519	0.00306112
pseudo_12036	pseudo_transcript_0	0.596259	5.74e-05	0.577226	-0.0128264	0.00306107
THAP1	P1P2	0.950104	0.00481905	0.456733	0.00899396	0.00306099
CERS3	P1P2	0.47703	-0.00576482	0.532865	0.0111962	0.00306084
pseudo_13273	pseudo_transcript_0	0.128338	-0.0160747	0.770365	0.0270114	0.00306049
GABBR2	P1P2	0.754369	-0.00521806	0.50123	0.0102026	0.00306039
OR9I1	ENST00000302610.1	0.628598	-0.0102428	0.638846	0.0157259	0.00306032
pseudo_7252	pseudo_transcript_0	0.720955	-0.00313336	0.580751	0.0129655	0.00305999
TMEM225	P1P2	0.501408	0.00713715	0.851158	-0.0437108	0.0030593
pseudo_1585	pseudo_transcript_0	0.923537	0.00266335	0.355117	-0.00680258	0.00305864
pseudo_17892	pseudo_transcript_0	0.198136	0.0183893	0.591654	-0.0134159	0.00305791
ABCG5	P1P2	0.101424	0.0199871	0.677893	0.0181106	0.00305777
SCOC	P1P2	0.813486	-0.00548388	0.481846	-0.00964215	0.00305745
pseudo_12541	pseudo_transcript_0	0.257883	0.0125684	0.575598	0.0127426	0.00305671
INSR	P1P2	0.446869	0.00792012	0.526787	-0.010978	0.0030559
CDCP2	ENST00000371330.1	0.125036	0.0157281	0.573488	-0.012652	0.00305514
PRG3	P1P2	0.648537	-0.00224813	0.83236	-0.0383161	0.00305336
NUTM2G	ENST00000372322.3	0.216343	-0.0398258	0.54512	0.0115857	0.00305291
FABP12	ENST00000360464.4	0.361203	-0.0165818	0.607909	0.0141188	0.00305194
pseudo_13337	pseudo_transcript_0	0.168677	0.0232598	0.410041	-0.0078824	0.00305185
pseudo_12909	pseudo_transcript_0	0.0717251	-0.0307778	0.551631	0.0118112	0.00305144
pseudo_18756	pseudo_transcript_0	0.0526798	0.0358076	0.518441	0.0106955	0.00305143
PQLC3	P1P2	0.990554	0.00743177	0.827429	-0.0370907	0.00305143
pseudo_6149	pseudo_transcript_0	0.0369249	-0.0349305	0.631931	-0.0152998	0.00304972
pseudo_5772	pseudo_transcript_0	0.978143	-0.0088676	0.651151	0.0163672	0.00304952
MUC15	P1P2	0.511145	-0.00718857	0.748296	0.0242153	0.00304935
pseudo_17268	pseudo_transcript_1	0.351807	0.00888398	0.514778	-0.0105713	0.00304856
C9orf170	P1P2	0.132546	0.0167024	0.60297	-0.0138757	0.00304856
C11orf94	P1P2	0.960882	0.010613	0.610197	-0.014208	0.00304805
CDC42EP2	P1P2	0.909781	0.00117559	0.558366	0.0120419	0.00304758
ZNF594	P1P2	0.752443	-0.0204227	0.589383	0.0132718	0.00304725
pseudo_4423	pseudo_transcript_0	0.21136	-0.0151229	0.555737	0.0119422	0.00304683
pseudo_6720	pseudo_transcript_0	0.290752	-0.0110496	0.56202	-0.0121703	0.00304561
C9orf85	P1P2	0.49872	0.00880417	0.532586	-0.0111243	0.00304372
pseudo_14698	pseudo_transcript_0	0.305074	-0.0139306	0.415962	0.00798878	0.0030433
pseudo_15026	pseudo_transcript_0	0.447897	-0.00977772	0.462525	-0.00908662	0.00304279
PIR	P1P2	0.643983	0.00581049	0.561488	-0.012139	0.00304275
ADIPOQ	P1P2	0.52417	0.0138494	0.57244	-0.0125579	0.00304241
pseudo_17614	pseudo_transcript_0	0.159514	-0.0211378	0.765936	-0.0262712	0.0030424
LEFTY2	P1P2	0.370508	0.011863	0.638846	-0.0156334	0.00304231
pseudo_2206	pseudo_transcript_0	0.469687	-0.00443232	0.723231	-0.0216128	0.00304142
pseudo_7429	pseudo_transcript_0	0.140128	0.0231429	0.430304	-0.00830446	0.0030413
pseudo_9199	pseudo_transcript_0	0.349409	0.00466109	0.817697	-0.0347943	0.00304128
FAM86A	P1P2	0.969645	0.00841067	0.558649	-0.0120274	0.00304125
SMCR8	P1P2	0.253268	-0.0043889	0.54456	0.0115205	0.00304089
FAM155B	ENST00000252338.4	0.161911	-0.0182033	0.678511	0.0180523	0.00304079
RINT1	P1P2	0.00208328	-0.190779	0.532865	0.0111203	0.00304011
pseudo_8086	pseudo_transcript_0	0.960208	0.00207747	0.840264	0.0402174	0.0030398
pseudo_15769	pseudo_transcript_0	0.152455	0.0259594	0.523959	0.0108214	0.00303759
ANKRD36C	P1P2	0.809802	0.00277094	0.564765	-0.0122401	0.00303716
pseudo_1104	pseudo_transcript_0	0.847444	-0.0155002	0.606951	0.0140013	0.00303612
ABCC12	ENST00000311303.3	0.748914	-0.0029999	0.628036	-0.0150278	0.00303584
HIST2H4A	ENST00000610125.1	0.209113	-0.0117558	0.644512	-0.0159122	0.00303556
WDPCP	P1P2	0.596552	0.00601442	0.701502	-0.0197136	0.00303532
LRRTM4	P1P2	0.611	0.00452539	0.527338	0.0109201	0.00303481
pseudo_1647	pseudo_transcript_0	0.454803	0.0198193	0.709802	0.0203747	0.00303303
STK24	P1P2	0.0673214	-0.0572492	0.546736	-0.0115664	0.00303296
pseudo_5270	pseudo_transcript_1	0.0133678	-0.0270374	0.668966	-0.0173687	0.00303251
RAD51AP1	P1P2	0.468114	-0.0177213	0.484741	0.00964169	0.00303222
pseudo_8749	pseudo_transcript_0	0.660448	-0.0115521	0.828554	-0.0371169	0.00303167
pseudo_6755	pseudo_transcript_0	0.964605	-0.000227669	0.583967	-0.0129749	0.0030311
pseudo_442	pseudo_transcript_1	0.457806	0.00532215	0.679107	-0.0180356	0.0030311
LHPP	P1P2	0.368028	-0.00143066	0.522939	0.0107643	0.00303069
GPD1L	P1P2	0.0508345	0.0296572	0.550193	-0.0116777	0.00303018
pseudo_1935	pseudo_transcript_0	0.622309	0.00788102	0.577226	0.0126958	0.00302991
pseudo_17572	pseudo_transcript_0	0.911793	0.00220233	0.587639	-0.0131219	0.00302972
pseudo_16417	pseudo_transcript_0	0.669009	-0.0265168	0.534719	0.0111432	0.00302955
pseudo_18813	pseudo_transcript_0	0.137115	0.019012	0.889968	0.0598381	0.00302933
pseudo_5347	pseudo_transcript_0	0.476985	-0.00674681	0.573702	0.0125532	0.00302927
pseudo_7485	pseudo_transcript_0	0.276867	-0.0284064	0.373394	-0.00707907	0.00302866
pseudo_538	pseudo_transcript_0	0.67433	0.00422794	0.664511	-0.0170626	0.00302857
OR7D4	ENST00000308682.2	0.0484156	0.0163274	0.577803	0.0127086	0.00302746
SPTLC1	P1P2	0.192968	-0.0466876	0.585608	0.0130261	0.00302717
GPRC5C	P1P2	0.188099	-0.0119053	0.696507	0.0192703	0.00302687
FFAR1	ENST00000246553.2	0.102665	0.0203725	0.710275	-0.0203677	0.00302609
pseudo_1039	pseudo_transcript_0	0.728182	-0.0153363	0.753116	0.0245683	0.00302529
pseudo_16637	pseudo_transcript_0	0.383803	0.0226143	0.573178	0.0125103	0.00302387
ACCS	P1P2	0.463976	-0.00605042	0.605478	0.0138718	0.00302268
PPP2CA	P1P2	0.402889	-0.041032	0.616844	0.0144042	0.00302235
pseudo_17122	pseudo_transcript_0	0.601651	0.00493932	0.65723	-0.0165727	0.00302092
ASPSCR1	P1P2	0.829601	0.00178663	0.664366	-0.0170049	0.00301994
WFDC6	P1P2	0.372771	0.012506	0.643675	-0.0157829	0.00301979
pseudo_2013	pseudo_transcript_0	0.473316	-0.00432548	0.617306	0.0144138	0.00301969
pseudo_14472	pseudo_transcript_0	0.683664	-0.00383237	0.556632	0.0118666	0.00301924
pseudo_13967	pseudo_transcript_0	0.91432	0.00101194	0.637935	-0.0154617	0.0030185
LSS	P1P2	0.122048	-0.0187384	0.560068	0.0119885	0.00301822
pseudo_8621	pseudo_transcript_0	0.128187	0.0207941	0.482372	0.00953181	0.00301794
pseudo_134	pseudo_transcript_0	0.00809473	-0.047045	0.675734	0.0177275	0.00301764
pseudo_17727	pseudo_transcript_0	0.953293	-0.00579601	0.669337	0.0173043	0.0030171
pseudo_11735	pseudo_transcript_0	0.729603	-0.00580643	0.542665	0.0113622	0.0030163
IL17RB	P1P2	0.776309	0.00311684	0.310533	0.00593874	0.00301623
pseudo_17008	pseudo_transcript_0	0.556396	0.00598985	0.552725	0.0117124	0.00301583
LETMD1	P1P2	0.484342	0.0134275	0.539531	0.011253	0.00301561
pseudo_1476	pseudo_transcript_0	0.603763	0.0116418	0.619328	-0.0144868	0.00301441
DESI1	P1P2	0.403684	-0.0154544	0.748935	-0.0240061	0.0030141
C1orf64	P1P2	0.678887	-0.00460775	0.537167	0.0111667	0.00301378
TMEM99	P1P2	0.545428	0.00642584	0.521842	0.0106654	0.00301255
pseudo_1217	pseudo_transcript_0	0.775545	-0.0397212	0.595759	-0.0133859	0.00301087
pseudo_17229	pseudo_transcript_0	0.868824	0.0132296	0.581854	-0.0127997	0.00301031
RD3	P1P2	0.128825	-0.068807	0.797338	0.0306056	0.00301029
NKX2-2	P1P2	0.0283275	-0.0464329	0.731105	-0.0221307	0.00301022
GPR150	P1P2	0.0681482	0.0213032	0.664979	0.0169853	0.00300966
pseudo_13338	pseudo_transcript_1	0.812736	0.00482319	0.790604	0.029491	0.00300929
TMEM199	P1P2	0.546271	0.00120721	0.816931	0.0342572	0.00300828
pseudo_5048	pseudo_transcript_0	0.703145	-0.00634364	0.911233	0.0744756	0.00300663
pseudo_8680	pseudo_transcript_0	0.327458	0.00832835	0.67334	-0.0175013	0.00300612
pseudo_13322	pseudo_transcript_0	0.770479	0.00324774	0.650425	0.0160856	0.00300484
pseudo_8253	pseudo_transcript_0	0.745254	-0.0159396	0.675165	-0.0176109	0.00300425
pseudo_18785	pseudo_transcript_0	0.494704	-0.00831873	0.58011	0.0126994	0.00300327
PM20D1	P1P2	0.936643	-0.0135811	0.727302	-0.0217173	0.00300319
pseudo_11250	pseudo_transcript_0	0.474598	0.0143139	0.646998	-0.0158808	0.00300301
NCKAP1	P1P2	0.379613	0.00961187	0.443829	-0.00851199	0.0030029
B3GALTL	P1P2	0.490172	0.0133831	0.578091	0.0126135	0.00300206
pseudo_11290	pseudo_transcript_0	0.757584	0.00946193	0.482372	-0.00947875	0.00300115
NFAM1	P1P2	0.756057	-0.00749091	0.664748	-0.0169211	0.00300083
GALNT13	P1P2	0.311029	0.0141464	0.540647	-0.0112343	0.00300052
AKIP1	P1P2	0.518513	0.00416643	0.560352	0.0119286	0.0030005
pseudo_13592	pseudo_transcript_0	0.476528	-0.00705316	0.587489	0.0129886	0.00300038
pseudo_883	pseudo_transcript_0	0.139542	-0.0154644	0.625311	0.0147143	0.00300031
pseudo_18556	pseudo_transcript_0	0.84567	0.0362023	0.845805	-0.0412502	0.00300011
pseudo_14872	pseudo_transcript_0	0.0643139	0.0277541	0.639013	-0.0154146	0.00299799
GOLGA8A	ENST00000543376.1	0.0918411	-0.0247018	0.629533	-0.0149162	0.00299788
KRT83	P1P2	0.140499	-0.0175205	0.690592	-0.0186329	0.00299576
pseudo_17880	pseudo_transcript_0	0.381724	-0.0355064	0.666703	-0.0170142	0.00299564
pseudo_18798	pseudo_transcript_0	0.5375	0.00959657	0.254383	-0.00503811	0.00299522
CXCR2	P1P2	0.750517	0.00465319	0.580399	0.0126725	0.00299418
pseudo_8839	pseudo_transcript_0	0.415231	-0.00304374	0.614853	0.0141682	0.00299273
HAS2	P1P2	0.303738	0.0136064	0.698992	0.0192409	0.0029925
TMEM207	P1P2	0.462171	0.0137276	0.797664	0.0304789	0.00299242
SPATA18	P1P2	0.973972	0.00381108	0.610881	-0.0139799	0.00299231
pseudo_6074	pseudo_transcript_0	0.886674	0.00461904	0.638059	0.0153342	0.00299231
pseudo_18893	pseudo_transcript_0	0.83158	-0.00304841	0.850828	-0.0426464	0.002992
pseudo_14406	pseudo_transcript_0	0.278885	0.0126295	0.72606	0.0215156	0.00299126
pseudo_17220	pseudo_transcript_0	0.612402	-0.0304138	0.725332	0.0214467	0.00299102
pseudo_4628	pseudo_transcript_0	0.942927	0.0019701	0.792115	-0.0295496	0.00299077
pseudo_2871	pseudo_transcript_0	0.729558	0.00313263	0.521832	0.0105868	0.00299045
pseudo_11450	pseudo_transcript_0	0.150723	-0.0313885	0.862851	0.0466613	0.00298933
TRIM3	P1P2	0.346609	-0.0685499	0.702753	-0.0195042	0.00298799
SLC22A24	P1P2	0.476975	0.0101395	0.425238	-0.00804514	0.00298771
pseudo_12273	pseudo_transcript_0	0.860235	0.00765037	0.441689	0.00841806	0.00298743
GABPB1	P1P2	0.52153	0.00110899	0.722243	-0.0211379	0.00298715
ALPK2	ENST00000361673.3	0.15964	-0.015101	0.638846	-0.0153454	0.00298628
ERO1L	P1P2	0.453465	0.0102137	0.67481	0.0174816	0.00298618
pseudo_7573	pseudo_transcript_0	0.0888947	0.0246196	0.519358	0.0104943	0.00298598
pseudo_2748	pseudo_transcript_0	0.600006	0.00723811	0.54705	-0.0113975	0.00298584
BAG5	P1P2	0.641727	0.00399598	0.363258	0.00678921	0.00298579
pseudo_10845	pseudo_transcript_0	0.270441	0.0262262	0.553433	0.0116163	0.00298464
pseudo_15119	pseudo_transcript_0	0.0183216	0.0234645	0.678505	-0.0177165	0.00298428
ASAH2B	P1P2	0.659216	-0.00948342	0.611379	0.0139634	0.00298383
pseudo_11448	pseudo_transcript_0	0.140172	0.0152347	0.555643	-0.0116887	0.002983
pseudo_2638	pseudo_transcript_0	0.930928	-0.000689906	0.397631	0.00744687	0.00298261
pseudo_1123	pseudo_transcript_0	0.683939	-0.00752643	0.647828	0.0158172	0.00298219
pseudo_4010	pseudo_transcript_0	0.436647	-0.00976768	0.790649	0.0292269	0.00298162
pseudo_7847	pseudo_transcript_0	0.902076	-0.000223959	0.654596	0.0162004	0.0029813
pseudo_2669	pseudo_transcript_0	0.67609	0.00348009	0.575538	0.0124243	0.0029809
pseudo_13025	pseudo_transcript_1	0.358633	-0.0114377	0.643373	-0.0155629	0.00298088
CYSLTR2	ENST00000282018.3	0.90777	0.0122518	0.641259	0.0154452	0.00298041
SNN	P1P2	0.157269	-0.0180099	0.64428	-0.0156065	0.00297968
pseudo_11254	pseudo_transcript_0	0.578209	0.0139395	0.452408	0.00864853	0.00297916
NXPH2	P1P2	0.556157	-0.00433638	0.582711	-0.0127005	0.00297887
pseudo_16739	pseudo_transcript_0	0.79158	0.00428377	0.558366	0.0117689	0.0029785
pseudo_4647	pseudo_transcript_0	0.714022	0.0113475	0.654164	0.016156	0.00297776
pseudo_8806	pseudo_transcript_0	0.924881	-0.0729517	0.788453	-0.0288445	0.00297744
IL17C	P1P2	0.636724	0.00648457	0.481058	0.00936695	0.00297684
PRH2	P1P2	0.362876	0.0108316	0.704944	-0.0196026	0.00297657
pseudo_12244	pseudo_transcript_0	0.248443	-0.0308014	0.6998	0.0191961	0.00297589
MPZ	P2	0.379154	0.0108066	0.570047	-0.0121903	0.00297553
pseudo_6459	pseudo_transcript_0	0.665891	-0.0120728	0.581384	0.0126321	0.00297533
pseudo_8500	pseudo_transcript_0	0.235456	0.0210713	0.476607	0.00924377	0.00297501
SWAP70	P1P2	0.156773	-0.0395751	0.419871	0.0078908	0.00297391
MFAP5	P1P2	0.636724	0.0110739	0.599602	-0.0133866	0.00297364
pseudo_2212	pseudo_transcript_0	0.160202	-0.0207793	0.661106	0.0165447	0.00297356
pseudo_8188	pseudo_transcript_0	0.224031	0.0088584	0.618785	-0.0142619	0.00297303
pseudo_5834	pseudo_transcript_0	0.281965	0.0144186	0.682509	-0.0179122	0.00297148
TANC1	P1P2	0.772424	-0.00049053	0.625346	-0.0145744	0.00297141
TRPM6	P1P2	0.565844	-0.0100567	0.582711	0.0126678	0.00297119
pseudo_12807	pseudo_transcript_0	0.259688	-0.00499991	0.520701	0.0104812	0.00297048
pseudo_9662	pseudo_transcript_0	0.746866	-0.00849345	0.550904	-0.0114711	0.00297014
pseudo_18539	pseudo_transcript_0	0.266602	-0.0321748	0.38552	0.00717485	0.00297005
ZNF844	P1P2	0.640651	0.00336913	0.690903	-0.0184953	0.00297003
GIT1	P1P2	0.58662	-0.0124206	0.435592	-0.00822317	0.0029679
pseudo_17350	pseudo_transcript_0	0.962904	0.00498707	0.63734	0.015167	0.00296711
pseudo_3158	pseudo_transcript_0	0.647625	-0.0071396	0.599309	-0.0133436	0.00296693
EOMES	P1P2	0.311029	-0.0175637	0.463391	-0.00888092	0.00296669
pseudo_14890	pseudo_transcript_0	0.346238	-0.00944596	0.750298	0.0237779	0.00296668
KIF13B	P1P2	0.815455	0.00514435	0.711217	0.0200433	0.00296635
ZNF658	ENST00000377626.3,ENST00000602553.1	0.273476	-0.0288982	0.597259	0.0132511	0.00296608
pseudo_14198	pseudo_transcript_0	0.897288	-0.00553708	0.70774	-0.0197569	0.00296603
pseudo_9698	pseudo_transcript_0	0.878857	0.00149663	0.816502	0.033686	0.00296582
pseudo_17875	pseudo_transcript_0	0.489669	0.012749	0.694806	-0.0187408	0.0029636
EMP3	P1P2	0.467077	0.00812912	0.304735	0.00574249	0.00296357
pseudo_7249	pseudo_transcript_0	0.00914309	0.0261745	0.616415	-0.0141035	0.00296352
pseudo_6706	pseudo_transcript_0	0.795687	-0.00247395	0.553948	-0.0115498	0.00296287
pseudo_13152	pseudo_transcript_0	0.674219	-0.00291321	0.630855	0.0148047	0.00296198
pseudo_4660	pseudo_transcript_0	0.498628	0.00751612	0.639934	-0.0152768	0.00296164
HSDL1	P1P2	0.267229	-0.0143239	0.491089	-0.00958893	0.00296144
pseudo_11100	pseudo_transcript_0	0.0995793	-0.0225297	0.482973	-0.00936874	0.00296124
pseudo_5299	pseudo_transcript_0	0.810535	0.00804377	0.66852	-0.0169295	0.00296071
pseudo_14172	pseudo_transcript_1	0.10582	-0.0193578	0.423686	-0.00793738	0.00296029
pseudo_3639	pseudo_transcript_1	0.138574	-0.0136641	0.6962	-0.0188228	0.00296018
pseudo_10376	pseudo_transcript_0	0.848834	0.00164565	0.839436	0.0389395	0.00295988
CLN8	P1P2	0.152243	-0.0154394	0.47713	-0.00921011	0.00295979
PNKD	ENST00000258362.3	0.201189	-0.0299595	0.611971	0.0138726	0.0029586
LGALS7B	P1P2	0.120625	-0.0276795	0.684387	0.0179621	0.00295833
FBLN2	P1P2	0.674282	0.0101895	0.600189	0.0133416	0.002958
DEFB121	P1P2	0.507889	0.0071166	0.540647	-0.0110749	0.00295795
pseudo_10956	pseudo_transcript_0	0.687301	-0.00400341	0.786615	0.0283716	0.00295739
pseudo_160	pseudo_transcript_0	0.896536	0.00499937	0.657817	0.016256	0.00295688
pseudo_5110	pseudo_transcript_0	0.745296	-0.00587834	0.600999	-0.0133706	0.00295658
TAS2R13	ENST00000390677.2	0.756941	0.00446801	0.589383	-0.0128749	0.00295611
pseudo_13211	pseudo_transcript_0	0.0562142	-0.0360554	0.676434	0.0174117	0.00295605
CDKL4	ENST00000378803.1,ENST00000395035.3	0.0197098	0.0305435	0.353364	0.00654196	0.00295551
PLXNB1	P1P2	0.793209	-0.00440373	0.611379	0.0138297	0.00295526
pseudo_16072	pseudo_transcript_0	0.784747	-0.0101173	0.656729	-0.0161784	0.00295441
PMFBP1	ENST00000355636.6	0.223656	0.0082432	0.391077	-0.00724431	0.00295378
pseudo_6117	pseudo_transcript_0	0.589825	-0.0043868	0.453424	0.00859886	0.00295367
pseudo_6401	pseudo_transcript_0	0.266136	0.0536865	0.500158	-0.00981584	0.00295352
pseudo_1908	pseudo_transcript_0	0.652495	-0.00670174	0.199301	-0.0042155	0.00295292
C4orf33	P2	0.0766021	0.0220997	0.689039	-0.0182491	0.0029519
ZFAND4	P1P2	0.264323	0.0195537	0.667738	0.0168297	0.00295183
CDO1	P1P2	0.142906	0.01685	0.514198	-0.0102145	0.00295067
pseudo_8222	pseudo_transcript_0	0.714728	0.00641502	0.578874	-0.0124219	0.00294917
HIST1H3B	P1P2	0.25565	-0.0158161	0.545823	-0.011215	0.00294897
pseudo_979	pseudo_transcript_0	0.139026	0.0305216	0.686733	0.0180682	0.00294894
pseudo_17198	pseudo_transcript_0	0.157585	0.0230146	0.625575	-0.0144753	0.00294891
pseudo_7649	pseudo_transcript_0	0.784406	0.0158023	0.639551	-0.0151899	0.00294873
PTX3	P1P2	0.415207	0.0140297	0.50338	0.00989059	0.00294843
pseudo_12978	pseudo_transcript_0	0.483155	0.00118244	0.495613	0.00967139	0.0029484
pseudo_14689	pseudo_transcript_0	0.902076	-0.00100861	0.776902	-0.0268883	0.00294787
EIF4E2	P1P2	0.0353846	-0.0309852	0.576363	0.0123183	0.00294781
STMND1	P1P2	0.399412	0.00969415	0.673578	0.0171755	0.00294752
KRTAP19-7	ENST00000334849.2	0.120348	0.0289731	0.580399	-0.0124705	0.00294645
pseudo_17226	pseudo_transcript_0	0.283414	-0.00484726	0.59006	-0.0128541	0.00294492
pseudo_18178	pseudo_transcript_0	0.597568	-0.00987461	0.560221	-0.0117007	0.00294436
pseudo_19	pseudo_transcript_0	0.824519	-0.00180404	0.547635	0.0112589	0.00294429
pseudo_9600	pseudo_transcript_0	0.504373	-0.0236797	0.755657	0.0241938	0.00294379
FAM185A	P1P2	0.472794	0.00618402	0.789536	0.0286683	0.00294218
SETD9	P1P2	0.198077	0.0122482	0.811041	0.0323389	0.00294146
DDX60	P1P2	0.0586336	-0.0157665	0.473221	-0.00905231	0.00294142
MPZL2	P1P2	0.412529	-0.0077664	0.591843	0.0129121	0.0029413
B3GAT3	P1P2	0.889032	-0.0075668	0.722874	-0.0208636	0.00294046
pseudo_7184	pseudo_transcript_0	0.950463	0.00382569	0.549832	-0.0113178	0.00294002
pseudo_3053	pseudo_transcript_0	0.406745	-0.00978577	0.671555	-0.0170012	0.00293983
GOT1L1	P1P2	0.227216	-0.0260445	0.41793	-0.00775844	0.00293964
pseudo_15298	pseudo_transcript_0	0.521761	0.00556367	0.606378	0.0135294	0.00293936
pseudo_6144	pseudo_transcript_0	0.386531	-0.00543153	0.650037	0.0157112	0.00293897
pseudo_16344	pseudo_transcript_0	0.042406	-0.0302552	0.412138	-0.00763245	0.00293817
pseudo_344	pseudo_transcript_0	0.297117	0.0158749	0.704318	-0.0193005	0.00293813
SEC16A	P1P2	0.0319236	0.026369	0.637039	0.0149971	0.00293693
pseudo_18462	pseudo_transcript_0	0.119316	0.0187026	0.635535	-0.0149179	0.00293675
pseudo_6632	pseudo_transcript_0	0.342105	9.17e-05	0.683622	-0.017777	0.00293647
LY96	P1P2	0.687924	-0.0177705	0.587929	-0.012727	0.00293581
pseudo_503	pseudo_transcript_1	0.429046	0.00872769	0.495879	-0.00963436	0.00293486
pseudo_125	pseudo_transcript_0	0.97094	-0.00712969	0.720907	-0.0206414	0.00293358
VPS4A	P1P2	0.324961	-0.0264235	0.576938	0.0122789	0.00293306
pseudo_1570	pseudo_transcript_0	0.486458	-0.00631016	0.544	-0.0110917	0.00293266
pseudo_6772	pseudo_transcript_0	0.983024	0.000971751	0.576618	0.0122604	0.0029316
pseudo_2822	pseudo_transcript_0	0.242199	-0.00883863	0.397161	0.00730778	0.00293066
SFRP4	P1P2	0.885024	-0.00392038	0.661918	0.0163514	0.0029301
pseudo_12946	pseudo_transcript_0	0.765961	0.013122	0.574924	-0.0121887	0.00293003
pseudo_856	pseudo_transcript_0	0.293398	-0.01801	0.820536	-0.0341079	0.00292995
pseudo_14102	pseudo_transcript_0	0.0797889	-0.0171699	0.594779	-0.0129829	0.00292951
pseudo_11476	pseudo_transcript_0	0.965678	0.00682078	0.499199	-0.0097084	0.00292928
GSK3B	P1P2	0.557861	-0.00199195	0.578091	-0.0123075	0.00292922
pseudo_13688	pseudo_transcript_0	0.18428	0.0116158	0.534655	-0.0107716	0.00292907
SAR1B	P1P2	0.143947	0.0234452	0.68935	0.0181248	0.00292826
pseudo_11474	pseudo_transcript_0	0.316782	0.00895084	0.532507	-0.0106997	0.00292823
pseudo_10822	pseudo_transcript_0	0.920515	0.0165865	0.562342	0.0117121	0.00292803
CASC5	P1P2	0.315901	-0.0161676	0.541727	0.0109964	0.00292745
UNC80	P1P2	0.90777	0.0040148	0.463905	-0.00877415	0.0029268
pseudo_10483	pseudo_transcript_0	0.589046	-0.0181374	0.824282	-0.0348558	0.00292525
pseudo_2612	pseudo_transcript_0	0.119802	0.018821	0.593016	-0.0128902	0.00292522
GPRIN3	P1P2	0.0803317	-0.0147789	0.633131	0.0147311	0.00292422
C2CD4B	P1P2	0.72754	0.00588789	0.629533	0.0145482	0.00292392
pseudo_3945	pseudo_transcript_0	0.717088	-0.00774163	0.32462	-0.00598066	0.0029223
CENPQ	P1P2	0.550998	-0.0065644	0.731019	0.0214754	0.00292218
pseudo_11731	pseudo_transcript_0	0.71141	-0.00680184	0.613451	-0.0137688	0.00292201
OR10Z1	ENST00000361284.1	0.722466	-0.0191479	0.738411	0.0221803	0.00292118
pseudo_3652	pseudo_transcript_0	0.129144	0.0280174	0.86805	-0.0475285	0.00292088
WDR87	P1P2	0.650972	-5.39e-05	0.671116	0.0168637	0.00292082
pseudo_16135	pseudo_transcript_0	0.579131	0.00563525	0.585342	0.0125557	0.00292035
LHX4	P1P2	0.373679	-0.0124895	0.709647	0.0195929	0.00291851
COX7A2L	P1P2	0.190236	0.0074428	0.429165	-0.00794367	0.00291831
pseudo_13893	pseudo_transcript_0	0.499747	-0.0082234	0.690133	-0.0181155	0.00291781
OR8U1	ENST00000302270.1	0.323301	0.0149488	0.593753	-0.0128878	0.00291773
OR8U8	NM_001013356	0.323301	0.0149488	0.593753	-0.0128878	0.00291773
DCUN1D2	P1P2	0.741235	-0.0133625	0.893665	0.0597528	0.00291743
SST	P1P2	0.82466	-0.00402231	0.594921	0.0129341	0.00291716
SLC17A2	P1P2	0.68171	0.00541127	0.629234	0.014498	0.00291682
MFAP4	P1P2	0.443592	-0.018491	0.758544	-0.0242944	0.00291579
LCORL	P1P2	0.71204	-0.00887443	0.57435	-0.0121032	0.00291474
ARHGAP29	P1P2	0.201637	-0.0380508	0.796085	-0.0294279	0.00291455
SREK1	P1P2	0.0718057	-0.0682117	0.710548	0.0196379	0.0029144
AKAP6	P1P2	0.0815085	0.0191962	0.556666	0.0114539	0.00291394
PDCD6IP	P1P2	0.798096	0.00246343	0.835997	0.0374494	0.00291338
pseudo_16446	pseudo_transcript_0	0.382148	-0.015329	0.383444	-0.00699824	0.00291335
pseudo_17853	pseudo_transcript_0	0.179631	0.0134676	0.533223	-0.0106573	0.00291043
pseudo_179	pseudo_transcript_0	0.563594	-0.00121216	0.614017	0.0137363	0.00290962
pseudo_14518	pseudo_transcript_0	0.674219	0.00438038	0.573724	-0.0120582	0.00290961
TMEM37	P1P2	0.0756921	0.0223455	0.550175	-0.0112097	0.0029089
PARK7	P1P2	0.0548573	0.0305236	0.781754	0.0271923	0.00290766
pseudo_12972	pseudo_transcript_0	0.0880921	0.0034715	0.514971	0.0100841	0.00290641
GPHB5	P1P2	0.263961	0.0122054	0.704005	-0.0190669	0.00290625
pseudo_12366	pseudo_transcript_0	0.159119	0.0198489	0.36766	-0.00668425	0.00290467
ACTL8	P1P2	0.959648	0.00621822	0.829072	0.035678	0.00290447
CDC42EP1	P1P2	0.0432738	-0.0362712	0.546802	0.0110783	0.00290438
pseudo_10896	pseudo_transcript_1	0.3678	-0.0142805	0.442943	0.00821197	0.00290418
AATK	ENST00000326724.4	0.896052	-0.00905181	0.638244	0.0148902	0.00290379
pseudo_13642	pseudo_transcript_0	0.143368	0.0247529	0.600482	0.0131068	0.00290316
FADD	P1P2	0.606265	-0.0042905	0.559784	-0.011521	0.00290305
HHIP	P1P2	0.833889	-0.00258159	0.629234	-0.0144271	0.00290256
pseudo_4656	pseudo_transcript_0	0.179728	-0.016361	0.436835	0.00806938	0.00290242
pseudo_873	pseudo_transcript_0	0.24442	0.00120377	0.645188	0.0152502	0.00290232
pseudo_4137	pseudo_transcript_0	0.338287	-0.00804215	0.593849	0.012823	0.00290216
CBLN4	P1P2	0.23713	0.014425	0.508774	-0.00988792	0.00290186
RIN1	P1P2	0.814471	0.000430464	0.566616	-0.0117614	0.00290168
IZUMO4	P1P2	0.768867	0.00397813	0.54344	0.0109543	0.00290122
PRLH	ENST00000165524.1	0.494971	-0.00697489	0.536192	0.0107173	0.00290096
GREB1	P1P2	0.268141	0.00703344	0.575212	-0.0120785	0.00290093
pseudo_11841	pseudo_transcript_0	0.791006	0.00221336	0.770781	0.0256557	0.00290087
pseudo_15695	pseudo_transcript_0	0.302338	-0.00346472	0.806355	-0.0310332	0.00290078
pseudo_8940	pseudo_transcript_0	0.699402	-0.00730191	0.538965	-0.0108042	0.00290028
SNAPC5	P1P2	0.0536435	-0.0453678	0.724291	0.0206976	0.00289945
FAM155A	P1P2	0.348345	0.0211835	0.56405	-0.0116589	0.00289937
pseudo_3202	pseudo_transcript_0	0.26851	0.00977613	0.53609	0.010705	0.00289852
DHRS7	P1P2	0.725001	0.015648	0.664979	-0.0163541	0.00289781
pseudo_16624	pseudo_transcript_0	0.910855	-0.000728908	0.531077	-0.0105386	0.00289645
C9orf37	P1P2	0.15517	-0.0239264	0.628635	0.0143668	0.00289637
pseudo_7666	pseudo_transcript_0	0.289916	0.00749346	0.598138	-0.0129748	0.00289596
pseudo_4374	pseudo_transcript_0	0.726905	-0.00310322	0.758223	-0.0240894	0.00289562
pseudo_15662	pseudo_transcript_0	0.981122	-0.000234689	0.620881	0.0139877	0.00289535
ASAH1	P1P2	0.45576	-0.00477276	0.63734	-0.014799	0.0028951
NONO	P1P2	0.469396	-0.0133079	0.570196	0.0118654	0.00289487
pseudo_13410	pseudo_transcript_0	0.840729	-0.00238142	0.607579	-0.0133759	0.00289451
U2SURP	P1P2	0.0298236	-0.0395921	0.685006	-0.0176129	0.00289389
SNX24	P1P2	0.34878	-0.0356666	0.711217	-0.0195505	0.00289343
pseudo_7355	pseudo_transcript_0	0.77917	0.00671442	0.567957	0.0117766	0.00289333
FBXW5	P1P2	0.370056	0.00768738	0.626242	-0.014234	0.00289316
pseudo_5217	pseudo_transcript_0	0.185463	0.023904	0.618218	-0.0138431	0.00289125
pseudo_18575	pseudo_transcript_0	0.13574	0.020302	0.651104	-0.0155142	0.00289107
pseudo_10163	pseudo_transcript_0	0.298735	-0.0146269	0.662277	0.0161544	0.00289099
OTOA	ENST00000388958.3	0.284554	0.0163951	0.53981	-0.0107965	0.00289087
LMOD3	P1P2	0.136446	0.0326944	0.541763	0.0108571	0.00289006
pseudo_14315	pseudo_transcript_0	0.331431	0.0138957	0.853714	0.0420487	0.00288822
pseudo_17234	pseudo_transcript_0	0.761095	-0.00024299	0.60297	-0.0131459	0.00288821
APOF	P1P2	0.931936	-0.053428	0.717584	0.0200345	0.00288751
pseudo_15652	pseudo_transcript_0	0.558713	0.000512659	0.568902	-0.0117874	0.00288747
OR5M10	ENST00000526812.2	0.915482	0.000909794	0.558366	0.0114083	0.00288722
EFCAB14	P1P2	0.0491764	-0.0163119	0.721818	0.0203909	0.00288679
pseudo_478	pseudo_transcript_0	0.828942	0.00381592	0.797338	0.0293484	0.00288664
TBC1D3	ENST00000537432.1	0.29254	0.00100863	0.487889	-0.00926116	0.00288651
ABLIM2	P1P2	0.744751	-0.0178655	0.432125	0.00792005	0.00288599
pseudo_9325	pseudo_transcript_0	0.553041	-0.00652401	0.691214	-0.0179908	0.00288549
DISP2	P1P2	0.151759	0.0238557	0.466999	0.00872567	0.00288544
pseudo_15970	pseudo_transcript_0	0.595083	-0.00184181	0.595759	0.0128251	0.00288475
pseudo_15512	pseudo_transcript_0	0.0262333	0.0261242	0.273304	-0.00512032	0.00288455
HBB	P1	0.495506	0.00560476	0.509315	-0.00984389	0.00288439
SEMA6D	P1P2	0.600076	0.00987378	0.441574	0.00812436	0.00288412
OR8B3	ENST00000354597.3	0.650363	0.00557303	0.687177	-0.017697	0.0028834
IFNL3	ENST00000413851.2	0.382832	-0.00535162	0.777872	0.0264291	0.0028832
pseudo_14396	pseudo_transcript_0	0.574169	0.0196644	0.805487	0.0306914	0.00288319
pseudo_17219	pseudo_transcript_0	0.18635	-0.00892175	0.440421	-0.00809576	0.00288316
pseudo_11712	pseudo_transcript_1	0.595739	0.00606707	0.610881	-0.0134699	0.00288314
pseudo_11039	pseudo_transcript_0	0.99494	0.0031449	0.548768	-0.011061	0.00288263
LOC643355	NM_001270945	0.916488	-0.105255	0.588913	-0.0125348	0.00288237
KRTAP19-6	ENST00000334046.5	0.713301	0.0102675	0.590256	-0.0125882	0.00288219
PPAP2A	P1P2	0.501946	0.00983857	0.778518	0.0264945	0.00288078
pseudo_3702	pseudo_transcript_0	0.774097	-0.00344924	0.560945	-0.01147	0.00287987
PPIL6	P1P2	0.357107	-0.015587	0.555252	-0.0112701	0.00287962
EPB42	P1P2	0.844795	-0.00439461	0.686556	-0.0176302	0.00287943
pseudo_12992	pseudo_transcript_0	0.668702	-0.00915821	0.841698	0.0384649	0.00287885
pseudo_3066	pseudo_transcript_0	0.397523	-0.0092864	0.615525	0.0136589	0.00287867
pseudo_810	pseudo_transcript_0	0.0633706	0.0265582	0.733643	-0.0213996	0.00287857
pseudo_3262	pseudo_transcript_0	0.624702	0.00519706	0.751174	-0.0231641	0.00287836
HACE1	P1P2	0.352271	0.00305269	0.583869	0.0123139	0.00287756
EXOSC7	P1P2	0.657686	-0.0849863	0.83747	0.0373515	0.00287721
GMFB	P1P2	0.545428	-0.0404733	0.464678	0.00864222	0.00287655
pseudo_10061	pseudo_transcript_0	0.635982	-0.00432298	0.589889	-0.0125468	0.00287609
pseudo_12961	pseudo_transcript_0	0.469931	-0.00907043	0.737139	-0.021714	0.00287603
ANKS1B	ENST00000329257.7,ENST00000547776.2	0.131833	-0.0206322	0.494812	0.00941165	0.00287582
pseudo_16182	pseudo_transcript_0	0.671458	-0.00834526	0.790269	0.0281295	0.00287555
PCNXL4	P1P2	0.794187	0.00395283	0.428181	0.00780561	0.00287537
ABCB11	P1P2	0.447122	-0.00937799	0.409259	0.00740914	0.00287475
OLFM2	P1P2	0.12713	0.0188669	0.488438	-0.00923494	0.00287382
TNIP2	P1P2	0.0352741	0.0192113	0.300976	-0.00551043	0.00287352
ITLN1	P1P2	0.18014	0.0305623	0.521294	-0.0101525	0.00287231
pseudo_15668	pseudo_transcript_0	0.0192692	-0.0610687	0.767908	0.025043	0.0028722
pseudo_2360	pseudo_transcript_0	0.4789	-0.00285537	0.658096	0.0157989	0.00287083
PIK3R4	P1P2	0.577054	0.00204804	0.609016	-0.0133277	0.0028704
CTDNEP1	P1P2	0.911457	-0.00361438	0.488438	-0.00921737	0.00286836
pseudo_11938	pseudo_transcript_0	0.772864	-0.00727434	0.497981	-0.00947057	0.00286756
DNAJC30	P1P2	0.465008	-0.00380271	0.763041	-0.0244138	0.00286745
pseudo_11639	pseudo_transcript_0	0.0601879	0.0729737	0.640957	-0.0148341	0.00286552
pseudo_11146	pseudo_transcript_0	0.771683	-0.00234651	0.801294	0.0297768	0.00286477
pseudo_3218	pseudo_transcript_1	0.558893	-0.00726804	0.459434	0.00848109	0.00286471
ZSCAN31	P1	0.48144	-0.0432801	0.484214	0.00909512	0.00286462
pseudo_6138	pseudo_transcript_0	0.71367	-0.00583844	0.732439	-0.0211733	0.00286324
pseudo_9799	pseudo_transcript_0	0.20084	0.0363117	0.334287	-0.00601637	0.00286308
DCAF17	P1P2	0.115552	-0.0301929	0.455713	0.00838755	0.00286274
pseudo_9168	pseudo_transcript_0	0.544934	0.0128452	0.432862	-0.00787126	0.00286239
CACNG7	P1P2	0.648537	-0.0199028	0.761113	0.0241318	0.00286086
pseudo_15506	pseudo_transcript_0	0.196393	0.014643	0.828478	0.0349958	0.00285982
C1orf186	P1P2	0.205092	-0.0201692	0.64852	0.0152053	0.00285977
APOBEC3G	P1P2	0.496844	0.00876131	0.634032	0.0144441	0.00285833
PRR23C	ENST00000413199.1,ENST00000502927.2	0.6749	0.00018846	0.542322	-0.0107557	0.00285824
TBC1D21	P1P2	0.858055	0.00206778	0.486852	0.00914217	0.00285787
PHPT1	P1P2	0.36243	-0.0109574	0.728569	0.0207794	0.00285778
pseudo_17797	pseudo_transcript_0	0.626799	-0.0206455	0.506073	-0.00965847	0.00285685
CAPN15	P1P2	0.466042	-0.0171683	0.772381	0.0254663	0.00285651
IL17RD	P1P2	0.716457	0.0129407	0.787588	-0.0275456	0.0028565
pseudo_18019	pseudo_transcript_0	0.437221	0.00527075	0.489666	0.00921002	0.00285603
pseudo_16740	pseudo_transcript_0	0.81644	-0.00352842	0.595797	-0.0126958	0.0028553
ZNF263	P2	0.474882	-0.0108308	0.533417	0.0104615	0.00285529
FAM71F1	P2	0.198962	0.0129752	0.668864	-0.0163404	0.00285406
pseudo_15270	pseudo_transcript_1	0.814471	-0.00266629	0.596967	-0.0127299	0.00285213
ACBD7	P1P2	1	0.00308369	0.405234	0.00726919	0.00285166
pseudo_1974	pseudo_transcript_1	0.0675658	0.0326048	0.56081	-0.0113485	0.00285056
CETN2	P2	0.0978331	0.0168274	0.567187	0.0115739	0.00285034
pseudo_9812	pseudo_transcript_1	0.398295	0.000675955	0.542569	0.0107307	0.00284948
pseudo_7535	pseudo_transcript_0	0.162458	-0.00855322	0.735749	0.021377	0.00284892
OR2T12	ENST00000317996.1	0.607536	0.00396024	0.548036	-0.0109064	0.00284866
pseudo_13243	pseudo_transcript_0	0.829944	0.00261965	0.570148	0.0116735	0.00284848
NPHS1	P2	0.297496	0.00673867	0.291046	-0.00531373	0.00284837
GLRX3	P1P2	0.808568	-0.0202773	0.89967	0.0620284	0.00284813
TBC1D10B	P1P2	0.393994	-0.00814526	0.573775	0.0118051	0.00284809
pseudo_2462	pseudo_transcript_0	0.262965	-0.0106874	0.648104	-0.0151164	0.00284725
pseudo_9585	pseudo_transcript_0	0.241878	0.0114693	0.548306	0.0109083	0.0028468
pseudo_8783	pseudo_transcript_0	0.227093	0.0214082	0.695209	-0.0180305	0.00284674
pseudo_8550	pseudo_transcript_0	0.418861	-0.0279514	0.722448	0.020161	0.00284661
pseudo_16334	pseudo_transcript_0	0.364439	-0.011044	0.640655	0.0147197	0.00284644
pseudo_2840	pseudo_transcript_0	0.354528	-0.0793675	0.931231	0.0919757	0.00284597
pseudo_17192	pseudo_transcript_0	0.71404	-0.00697307	0.599579	0.0128086	0.00284549
ATOH7	P1P2	0.202211	-0.0146371	0.359537	0.00640426	0.00284513
pseudo_1663	pseudo_transcript_0	0.225996	0.0190634	0.629112	-0.0141354	0.00284507
ZNF222	P1P2	0.25362	-0.0180698	0.747338	0.022489	0.00284448
TNFAIP8L2	P1P2	0.436581	0.0111479	0.503918	0.00955597	0.00284424
TNFAIP8L2-SCNM1	P1P2	0.436581	0.0111479	0.503918	0.00955597	0.00284424
CNPPD1	P2	0.808896	-0.000597486	0.607835	-0.0131542	0.00284413
IDE	P1P2	0.906765	-0.00552206	0.805814	-0.0303298	0.00284389
pseudo_17205	pseudo_transcript_0	0.812502	0.00730206	0.599896	0.0128136	0.00284364
ZDHHC3	P1P2	0.323721	-0.0120567	0.366002	0.00651279	0.00284294
pseudo_4984	pseudo_transcript_0	0.7473	0.00643945	0.456031	0.00833621	0.00284269
pseudo_10451	pseudo_transcript_0	0.122371	0.0182526	0.693325	-0.0178704	0.00284253
pseudo_6157	pseudo_transcript_0	0.44405	0.0278503	0.646153	-0.0149827	0.00284168
CATSPERG	P1P2	0.276078	-0.0227887	0.687797	0.0174758	0.00284051
pseudo_98	pseudo_transcript_0	0.907435	0.00248348	0.568616	0.0115817	0.00283961
pseudo_14908	pseudo_transcript_0	0.697161	0.00552434	0.636902	0.0144931	0.00283959
pseudo_12137	pseudo_transcript_0	0.886447	-0.00311259	0.642972	0.0147996	0.00283869
pseudo_2797	pseudo_transcript_0	0.484927	-0.0125739	0.57694	0.0118724	0.00283595
pseudo_5617	pseudo_transcript_0	0.878352	0.000868521	0.587929	-0.0122941	0.00283594
pseudo_14828	pseudo_transcript_0	0.236627	-0.00363618	0.369558	0.0065582	0.00283523
pseudo_9230	pseudo_transcript_0	0.0227996	-0.0200083	0.7197	-0.0198472	0.00283515
AFAP1L1	P1P2	0.299754	0.0167138	0.539231	-0.0105682	0.00283467
pseudo_428	pseudo_transcript_0	0.233981	-0.0110687	0.557139	-0.011157	0.0028343
C9orf84	P1P2	0.156155	-0.0082065	0.410697	0.00733362	0.00283428
pseudo_14535	pseudo_transcript_0	0.699161	-0.00634886	0.606067	-0.0130261	0.0028329
pseudo_17269	pseudo_transcript_0	0.368301	-0.0805872	0.662277	0.0158235	0.00283177
LMAN1L	P1P2	0.655852	0.0044748	0.530097	-0.0102729	0.00283168
PRTFDC1	P1P2	0.469671	0.00466575	0.562342	-0.0113266	0.00283164
pseudo_15621	pseudo_transcript_0	0.287621	0.00944442	0.544737	-0.0107232	0.00282893
pseudo_17356	pseudo_transcript_0	0.189521	-0.0172744	0.56348	0.0113556	0.00282893
pseudo_16695	pseudo_transcript_0	0.55493	-0.00730867	0.52965	0.0102453	0.00282781
CYP4F2	P1P2	0.378696	-0.00805963	0.572053	0.0116565	0.00282744
RBP4	P1P2	0.6256	0.00613759	0.298421	-0.00538344	0.00282722
IFT81	P1P2	0.322795	0.00954964	0.520698	0.00997533	0.00282715
pseudo_12246	pseudo_transcript_0	0.827073	-0.00294247	0.842632	-0.0380185	0.00282714
pseudo_13871	pseudo_transcript_0	0.201384	-0.00396436	0.681081	0.0169469	0.00282677
GOLIM4	P1P2	0.489641	0.00319987	0.514742	0.00979913	0.00282617
PGAP2	P2	0.42324	-0.0100485	0.774641	-0.0254827	0.00282603
FAM109A	P1P2	0.0677656	-0.01937	0.757581	-0.0234375	0.00282587
LCLAT1	P1P2	0.720566	0.0147653	0.525686	0.010118	0.0028257
pseudo_437	pseudo_transcript_0	0.825232	-0.00276456	0.525916	-0.0101243	0.00282553
pseudo_5050	pseudo_transcript_0	0.607295	-0.0211135	0.637901	0.0144705	0.00282533
pseudo_16780	pseudo_transcript_0	0.881595	0.00438507	0.60659	-0.0130102	0.00282457
KLRB1	P1P2	0.889032	0.00258749	0.600775	-0.0127641	0.00282454
pseudo_16124	pseudo_transcript_0	0.864267	-0.000693539	0.575167	0.0117549	0.0028236
pseudo_2351	pseudo_transcript_0	0.495034	-0.014485	0.594452	0.012499	0.00282332
pseudo_275	pseudo_transcript_0	0.753727	-0.00666485	0.890665	0.0561365	0.00282286
pseudo_16260	pseudo_transcript_0	0.265914	0.0120981	0.291589	-0.00527301	0.00282227
pseudo_2986	pseudo_transcript_0	0.293204	-0.0145719	0.417203	0.00742965	0.00282068
ST13	P1P2	0.889366	-0.00149395	0.55271	0.0109537	0.0028206
C9orf47	P1P2	0.544866	0.00939378	0.62684	0.0139037	0.00282027
AQPEP	P1P2	0.719934	-0.00714675	0.606656	0.0129917	0.00281995
ASB14	P1P2	0.392075	0.0177334	0.624166	0.0137727	0.00281927
ARPC4	P1P2	0.0644115	-0.060112	0.158718	-0.00352682	0.00281925
ING1	P2	0.270892	-0.0128755	0.705884	0.018629	0.00281795
pseudo_10965	pseudo_transcript_0	0.996289	0.00964746	0.850134	0.0399493	0.00281692
pseudo_2149	pseudo_transcript_0	0.368816	-0.0134558	0.771403	-0.0249716	0.00281476
pseudo_16457	pseudo_transcript_0	0.943708	0.0113703	0.732691	-0.0208371	0.00281466
FAM174A	P1P2	0.0380485	-0.0222039	0.660085	-0.0156003	0.0028143
GDF6	P1	0.280954	0.0362669	0.43089	0.00769557	0.00281376
MTHFR	P2	0.2545	-0.0218829	0.526236	-0.0100916	0.00281374
pseudo_15730	pseudo_transcript_0	0.503186	-0.056151	0.884954	0.0529968	0.00281304
OR2G6	ENST00000343414.4	0.768867	7.21e-06	0.547925	-0.0107638	0.00281235
LRRC27	P1P2	0.848106	0.00669038	0.702753	0.0183541	0.0028118
MLC1	P1P2	0.977063	0.0102486	0.560352	0.0111734	0.00281055
CCDC103	P1P2	0.523559	0.00927619	0.584562	0.0120535	0.00281052
ZNF491	P1P2	0.731671	0.0060745	0.581554	-0.0119385	0.00281045
pseudo_5446	pseudo_transcript_0	0.383754	0.00846684	0.631031	-0.0140411	0.00280751
MPHOSPH9	P1P2	0.97045	-0.0380249	0.534533	-0.0103204	0.0028074
GREM1	P1P2	0.048705	-0.0239604	0.63734	0.0143501	0.00280729
TMEM62	P1P2	0.97504	0.00512075	0.727935	-0.0203563	0.00280728
CUEDC2	P1P2	0.121335	-0.0210086	0.675426	0.0164724	0.00280727
VPS9D1	P1P2	0.731353	-0.0107352	0.761113	-0.0236771	0.00280694
CDKN2B	P1P2	0.0412998	-0.0339722	0.570517	-0.0115155	0.0028067
pseudo_1364	pseudo_transcript_0	0.801061	0.0118305	0.789122	-0.0272874	0.00280666
pseudo_14017	pseudo_transcript_0	0.116659	0.0285653	0.523202	0.00997442	0.00280611
pseudo_2552	pseudo_transcript_0	0.32913	-0.0141894	0.731692	-0.0206691	0.00280421
pseudo_8085	pseudo_transcript_0	0.972552	0.00729976	0.582244	0.0119378	0.00280412
ZFP1	P1P2	0.141412	-0.0177406	0.741277	-0.0215665	0.00280407
CYP2U1	P1P2	0.877685	-0.00978889	0.559784	-0.0111199	0.00280198
pseudo_16997	pseudo_transcript_0	0.728403	0.00382851	0.569242	0.0114482	0.00280142
pseudo_61	pseudo_transcript_0	0.065868	0.0437781	0.683926	0.0169765	0.00280097
pseudo_9692	pseudo_transcript_1	0.170052	0.0181406	0.757581	-0.0232233	0.00280005
ADIRF	P1P2	0.68171	-0.00442815	0.389681	0.00684059	0.00279979
pseudo_18380	pseudo_transcript_0	0.263419	-0.00869409	0.376799	0.00660274	0.00279883
pseudo_5469	pseudo_transcript_0	0.704457	-0.00708667	0.533774	-0.0102634	0.00279824
pseudo_12284	pseudo_transcript_0	0.265047	0.0373733	0.683148	0.0169058	0.00279765
pseudo_14686	pseudo_transcript_0	0.349433	-0.00713645	0.686556	-0.0171274	0.00279732
ZNF506	P1P2	0.796144	-0.00265627	0.694637	-0.0176755	0.002797
C9orf62	ENST00000320778.2	0.626799	-0.00330214	0.702753	0.0182549	0.0027966
pseudo_12235	pseudo_transcript_0	0.936307	0.00214542	0.551768	-0.0108283	0.00279634
SLC52A3	P1P2	0.11046	0.0262626	0.771413	0.024808	0.00279618
pseudo_8625	pseudo_transcript_0	0.179702	-0.0188304	0.77317	-0.0250251	0.00279593
TNFSF18	P1P2	0.913021	0.022182	0.802877	0.0293116	0.00279489
GULP1	P1P2	0.579366	-0.00603235	0.54344	0.010552	0.00279468
PTRF	P1P2	0.648173	0.0063578	0.537986	-0.0103795	0.00279446
FUOM	P1P2	0.765783	-0.00104694	0.465114	0.00840547	0.00279432
pseudo_17980	pseudo_transcript_0	0.401826	0.00589478	0.524686	-0.00997569	0.0027942
SPNS2	P1P2	0.174706	-0.0155096	0.559217	0.0110682	0.00279384
BCAN	P1P2	0.589242	0.00469688	0.753415	-0.0227157	0.00279326
DAB1	ENST00000371234.4	0.453465	0.0116718	0.561488	-0.0111428	0.00279304
E2F2	P1P2	0.36972	0.0121407	0.466845	0.00844188	0.00279281
SDC2	P1P2	0.580234	0.00450551	0.480009	0.00875982	0.0027922
CBY3	P1P2	0.716773	-0.0385074	0.585342	0.012003	0.00279179
pseudo_8986	pseudo_transcript_0	0.464171	-0.00278651	0.612559	0.0131146	0.00279147
KRT9	P1P2	0.632806	-0.0124466	0.311944	-0.00551665	0.002791
CRABP2	P1P2	0.591577	-0.00974535	0.465708	0.00840791	0.00279047
pseudo_6767	pseudo_transcript_0	0.896627	0.00330203	0.219542	0.00423642	0.00278961
pseudo_12521	pseudo_transcript_0	0.487584	-0.00739907	0.534655	0.0102543	0.00278841
GLCE	P1P2	0.379898	-0.0178951	0.529615	-0.0101007	0.00278819
pseudo_17821	pseudo_transcript_0	0.497224	0.00926982	0.54691	-0.0106349	0.00278725
CYP4F3	P1P2	0.960025	-0.00206752	0.635556	-0.0141547	0.00278629
TLR9	P1P2	0.294565	0.00470607	0.691525	-0.0173924	0.00278613
PVALB	P1P2	0.0937303	-0.0363471	0.712474	0.0189121	0.00278444
FABP5	P1P2	0.199851	-0.0201801	0.609016	0.0129255	0.00278377
pseudo_8878	pseudo_transcript_0	0.933575	-0.00726244	0.647828	-0.0147642	0.00278366
pseudo_10731	pseudo_transcript_0	0.187588	-0.0409865	0.528165	-0.0100355	0.00278214
pseudo_8224	pseudo_transcript_0	0.872316	-0.0118983	0.638753	0.0142905	0.00278188
pseudo_355	pseudo_transcript_0	0.0483644	0.0298944	0.543603	-0.0105073	0.00278148
PEX11A	P1P2	0.571292	-0.00860028	0.679128	-0.0165512	0.00278139
FAM101B	P1P2	0.552475	-0.00961268	0.809079	0.0302208	0.00278058
pseudo_16062	pseudo_transcript_0	0.911521	0.00652639	0.636902	0.0141915	0.00278051
ASIC5	P1P2	0.044335	0.0199188	0.685316	0.0169423	0.00278039
CARD16	P1P2	0.484927	0.00619758	0.574367	-0.0115455	0.00278029
PBDC1	P1P2	0.756057	0.0030785	0.603956	-0.0126954	0.00278021
pseudo_7489	pseudo_transcript_0	0.333821	-0.019633	0.741535	-0.0214001	0.0027792
pseudo_15592	pseudo_transcript_0	0.205863	-0.0101789	0.672973	0.0161565	0.00277895
pseudo_4185	pseudo_transcript_0	0.101866	-0.0252577	0.283399	0.00507421	0.00277864
SAP30L	P1P2	0.399176	2.87e-05	0.334027	-0.00583364	0.00277808
ARL11	P1P2	0.0385218	0.028856	0.679437	-0.0165427	0.0027767
SLC3A1	P1P2	0.96796	-0.00199444	0.537304	-0.01029	0.00277603
CYP2R1	P1P2	0.366455	0.0153331	0.86175	-0.0429474	0.00277522
C9orf142	P1P2	0.203284	0.0237076	0.699003	-0.017843	0.00277496
pseudo_1457	pseudo_transcript_0	0.42064	0.0118948	0.743885	0.0215917	0.00277441
SPATA33	P1P2	0.360206	-0.00940379	0.581554	-0.0117851	0.00277432
INPP5D	P1P2	0.95785	-0.0173203	0.772058	0.0246931	0.00277427
pseudo_14587	pseudo_transcript_0	0.369468	0.0117877	0.61618	-0.0131904	0.00277385
pseudo_6939	pseudo_transcript_0	0.8832	-0.00102682	0.700584	0.0179452	0.00277324
pseudo_4714	pseudo_transcript_0	0.113546	-0.0396694	0.386363	0.0067147	0.0027732
pseudo_9335	pseudo_transcript_0	0.975714	0.000465095	0.515014	0.00962228	0.00277296
LGALS9	P1P2	0.279072	-0.0302866	0.564904	0.0111757	0.00277186
pseudo_7069	pseudo_transcript_0	0.8498	0.0324812	0.784498	0.0262963	0.00277184
pseudo_15189	pseudo_transcript_0	0.0773794	0.0186351	0.74026	-0.0212106	0.00277043
pseudo_582	pseudo_transcript_0	0.606599	-0.00457496	0.736701	0.0208759	0.0027704
pseudo_6713	pseudo_transcript_0	0.461016	-0.0126244	0.524686	-0.00988974	0.00277012
pseudo_4373	pseudo_transcript_0	0.248406	0.0145875	0.745251	-0.0216859	0.00276923
CCDC57	P1P2	0.345311	-0.00747592	0.711217	0.0187093	0.00276894
SPPL2C	P1P2	0.439828	0.00597295	0.398573	-0.00692983	0.00276841
NCKIPSD	P1P2	0.0928229	-0.026187	0.687177	0.0169909	0.00276835
SGTB	P1P2	0.94068	-0.021698	0.599602	0.0124587	0.00276753
pseudo_6715	pseudo_transcript_1	0.145743	0.00291732	0.730245	-0.0202678	0.00276718
ATP4B	P1P2	0.239824	0.0164804	0.597845	0.0123835	0.00276662
PDE1A	ENST00000435564.1	0.21854	0.020442	0.626891	-0.0136394	0.00276617
pseudo_10836	pseudo_transcript_0	0.149956	0.0257859	0.628336	-0.0137069	0.00276616
pseudo_15275	pseudo_transcript_0	0.161416	0.0197731	0.706081	0.0182957	0.00276531
pseudo_6686	pseudo_transcript_0	0.190123	-0.0197715	0.537526	-0.0102567	0.00276521
pseudo_13895	pseudo_transcript_0	0.52458	-0.00677825	0.53251	0.0101001	0.0027641
pseudo_12724	pseudo_transcript_0	0.49515	0.00770911	0.536808	-0.0102305	0.0027641
OSR1	P1P2	0.0189443	0.0234788	0.571193	0.0113647	0.00276409
INADL	P1P2	0.581683	0.00452334	0.59843	-0.0123955	0.00276403
ACOX1	P1P2	0.686057	0.00225257	0.594337	0.0122307	0.00276375
pseudo_11948	pseudo_transcript_0	0.633107	-0.0164748	0.88001	0.0497855	0.0027637
TM4SF19	P1P2	0.00507689	0.0284886	0.557139	-0.0108776	0.0027633
pseudo_13466	pseudo_transcript_0	0.041847	-0.0211576	0.707354	-0.0183771	0.00276323
RHOA	P1P2	0.00108495	-0.043888	0.609311	-0.0128391	0.00276247
C1orf100	P1P2	0.695063	-0.00229148	0.71336	0.0188294	0.00276212
SNX17	P1P2	0.71614	0.00899048	0.556506	-0.0108482	0.00276119
COX6A2	P1P2	0.0678292	-0.0680303	0.620167	0.0133057	0.00276082
HDDC2	P1P2	0.248383	-0.029744	0.455204	-0.00807734	0.00276079
pseudo_887	pseudo_transcript_0	0.98111	0.00128277	0.814639	-0.0310079	0.00276078
pseudo_1906	pseudo_transcript_0	0.970656	0.0235581	0.696819	-0.0175979	0.00276076
pseudo_5993	pseudo_transcript_0	0.40653	0.0113371	0.699689	-0.0177981	0.0027604
pseudo_7167	pseudo_transcript_0	0.359762	-0.00843401	0.597552	0.0123439	0.00276039
OR4C12	ENST00000335238.4	0.0821022	0.0201597	0.597259	-0.0123308	0.00276008
pseudo_17882	pseudo_transcript_0	0.624094	-0.0109027	0.705223	-0.0181928	0.00275935
GHSR	P1P2	0.372091	0.0135142	0.660085	-0.0152938	0.00275901
PLA2G2F	P1P2	0.719934	0.00769347	0.707138	0.0183313	0.00275879
pseudo_3203	pseudo_transcript_0	0.049669	-0.0296205	0.598049	0.0123559	0.00275861
NEGR1	P1P2	0.425045	-0.00827665	0.605602	-0.0126621	0.00275798
pseudo_18465	pseudo_transcript_0	0.38076	-0.0125555	0.573201	-0.0114107	0.00275788
CLDN19	P1P2	0.474099	0.00563581	0.584448	0.0118194	0.00275692
KRT72	P1P2	0.346392	-0.0177547	0.52844	0.00995243	0.00275686
SLC27A6	P1P2	0.189664	-0.0200717	0.429165	0.00750371	0.00275668
pseudo_18488	pseudo_transcript_0	0.745296	-0.00388367	0.52838	0.00994942	0.00275652
MDH1	P1P2	0.0700881	0.0302874	0.576363	-0.011518	0.00275631
pseudo_15779	pseudo_transcript_0	0.342939	-0.00930386	0.643978	0.014417	0.00275551
TBX21	P1P2	0.89739	-0.00415867	0.286438	0.00507474	0.00275543
CCDC36	P1P2	0.387924	0.00199126	0.863075	0.0430775	0.00275486
pseudo_1319	pseudo_transcript_0	0.338365	0.0104075	0.710295	-0.0185411	0.00275449
pseudo_15310	pseudo_transcript_0	0.39878	-0.0160831	0.55674	-0.0108296	0.00275449
AR	P1P2	0.123427	-0.0175512	0.610881	0.0128672	0.00275413
CPXCR1	P1P2	0.603958	0.00479101	0.674931	-0.0161255	0.00275327
pseudo_2784	pseudo_transcript_0	0.992303	0.0150895	0.550346	-0.0106146	0.00275304
pseudo_3746	pseudo_transcript_0	0.648842	-0.00794455	0.53981	0.0102815	0.00275297
EPPIN	P1P2	0.537588	-0.00615359	0.586768	0.0118898	0.00275289
EPPIN-WFDC6	P1P2	0.537588	-0.00615359	0.586768	0.0118898	0.00275289
DDC	P1P2	0.160394	0.0111164	0.546241	-0.0104817	0.00275266
PRTN3	P2	0.160142	-0.0134333	0.71562	-0.0189421	0.00275261
pseudo_1642	pseudo_transcript_0	0.988301	-0.00677904	0.628039	-0.0136253	0.00275249
pseudo_10383	pseudo_transcript_0	0.744431	0.00487935	0.801573	0.0286428	0.00275134
C12orf50	P1P2	0.00629066	0.0259566	0.653379	0.014884	0.00275108
KIAA1468	P1P2	0.328146	-0.0119938	0.873362	0.0467728	0.0027505
OR9Q2	ENST00000311591.3	0.896387	-0.00220412	0.865396	0.0438048	0.00275028
HABP4	P1P2	0.751801	-0.00412853	0.879013	-0.0491076	0.00275027
CYP2A6	P1P2	0.261079	-0.0132619	0.757581	0.0228079	0.00274997
pseudo_18486	pseudo_transcript_0	0.285018	-0.00942063	0.644325	0.0143999	0.00274887
pseudo_6404	pseudo_transcript_0	0.9656	-0.00240728	0.511482	-0.00943764	0.00274795
SLC14A1	P1P2	0.867028	0.00793917	0.697755	-0.0175784	0.00274746
BLVRA	P1	0.45755	-0.00760628	0.573724	-0.0113773	0.00274532
pseudo_13007	pseudo_transcript_0	0.434838	-0.00753902	0.713418	-0.0187185	0.00274518
pseudo_14491	pseudo_transcript_0	0.116227	0.0166218	0.777586	0.0251209	0.0027445
ZKSCAN3	P1P2	0.625563	0.00830596	0.537052	0.0101617	0.00274349
ARHGEF12	P1P2	0.302029	0.00560761	0.595797	-0.0121962	0.00274295
EXOC6B	P1P2	0.107011	-0.0150994	0.671731	-0.0158718	0.00274271
MEX3C	P1P2	0.532856	0.00431863	0.59843	0.0122975	0.00274218
OBP2B	ENST00000372034.3	0.982122	0.0022946	0.697806	0.0175436	0.00274145
FAM102B	P1P2	0.0865115	-0.0393221	0.779756	-0.0253689	0.00274089
TTC39B	P1P2	0.785707	0.00326761	0.576618	-0.011462	0.00274071
pseudo_9828	pseudo_transcript_0	0.0941384	-0.0329216	0.865932	0.0438393	0.00274068
pseudo_13698	pseudo_transcript_0	0.706464	-0.00813333	0.611209	0.0128181	0.00274064
pseudo_17601	pseudo_transcript_0	0.45271	0.00567327	0.647274	0.0145053	0.00274022
PRM1	P1P2	0.996626	0.000410154	0.627438	-0.0135365	0.00274018
pseudo_7803	pseudo_transcript_0	0.252742	-0.0147744	0.776902	-0.0249937	0.00274015
pseudo_287	pseudo_transcript_0	0.178087	0.0153669	0.846203	-0.0377774	0.00273983
ZNF804B	P1P2	0.744938	0.00401772	0.631526	0.0137243	0.00273949
pseudo_11893	pseudo_transcript_0	0.569296	-0.00802061	0.562605	-0.0109652	0.00273907
pseudo_14074	pseudo_transcript_0	0.604302	-0.00693646	0.775528	-0.0248019	0.0027382
pseudo_5443	pseudo_transcript_0	0.720382	-0.0117918	0.684731	0.016646	0.00273794
pseudo_9450	pseudo_transcript_0	0.248387	0.0146147	0.781172	-0.0255236	0.00273749
RBL1	P1P2	0.109332	-0.019188	0.868714	-0.0447718	0.0027366
pseudo_9082	pseudo_transcript_0	0.261159	-0.0362531	0.814709	0.030747	0.00273641
pseudo_3877	pseudo_transcript_0	0.462113	0.0117894	0.528177	-0.00987045	0.00273629
pseudo_14530	pseudo_transcript_0	0.891958	0.00672179	0.52923	0.00989738	0.0027352
FBXL6	P1P2	0.878352	0.00165657	0.685936	-0.0167045	0.0027348
YBEY	P1P2	0.171372	-0.0463562	0.719087	-0.0190878	0.00273373
pseudo_6200	pseudo_transcript_0	0.500464	-0.00648764	0.717114	-0.018929	0.00273358
PRAC1	P1P2	0.441331	0.00242041	0.793434	-0.027202	0.0027335
EHBP1	P1P2	0.719675	0.0142519	0.795358	-0.0274841	0.00273296
pseudo_9430	pseudo_transcript_0	0.260668	-0.0294327	0.183158	0.00370702	0.00273272
pseudo_15311	pseudo_transcript_0	0.685746	0.00151148	0.647004	-0.0144505	0.00273249
pseudo_3559	pseudo_transcript_0	0.286843	0.00352538	0.878015	0.0483586	0.00273216
pseudo_2320	pseudo_transcript_0	0.759836	-0.000116532	0.905681	0.0635012	0.00273212
pseudo_3700	pseudo_transcript_0	0.337586	0.00621631	0.763684	0.0233334	0.00273202
NTMT1	P1P2	0.812174	-0.00789305	0.674194	-0.0159548	0.00273171
pseudo_1105	pseudo_transcript_0	0.520158	0.00325298	0.720664	0.019201	0.00273168
UBE2Q2	P1P2	0.811518	0.00278051	0.687177	0.0167621	0.00273108
pseudo_8451	pseudo_transcript_0	0.147521	0.0165728	0.573724	0.0113117	0.00272947
CADM2	P1P2	0.619623	-0.00414088	0.688418	0.0168326	0.00272936
ARHGEF10L	P1P2	0.38191	0.00951688	0.692769	0.0171203	0.00272917
PLEKHG4	P2	0.263238	-0.0171834	0.597259	-0.0121922	0.00272906
SYCP1	P1P2	0.23197	-0.0232999	0.593461	0.0120422	0.00272885
pseudo_4417	pseudo_transcript_0	0.328311	0.0100002	0.573779	0.0113093	0.00272843
pseudo_10788	pseudo_transcript_0	0.174135	0.00345949	0.683057	-0.0164772	0.00272769
OR51E1	P1P2	0.528145	0.00383798	0.763684	-0.0232958	0.00272762
pseudo_3318	pseudo_transcript_0	0.189521	0.0245217	0.616415	0.0129783	0.00272709
pseudo_9410	pseudo_transcript_0	0.518563	0.00512607	0.642305	0.0141842	0.00272703
pseudo_15560	pseudo_transcript_1	0.237531	0.0138293	0.529043	-0.00986145	0.00272678
pseudo_15293	pseudo_transcript_0	0.800375	0.0199971	0.625828	-0.0133964	0.00272677
pseudo_6257	pseudo_transcript_0	0.198002	-0.0125665	0.501894	0.00910735	0.00272663
ITGB8	P1P2	0.870689	-0.00293074	0.547364	-0.0104171	0.0027264
pseudo_13774	pseudo_transcript_0	0.624886	0.0256721	0.908127	-0.0651399	0.00272633
DMP1	P1P2	0.999325	-0.00432609	0.50338	0.00914513	0.0027262
pseudo_13038	pseudo_transcript_0	0.108399	-0.0409828	0.563708	0.0109492	0.00272577
pseudo_11133	pseudo_transcript_0	0.0497784	0.0268805	0.561204	-0.0108636	0.00272545
pseudo_13627	pseudo_transcript_0	0.995277	0.00381022	0.446595	-0.00778355	0.00272491
GSR	P1P2	0.0659411	0.0224889	0.581265	0.011564	0.00272477
pseudo_16261	pseudo_transcript_0	0.355202	-0.00251916	0.928555	0.0846321	0.00272451
pseudo_13079	pseudo_transcript_1	0.351614	0.0118113	0.622065	-0.0132126	0.00272397
MMP13	P1P2	0.233958	0.0160643	0.243995	0.00444324	0.00272201
pseudo_1010	pseudo_transcript_0	0.774932	0.00800566	0.549062	0.0104538	0.00272193
C7orf76	ENST00000356686.1	0.113128	0.0339715	0.755978	0.0224033	0.0027218
pseudo_11166	pseudo_transcript_0	0.417751	0.00819129	0.498958	-0.00901079	0.00272068
SYNM	P1P2	0.457038	-0.0190401	0.510127	-0.00930428	0.00271984
GPR137B	P1P2	0.29301	-0.0145399	0.562342	-0.0108752	0.00271879
pseudo_3872	pseudo_transcript_0	0.809802	-0.00343428	0.483758	0.00862054	0.00271868
IQSEC2	P2	0.14511	0.00910616	0.792784	0.0269376	0.00271652
pseudo_12624	pseudo_transcript_0	0.255382	0.0158162	0.685006	0.0165324	0.00271637
HIST1H2BC	P1P2	0.527455	0.0102961	0.539684	0.010141	0.00271636
pseudo_14030	pseudo_transcript_0	0.589526	-0.00752378	0.569236	0.0110949	0.00271501
pseudo_1041	pseudo_transcript_0	0.828612	0.00140317	0.375435	-0.00638038	0.00271463
pseudo_14106	pseudo_transcript_0	0.535958	0.0354706	0.846818	-0.0375936	0.00271463
pseudo_2604	pseudo_transcript_0	0.25806	-0.00944329	0.722736	-0.0192411	0.00271339
pseudo_4251	pseudo_transcript_0	0.971712	0.0008726	0.593939	-0.011983	0.00271126
ITGB3	P1P2	0.790928	0.0171293	0.869046	0.0444768	0.00271119
PGAP3	P1P2	0.415449	-0.0101429	0.679128	0.0161295	0.00271053
pseudo_15741	pseudo_transcript_0	0.824127	-0.00346511	0.525916	0.00971207	0.00271048
pseudo_16253	pseudo_transcript_0	0.339737	-0.0189991	0.651783	0.0145793	0.00271024
pseudo_6859	pseudo_transcript_0	0.656943	0.0230681	0.807547	-0.0291917	0.00270992
pseudo_9757	pseudo_transcript_0	0.940821	0.000899221	0.618837	-0.0130019	0.0027099
pseudo_16667	pseudo_transcript_0	0.33297	0.0115729	0.413064	0.0070556	0.00270923
IFNA8	ENST00000380205.1	0.361095	0.0176726	0.714991	0.0185943	0.00270918
pseudo_9181	pseudo_transcript_0	0.968377	0.0114857	0.502649	0.00906565	0.00270823
CLEC9A	P2	0.0790965	-0.0176954	0.328571	-0.00560112	0.00270742
pseudo_4274	pseudo_transcript_0	0.978451	-0.00315073	0.518704	-0.00949696	0.0027074
LCN10	P1P2	0.767252	0.0113641	0.555817	-0.0106128	0.00270699
SPIN2A	P1P2	0.165049	-0.0329633	0.526839	0.00972481	0.00270663
ADRA2C	P1P2	0.90576	-0.00624234	0.723506	0.0192521	0.00270602
pseudo_7683	pseudo_transcript_0	0.941016	-0.0165005	0.438827	-0.00756477	0.00270597
TMEM167B	P1P2	0.81283	-0.00439765	0.481058	0.00851338	0.00270557
pseudo_9087	pseudo_transcript_0	0.388784	0.0185835	0.555643	-0.0106004	0.00270527
CIITA	P1P2	0.760803	0.00213441	0.726986	0.0195303	0.00270444
LOC643802	P1P2	0.445607	-0.00735334	0.411177	-0.00700605	0.00270413
pseudo_2458	pseudo_transcript_0	0.988235	0.000256142	0.549813	-0.010408	0.00270383
SLC26A7	P1P2	0.178497	0.0111481	0.672347	-0.0156788	0.00270313
GOLGA2	P1P2	0.873686	-0.00234739	0.717825	-0.0187735	0.00270303
pseudo_11240	pseudo_transcript_0	0.746258	-0.00625688	0.658477	0.0148909	0.00270209
LRRC3B	P1P2	0.795176	-0.00244928	0.58178	0.0114852	0.00270178
pseudo_8362	pseudo_transcript_0	0.562426	-0.00992719	0.645001	0.0141859	0.00270156
pseudo_8899	pseudo_transcript_0	0.243106	-0.031234	0.864334	0.0426503	0.00270056
CD163L1	ENST00000313599.3,ENST00000416109.2	0.778254	0.00842618	0.653379	-0.0146101	0.00270045
pseudo_4189	pseudo_transcript_0	0.582553	0.0112417	0.54428	0.0102185	0.00269949
pseudo_18296	pseudo_transcript_0	0.762536	0.00899396	0.523764	-0.00960953	0.00269897
QARS	P1P2	0.000294437	-0.424799	0.629571	-0.0134253	0.00269789
pseudo_7594	pseudo_transcript_0	0.824002	0.0171498	0.606362	-0.0124121	0.00269675
CLDN16	P1P2	0.533133	0.00445087	0.585608	0.0116022	0.00269627
pseudo_10359	pseudo_transcript_0	0.709089	0.00569958	0.514899	0.00935253	0.00269613
ALDH7A1	P1P2	0.433347	0.00869027	0.599896	-0.0121482	0.00269598
MICALCL	ENST00000256186.2	0.548241	-0.0104975	0.571766	0.011101	0.00269512
CDH23	P1P2	0.763058	-0.0027578	0.741914	0.0207849	0.00269469
HSPA4L	P1P2	0.903415	-0.000475324	0.599602	0.0121283	0.00269414
pseudo_8034	pseudo_transcript_0	0.392704	0.00755708	0.535731	-0.00993839	0.00269383
pseudo_11602	pseudo_transcript_0	0.801018	-0.00181028	0.56349	-0.0108101	0.00269294
CD99L2	P1P2	0.260026	-0.0161595	0.644325	0.0141052	0.00269261
pseudo_18890	pseudo_transcript_0	0.520481	-0.00370533	0.573082	0.0111334	0.00269188
C1orf131	P1P2	0.0948955	-0.22658	0.638324	0.0138025	0.00269092
pseudo_2290	pseudo_transcript_0	0.408228	0.0110049	0.568276	0.0109599	0.00269001
pseudo_7277	pseudo_transcript_0	0.31856	-0.0137976	0.829072	0.0330408	0.00268978
IGFBP2	P1P2	0.985287	-0.0465535	0.614393	-0.0127038	0.00268755
pseudo_14358	pseudo_transcript_0	0.564414	0.00939919	0.591129	-0.0117709	0.0026875
OTUD5	P1P2	0.46346	-0.00726325	0.79864	0.0275174	0.00268704
pseudo_13636	pseudo_transcript_0	0.586388	-0.014228	0.537322	0.00995658	0.00268594
pseudo_5335	pseudo_transcript_0	0.507643	-0.0345096	0.810833	0.0294796	0.00268466
pseudo_17940	pseudo_transcript_0	0.164078	0.018639	0.515014	-0.00931493	0.00268438
pseudo_4731	pseudo_transcript_0	0.115678	0.0184495	0.793539	-0.0267207	0.00268361
pseudo_18517	pseudo_transcript_0	0.140589	0.00274932	0.762894	0.0228315	0.00268352
pseudo_17138	pseudo_transcript_0	0.571714	0.00387566	0.621499	-0.0129819	0.00268154
ABCC8	P1P2	0.0196431	0.0319246	0.496413	0.00881386	0.0026808
CLPTM1	P1P2	0.0906255	-0.0188608	0.557516	0.0105641	0.00268056
VPS13A	P1P2	0.386299	-0.0102286	0.615525	0.0127177	0.00268032
pseudo_13979	pseudo_transcript_0	0.094431	0.0171305	0.72606	-0.0192757	0.00267985
pseudo_9270	pseudo_transcript_1	0.565327	0.0016338	0.54705	0.0102293	0.0026798
pseudo_12614	pseudo_transcript_0	0.450819	0.00786588	0.587489	-0.0115958	0.00267863
MT1A	ENST00000290705.8	0.846695	-0.00372798	0.570718	0.0109963	0.00267846
pseudo_520	pseudo_transcript_0	0.286725	0.0120721	0.612203	-0.0125669	0.00267806
pseudo_8553	pseudo_transcript_0	0.139931	-0.006414	0.839605	0.0352707	0.00267793
pseudo_12338	pseudo_transcript_0	0.689048	0.00524325	0.696098	0.0170212	0.00267793
pseudo_6808	pseudo_transcript_0	0.995614	0.00106916	0.481846	-0.0084437	0.00267743
IQGAP2	P1P2	0.592161	0.00878916	0.397396	0.00667932	0.00267691
GHRL	P1P2	0.302849	0.0103757	0.760289	0.0224856	0.00267626
pseudo_10997	pseudo_transcript_0	0.756416	0.00188254	0.45737	-0.00787637	0.00267586
pseudo_1109	pseudo_transcript_0	0.432309	-0.0012525	0.477231	-0.00832678	0.00267516
pseudo_15882	pseudo_transcript_0	0.754048	0.0047206	0.749575	0.0213639	0.00267443
RASGRF1	P1P2	0.54313	0.00788286	0.574367	-0.0111032	0.00267376
KIAA1755	P1P2	0.511961	-0.00972475	0.630132	0.0133308	0.00267374
pseudo_18154	pseudo_transcript_0	0.280979	-0.0165991	0.643373	0.0139592	0.00267371
TMEM64	P1P2	0.591869	0.00416593	0.614932	-0.0126595	0.00267333
pseudo_18181	pseudo_transcript_0	0.622468	0.0114788	0.611915	0.0125288	0.00267251
pseudo_8365	pseudo_transcript_0	0.0466178	-0.0196001	0.38171	0.00638861	0.00267214
pseudo_1031	pseudo_transcript_0	0.989436	-0.000993181	0.518863	-0.00937664	0.00267185
DEFB134	P1P2	0.275705	-0.0168205	0.537304	0.00990044	0.00267094
pseudo_18402	pseudo_transcript_0	0.385914	0.0130633	0.76905	-0.0234143	0.0026703
KLF5	P1P2	0.592746	0.00486773	0.677893	-0.0158151	0.0026702
pseudo_15858	pseudo_transcript_0	0.894304	-0.0221621	0.698634	-0.0171439	0.00267018
ABCA3	P1P2	0.69291	0.00356598	0.578091	-0.011217	0.00266969
pseudo_13364	pseudo_transcript_0	0.21417	0.0135073	0.596413	0.0118941	0.00266967
pseudo_4117	pseudo_transcript_0	0.859515	-0.00237644	0.630241	0.0133078	0.00266812
pseudo_3791	pseudo_transcript_0	0.929916	0.00188998	0.835997	0.0342923	0.00266778
ADRM1	P1P2	0.252917	-0.0216861	0.593753	0.011772	0.00266511
pseudo_12350	pseudo_transcript_0	0.783772	0.0147576	0.572914	0.0110154	0.00266475
KRTAP3-1	P1P2	0.0736939	0.0272148	0.732374	0.0196995	0.00266471
pseudo_10863	pseudo_transcript_0	0.201445	-0.018095	0.549813	-0.0102542	0.00266389
TMTC4	P1P2	0.852414	0.00820586	0.70119	-0.0172746	0.00266313
TMPRSS9	ENST00000332578.3	0.454229	0.0136313	0.559217	-0.0105459	0.00266199
PCDHGA3	P1P2	0.377781	-0.0087914	0.620576	0.0128462	0.0026618
ZP4	P1P2	0.501677	-0.00894298	0.60813	0.0123172	0.00266055
pseudo_15522	pseudo_transcript_0	0.967989	0.0135277	0.8168	-0.0302719	0.00266042
pseudo_10160	pseudo_transcript_0	0.732507	0.020883	0.85027	-0.0377357	0.00265823
WDTC1	P1P2	0.0458758	-0.0833337	0.868382	0.04337	0.00265811
MTMR3	P1P2	0.33716	-0.0106187	0.631031	-0.0132925	0.00265783
pseudo_4093	pseudo_transcript_0	0.0323066	-0.0305075	0.440144	-0.00745611	0.00265739
TTC21B	P1P2	0.363992	-0.0122046	0.868382	-0.0433543	0.00265715
FDXACB1	P1P2	0.0684043	-0.0317266	0.604301	0.0121465	0.00265702
CEBPE	P1P2	0.655329	-0.00385404	0.638249	-0.0136152	0.0026551
pseudo_8850	pseudo_transcript_0	0.592381	0.0167627	0.627934	-0.0131366	0.00265472
PDE6C	P1P2	0.189664	-0.00783642	0.816276	0.0301003	0.00265373
TGIF2	P1P2	0.0313206	-0.0310055	0.757581	0.0220089	0.00265362
ZNF600	P1P2	0.957513	0.00537418	0.658864	0.0146438	0.00265352
pseudo_11907	pseudo_transcript_0	0.523892	-0.00550159	0.630561	0.0132493	0.00265348
pseudo_11012	pseudo_transcript_0	0.182303	0.0135939	0.560769	0.0105605	0.00265295
PRDM12	P1P2	0.214776	-0.010391	0.647307	-0.014041	0.0026522
pseudo_7014	pseudo_transcript_0	0.369639	-0.00899378	0.678543	-0.015746	0.00265197
KLF14	P1P2	0.64368	0.00634855	0.676042	-0.0155946	0.00265148
pseudo_7686	pseudo_transcript_0	0.252304	0.014862	0.441262	-0.00746259	0.00265148
HPN	P1	0.390952	-0.00699199	0.461593	0.00789609	0.00265104
pseudo_3754	pseudo_transcript_0	0.0549437	-0.0563939	0.708084	0.0176801	0.00265052
pseudo_11916	pseudo_transcript_0	0.027485	-0.0328063	0.703536	-0.0173558	0.00265047
GORASP2	P1P2	0.176323	-0.0308241	0.651859	-0.0142608	0.00265032
pseudo_511	pseudo_transcript_0	0.477762	-0.0170648	0.661613	0.014769	0.00264949
pseudo_45	pseudo_transcript_0	0.389686	0.00729248	0.627081	-0.0130716	0.00264931
PNOC	P1	0.0753445	-0.0250702	0.617009	-0.0126326	0.00264918
VCAM1	P1P2	0.324961	-0.0145941	0.594045	-0.011708	0.00264813
pseudo_8540	pseudo_transcript_0	0.377722	0.0280425	0.29541	0.00500036	0.00264807
pseudo_2267	pseudo_transcript_0	0.808337	-0.00390514	0.573724	-0.010973	0.00264775
pseudo_2040	pseudo_transcript_0	0.306853	-0.00864308	0.551268	0.0102347	0.00264708
pseudo_18348	pseudo_transcript_0	0.153154	-0.0149833	0.579245	0.0111623	0.00264701
pseudo_13720	pseudo_transcript_0	0.42422	0.015486	0.650037	-0.0141473	0.00264643
GDAP2	P1P2	0.783163	-0.00413203	0.542977	-0.0099769	0.00264606
pseudo_1698	pseudo_transcript_0	0.289916	0.00984868	0.791809	-0.0260983	0.00264583
TTLL2	P1P2	0.23346	0.0357517	0.614636	-0.0125163	0.00264572
pseudo_1940	pseudo_transcript_0	0.386995	-0.0561573	0.898312	0.0568068	0.00264565
FST	P1P2	0.0542724	-0.0376697	0.431259	0.00724033	0.00264462
ENTPD3	P1P2	0.608335	0.00505671	0.606656	-0.0121826	0.00264432
RNF214	P1P2	0.476975	-0.0345228	0.620833	-0.0127692	0.00264354
pseudo_3648	pseudo_transcript_0	0.589852	-0.00449362	0.501598	0.00882168	0.00264337
TBCEL	P1P2	0.372771	0.00880328	0.721611	0.0186511	0.0026428
KRTAP5-3	ENST00000399685.1	0.422506	-0.00921565	0.593169	0.0116512	0.00264274
KAL1	P1P2	0.162928	0.0231773	0.640354	-0.0136485	0.00264209
pseudo_13459	pseudo_transcript_0	0.61988	0.0187782	0.452532	-0.00767123	0.00264159
pseudo_1751	pseudo_transcript_0	0.417931	-0.00753282	0.752596	-0.0213984	0.00264137
pseudo_14160	pseudo_transcript_0	0.880337	0.00157611	0.66692	-0.0150084	0.00264036
ZBTB41	P1P2	0.983133	0.00332967	0.244166	-0.00431167	0.0026401
TOR4A	P1P2	0.289338	0.0138415	0.621469	-0.0127789	0.00263988
SCN9A	P1P2	0.431364	0.00810462	0.830716	0.0327624	0.00263894
pseudo_16949	pseudo_transcript_0	0.608039	0.0114487	0.618197	-0.0126313	0.00263835
pseudo_13041	pseudo_transcript_0	0.480265	-0.0108808	0.718111	0.0183421	0.00263775
DOCK4	P1P2	0.478024	0.000864127	0.480271	0.00828003	0.0026373
SETD4	P1P2	0.647322	-0.00547436	0.522939	-0.00936439	0.00263654
IFT46	P1P2	0.46346	0.00455764	0.613154	0.0124109	0.00263646
pseudo_3861	pseudo_transcript_0	0.249076	0.0209549	0.706081	0.0174401	0.00263599
pseudo_6106	pseudo_transcript_0	0.166086	-0.00784318	0.729956	0.0192817	0.00263588
pseudo_16744	pseudo_transcript_0	0.313661	0.0109624	0.639148	-0.0135588	0.00263582
pseudo_7287	pseudo_transcript_0	0.118887	0.0153392	0.526531	-0.00946144	0.00263573
KIF22	P1	0.00439976	-0.0294974	0.581844	-0.0112064	0.00263568
pseudo_11919	pseudo_transcript_0	0.575322	0.0170191	0.711217	0.0178061	0.00263527
IKBKB	P1P2	0.527039	-0.0485777	0.659474	0.0145675	0.00263384
OR5B12	ENST00000302572.2	0.0690479	-0.0175357	0.56519	0.0106258	0.00263314
SMIM5	P1	0.0617034	0.0312271	0.726669	-0.0189887	0.00263304
pseudo_6914	pseudo_transcript_0	0.716527	0.00612079	0.643408	-0.0137436	0.00263209
pseudo_6794	pseudo_transcript_0	0.60484	0.00389028	0.35092	-0.00578728	0.002632
pseudo_14842	pseudo_transcript_0	0.0622946	0.0192255	0.549331	-0.0101166	0.00263199
pseudo_17028	pseudo_transcript_0	0.147577	0.0134996	0.595797	0.0116963	0.00263052
pseudo_9458	pseudo_transcript_0	0.289085	-0.0142556	0.536431	-0.0097199	0.0026291
NAMPT	P1P2	0.397287	-0.0146326	0.810387	0.0287772	0.00262758
TMEM9B	P1P2	0.737085	-0.00368798	0.573775	-0.0108887	0.00262699
SCHIP1	P1P2	0.443844	0.0147042	0.619089	-0.0126133	0.00262669
pseudo_2618	pseudo_transcript_0	0.370734	0.0103801	0.613747	0.012388	0.00262638
SMS	P1P2	0.00603703	-0.0768617	0.764327	0.0224971	0.00262588
FABP6	P1P2	0.687301	0.00287453	0.530649	-0.00953918	0.00262511
pseudo_4314	pseudo_transcript_0	0.557293	0.0227669	0.798966	0.0269287	0.00262478
RBM43	P1P2	0.342079	0.0180388	0.737457	-0.0198349	0.00262343
pseudo_4027	pseudo_transcript_0	0.124583	0.0294288	0.56349	-0.0105307	0.00262334
pseudo_13335	pseudo_transcript_0	0.378467	-0.00775729	0.704318	0.017231	0.0026231
FBXO17	P2	0.23429	-0.0177484	0.563195	0.0105189	0.0026228
CRTAM	P1P2	0.287993	-0.023703	0.698379	0.0168181	0.00262209
PPP1CC	P1P2	0.749235	-0.044831	0.687505	0.0161131	0.002622
pseudo_3478	pseudo_transcript_0	0.126807	0.0195687	0.763437	-0.0223635	0.0026216
GABRP	P1P2	0.730081	-0.0629371	0.740972	-0.0201244	0.00262015
pseudo_16779	pseudo_transcript_0	0.469952	0.00888583	0.771999	0.0233141	0.00262011
pseudo_1263	pseudo_transcript_0	0.616198	0.0272311	0.538846	-0.00975432	0.00261938
SAT2	P1P2	0.442587	0.0114258	0.647307	-0.0138648	0.00261891
pseudo_0	pseudo_transcript_0	0.731736	-0.00357521	0.65337	-0.014168	0.00261883
FERMT2	P1P2	0.884023	0.00348931	0.683458	0.0158425	0.00261859
NAPA	P1P2	0.396816	-0.067504	0.812504	0.029035	0.00261821
PID1	P1P2	0.05876	-0.0601134	0.571478	0.0107738	0.00261803
pseudo_11496	pseudo_transcript_0	0.7639	0.00696907	0.704972	-0.0172419	0.00261781
GTF3C2	P1P2	0.0226183	-0.109336	0.779165	0.0241525	0.00261741
SLAMF1	P1P2	0.975714	0.00149812	0.673578	0.0152462	0.00261644
pseudo_16770	pseudo_transcript_0	0.927328	4.2e-05	0.533939	0.00960028	0.00261616
MYADML2	P1P2	0.459867	-0.00731643	0.576296	-0.0109287	0.00261583
FREM2	P1P2	0.512778	0.00432533	0.650644	-0.0140132	0.00261565
LHX3	P2	0.516598	0.0162067	0.699628	-0.0168517	0.00261425
pseudo_8227	pseudo_transcript_0	0.655828	-0.00601476	0.691268	0.016301	0.00261392
pseudo_5519	pseudo_transcript_0	0.94309	-0.00235652	0.55086	0.0100912	0.0026132
KDM4D	P1P2	0.5892	-0.0233917	0.609559	0.0121547	0.00261306
KIR2DL3	P1P2	0.533967	-0.0148416	0.773349	0.0233999	0.002612
ENTPD1	P1P2	0.497112	0.00137565	0.689971	-0.0161934	0.00260988
SIGLEC12	P1P2	0.725001	0.00625275	0.654596	-0.0141777	0.00260908
pseudo_17415	pseudo_transcript_0	0.94309	0.00312297	0.689283	-0.0161441	0.00260892
MMAA	P1P2	0.673047	-0.014869	0.594337	0.0115452	0.00260883
L3HYPDH	P1P2	0.0760411	-0.0176684	0.614043	0.0123157	0.00260848
CLCN6	P1P2	0.7231	0.00572143	0.594921	-0.011563	0.00260793
pseudo_3416	pseudo_transcript_0	0.344183	0.00857898	0.56187	0.0104165	0.00260792
APOC2	P1P2	0.357549	-0.012499	0.507152	0.0088431	0.00260749
ADH4	P1P2	0.810207	0.0056783	0.69526	0.0165174	0.00260731
pseudo_14820	pseudo_transcript_0	0.0323831	0.0295509	0.594337	-0.0115344	0.00260641
PAFAH1B2	P1P2	0.69572	0.0113406	0.506612	0.00882478	0.00260617
pseudo_4290	pseudo_transcript_0	0.336948	0.00920645	0.612858	0.0122528	0.00260542
DNAAF1	P1P2	0.86446	0.00154739	0.667491	-0.0148387	0.002605
pseudo_4395	pseudo_transcript_0	0.384017	0.00746155	0.666119	-0.0147614	0.00260463
pseudo_4807	pseudo_transcript_0	0.422989	-0.00376747	0.0518301	0.00202621	0.00260453
pseudo_18110	pseudo_transcript_0	0.84645	0.0210488	0.700565	-0.0168482	0.00260391
FAM206A	P1P2	0.222661	-0.0129288	0.536431	-0.0096265	0.00260384
pseudo_9674	pseudo_transcript_0	0.421085	-0.00483385	0.640652	0.0134644	0.00260372
pseudo_7216	pseudo_transcript_0	0.29109	-0.0112051	0.285762	0.00478622	0.00260369
LAMP2	P1P2	0.147695	-0.0237961	0.697131	0.0166087	0.00260235
NUTM2F	ENST00000253262.4,ENST00000335456.7,ENST00000341207.4	0.746799	-0.0398258	0.902765	0.0585636	0.0026017
PLEKHN1	P1P2	0.497112	-0.00518693	0.771413	0.0230779	0.00260118
RNASE13	P1P2	0.10037	0.0191927	0.513111	0.00897481	0.0026008
PADI4	P1P2	0.662586	0.00535797	0.806466	0.027836	0.00260026
pseudo_7248	pseudo_transcript_0	0.783163	0.0117345	0.62985	0.0129443	0.00259873
pseudo_13717	pseudo_transcript_0	0.767637	-0.00259829	0.580751	0.0110097	0.00259839
XCL1	P1P2	0.531729	0.000519473	0.692053	0.0162514	0.00259796
CACNB1	P1P2	0.743472	0.00408998	0.613747	0.0122528	0.00259772
pseudo_1971	pseudo_transcript_0	0.748152	-0.00183367	0.63291	0.0130746	0.00259738
KLK7	P1P2	0.0794582	-0.0218919	0.744784	-0.0202958	0.00259725
DTWD1	P1P2	0.0820278	-0.0221671	0.646096	0.0136888	0.00259681
pseudo_349	pseudo_transcript_0	0.0634308	-0.0150061	0.703066	0.0169676	0.00259611
pseudo_2722	pseudo_transcript_0	0.5185	0.00733993	0.579701	-0.0109627	0.00259591
CC2D2A	P1P2	0.910452	-0.038823	0.664979	0.0146472	0.00259537
ARID3C	P1P2	0.957176	-0.0076773	0.660696	-0.0144133	0.00259437
pseudo_17845	pseudo_transcript_0	0.524257	0.0248455	0.659508	0.0143509	0.00259436
ANXA3	P1P2	0.635819	0.00754678	0.475824	0.00804275	0.00259422
SLC6A13	P1P2	0.349215	-0.0131477	0.833347	-0.0327558	0.00259341
pseudo_10957	pseudo_transcript_0	0.498989	0.012201	0.72319	0.0184257	0.00259337
CTSH	P1P2	0.162801	-0.113937	0.6245	0.0126817	0.002593
MBD3	P1P2	0.108865	-0.0117631	0.601362	-0.0117379	0.00259248
CCDC42B	P1P2	0.750197	-0.0010529	0.671731	-0.0150019	0.00259239
SGK3	ENST00000396596.1,ENST00000522398.1	0.127552	-0.0308169	0.497481	-0.00854919	0.00259231
PLCXD1	P2	0.321647	-0.0380987	0.608425	-0.0120101	0.00259169
pseudo_10313	pseudo_transcript_0	0.0137024	-0.0336376	0.676434	0.0152572	0.00259028
pseudo_14576	pseudo_transcript_0	0.461142	0.00806863	0.392943	-0.00638237	0.00258914
CLEC2D	P1P2	0.372318	-0.0091754	0.753415	0.0210528	0.00258877
pseudo_7861	pseudo_transcript_0	0.104694	-0.0188156	0.723105	-0.0183812	0.00258804
TYW1	P1P2	0.9071	-0.00356339	0.590838	-0.0113244	0.00258798
FOXO1	P1P2	0.977737	-0.0244574	0.732374	0.019129	0.00258754
AHSG	P1P2	0.811846	0.00776282	0.820536	0.0301164	0.00258707
pseudo_4269	pseudo_transcript_0	0.595362	-0.00266788	0.663381	-0.0145133	0.00258681
pseudo_4971	pseudo_transcript_0	0.487495	-0.00934001	0.34205	-0.00555001	0.00258581
AK3	P1P2	0.720566	-0.0102772	0.651555	0.0138976	0.00258563
pseudo_12745	pseudo_transcript_0	0.410909	0.0182761	0.621941	-0.0125361	0.00258558
pseudo_6973	pseudo_transcript_0	0.31499	0.0155107	0.479141	-0.00809053	0.00258522
pseudo_4980	pseudo_transcript_0	0.5101	0.00623095	0.539543	0.00964721	0.0025852
pseudo_9502	pseudo_transcript_0	0.440868	-0.00930171	0.707884	0.0172299	0.00258514
CSNK1E	P1P2	0.398703	-0.0421371	0.719717	0.0180976	0.00258502
SPATA19	P1P2	0.956166	0.00415054	0.508503	0.00879979	0.00258455
ZNF385C	ENST00000436535.3	0.970202	-0.00358559	0.823488	0.030643	0.00258451
TLR1	P1P2	0.952124	-0.0015514	0.651251	-0.0138762	0.00258446
AMPH	P1P2	0.655241	0.0064257	0.550175	-0.00995659	0.00258373
pseudo_9024	pseudo_transcript_0	0.189147	-0.0115016	0.578874	0.0108803	0.00258316
pseudo_9117	pseudo_transcript_0	0.779473	-0.017357	0.722241	-0.0182765	0.00258281
pseudo_746	pseudo_transcript_0	0.697324	-0.0175783	0.720107	0.0181092	0.00258242
pseudo_14297	pseudo_transcript_0	0.0193254	0.0349651	0.696549	-0.0164377	0.00258151
pseudo_14099	pseudo_transcript_0	0.32268	0.0117612	0.684387	0.0156723	0.00258121
FOXL1	P1P2	0.843318	-0.0039784	0.569876	-0.0105684	0.00258101
pseudo_13691	pseudo_transcript_0	0.734357	-0.0030959	0.801959	0.0269099	0.00257925
pseudo_5706	pseudo_transcript_0	0.515568	0.0378658	0.704938	-0.0169829	0.00257884
pseudo_17681	pseudo_transcript_0	0.474621	-0.0190478	0.786615	-0.0247347	0.00257829
pseudo_18629	pseudo_transcript_0	0.936336	0.00274699	0.770815	0.0228005	0.0025776
FZD8	P1P2	0.369972	-0.00689172	0.601984	0.0116937	0.00257746
pseudo_12544	pseudo_transcript_0	0.402453	-0.00881699	0.57926	0.0108693	0.00257739
pseudo_6932	pseudo_transcript_0	0.154792	-0.0219655	0.553976	0.0100475	0.00257728
HIST1H3G	ENST00000305910.3	0.81283	0.00298369	0.587349	-0.0111511	0.00257707
ZNF793	P1P2	0.549651	-0.00849373	0.566331	-0.0104363	0.00257703
FCRL1	P1P2	0.72881	-0.0114132	0.676659	-0.0151907	0.00257681
pseudo_9703	pseudo_transcript_1	0.336319	-0.0137717	0.648456	-0.0136973	0.00257673
SAV1	P1P2	0.156155	-0.0342642	0.850167	-0.0365379	0.00257577
pseudo_5782	pseudo_transcript_0	0.118196	0.00956353	0.557303	-0.0101438	0.0025756
DMRTA2	P1P2	0.2216	0.0258575	0.553818	-0.0100317	0.00257447
CASP1	P1P2	0.655241	0.0135062	0.620278	-0.0124081	0.00257361
pseudo_3552	pseudo_transcript_0	0.510602	0.00192597	0.693081	-0.0161599	0.00257291
pseudo_14637	pseudo_transcript_0	0.884561	0.00194929	0.581987	-0.0109428	0.0025725
pseudo_11336	pseudo_transcript_0	0.600006	0.0015068	0.505207	-0.00867467	0.00257231
FOXJ1	P1P2	0.586911	0.00358049	0.769479	0.0225994	0.00257189
pseudo_3501	pseudo_transcript_0	0.744545	-0.00315879	0.68611	-0.0157159	0.00257122
CRIP1	P1P2	0.839173	-0.0130718	0.645793	-0.0135382	0.00257099
HRK	P1P2	0.944961	-0.0151426	0.503941	0.00863597	0.00257024
pseudo_6552	pseudo_transcript_0	0.745447	0.0063662	0.78553	-0.0245092	0.00256948
pseudo_11748	pseudo_transcript_0	0.992591	0.00282445	0.746115	-0.0201973	0.00256897
NRG4	P1P2	0.0555553	0.018602	0.577803	0.0107822	0.00256853
B9D2	P1P2	0.15992	0.0152517	0.756142	-0.0211536	0.00256797
CD33	P1P2	0.576188	-0.00611809	0.611675	0.0120284	0.00256781
pseudo_14768	pseudo_transcript_0	0.144359	-0.0255317	0.547524	-0.00981165	0.0025667
pseudo_2249	pseudo_transcript_0	0.341174	-0.0109813	0.417585	0.00676499	0.00256565
TTLL3	P1P2	0.489375	-0.00769112	0.727302	-0.0185517	0.00256542
PPBP	P1P2	0.891705	-0.00431288	0.625048	0.0125578	0.00256288
FOXK2	P1P2	0.089025	-0.0265627	0.755337	0.0210311	0.00256284
HIST1H4C	P1P2	0.245817	0.0220715	0.506413	-0.00867224	0.0025626
CYP1A1	P1P2	0.67985	0.00868721	0.469326	0.00779779	0.00256177
NPAT	P1P2	0.138687	-0.0489404	0.360185	-0.00577597	0.00256149
NFKBIB	P1P2	0.510874	-0.00139953	0.904345	0.0586512	0.00256105
pseudo_11317	pseudo_transcript_0	0.620347	-0.00399885	0.704625	-0.0168441	0.00256101
pseudo_9857	pseudo_transcript_0	0.0733538	-0.0207348	0.591129	0.0112125	0.00256002
pseudo_18670	pseudo_transcript_0	0.685306	0.00793234	0.709143	-0.0171491	0.00255978
SBK2	P1P2	0.41226	-0.00497399	0.603627	-0.0116575	0.00255569
pseudo_5340	pseudo_transcript_0	0.597139	0.00415055	0.702441	0.0166538	0.00255453
MTO1	P1P2	0.444599	0.00621847	0.598723	-0.0114634	0.00255374
pseudo_742	pseudo_transcript_0	0.848501	-0.000356056	0.612865	-0.0120059	0.00255286
pseudo_11272	pseudo_transcript_0	0.706375	-0.00202972	0.499086	0.00845773	0.00255275
pseudo_4888	pseudo_transcript_0	0.630967	0.00154574	0.784434	-0.0242074	0.00255251
USP54	P2	0.0249218	-0.0456584	0.257563	0.00433154	0.00255178
pseudo_2946	pseudo_transcript_0	0.0274676	-0.0303935	0.64965	0.0136203	0.00255137
SLC41A1	P1P2	0.842479	0.00124872	0.705884	-0.0168655	0.00255118
pseudo_18894	pseudo_transcript_0	0.572919	0.00604604	0.763175	0.0217329	0.00255092
pseudo_416	pseudo_transcript_0	0.639359	-0.00195905	0.719347	0.0178296	0.00255072
pseudo_17459	pseudo_transcript_0	0.422747	0.0118606	0.63629	0.0129906	0.00255064
MRPL40	P1P2	0.641862	-0.040912	0.894666	0.0527563	0.00255019
HIST1H2AH	P1P2	0.282087	-0.00891559	0.329406	0.00528751	0.00255
pseudo_1470	pseudo_transcript_0	0.985684	0.0112663	0.84272	-0.0343123	0.00254998
pseudo_5385	pseudo_transcript_0	0.439077	0.00914286	0.726669	0.0183838	0.00254917
pseudo_15330	pseudo_transcript_0	0.499529	0.00868855	0.608899	0.011831	0.00254904
DHX57	P1P2	0.149001	-0.0241359	0.530097	0.00924755	0.00254904
pseudo_1756	pseudo_transcript_0	0.403208	0.00857627	0.830878	0.0316635	0.00254773
SAC3D1	P1P2	0.1731	-0.0156845	0.547364	0.00973307	0.00254738
pseudo_3018	pseudo_transcript_0	0.368816	0.0125978	0.616616	-0.0121312	0.00254737
TOMM5	P1P2	0.432355	-0.0121867	0.390844	0.00624348	0.00254732
RIMBP2	ENST00000261655.4	0.332499	-0.00752754	0.581844	0.0108302	0.0025472
ODF2L	P1P2	0.346609	-0.010696	0.402116	-0.00643678	0.0025467
pseudo_10866	pseudo_transcript_0	0.989814	0.000681833	0.581457	-0.0108128	0.00254621
OXCT1	P1P2	0.186543	-0.0170817	0.65034	0.0136262	0.00254618
CPA6	P1P2	0.714247	0.00469571	0.726353	-0.0183371	0.00254615
BEND3	P1P2	0.336522	-0.00189378	0.643373	-0.013293	0.0025461
RIPK4	P1P2	0.655241	0.0090097	0.603125	0.0115926	0.00254565
IGFN1	P1P2	0.774097	-0.0130019	0.736503	0.0191641	0.00254549
pseudo_1443	pseudo_transcript_0	0.433667	0.00921613	0.818894	0.0293308	0.00254511
FAM103A1	P1P2	0.803658	-0.127165	0.858106	0.0382709	0.00254345
BRCA2	P1P2	0.0218765	-0.320348	0.728111	0.0184553	0.00254319
pseudo_3236	pseudo_transcript_0	0.858515	-0.000822094	0.484347	0.0080761	0.00254271
CCHCR1	P1P2	0.417874	0.00802676	0.635234	0.0129016	0.00254247
GMEB2	P1P2	0.178224	-0.0515869	0.441824	-0.00716488	0.00254174
pseudo_15117	pseudo_transcript_0	0.19962	0.00960353	0.751174	-0.0204521	0.00254137
APPL2	P1P2	0.989542	-0.000144053	0.796687	0.0257398	0.00254083
ASTE1	P1P2	0.0741038	0.0264476	0.609016	0.0117946	0.00254022
pseudo_1731	pseudo_transcript_0	0.853115	0.00492582	0.561503	0.0101282	0.00253861
pseudo_10738	pseudo_transcript_0	0.367705	-0.011542	0.793176	-0.0252212	0.00253803
KIAA1429	P1P2	0.0800397	-0.0357053	0.705257	-0.0167344	0.0025378
GDPD4	P1P2	0.0927408	-0.0327066	0.747657	0.0200896	0.00253727
CAMK2D	P1P2	0.332077	0.0123502	0.86175	-0.0392649	0.00253726
BNC2	P1P2	0.423948	-0.00818773	0.588511	-0.0110172	0.00253666
CGRRF1	P1P2	0.245965	0.00674002	0.690903	-0.0157965	0.00253664
ZDHHC20	P1P2	0.346176	0.00978157	0.566045	-0.0102632	0.00253655
CD200R1	P1P2	0.449653	-0.0373243	0.761113	0.0213948	0.00253637
INPP4B	P1	0.783447	-0.00389848	0.616712	-0.0120814	0.0025361
pseudo_13667	pseudo_transcript_0	0.182233	0.0138047	0.592495	0.0111559	0.0025359
pseudo_16306	pseudo_transcript_0	0.782148	-0.00633721	0.549893	0.00976386	0.00253589
pseudo_17464	pseudo_transcript_0	0.801369	0.0132391	0.696819	-0.0161638	0.00253577
pseudo_13588	pseudo_transcript_0	0.321234	-0.0205693	0.54428	0.009598	0.00253558
ZNF843	P1P2	0.597726	-0.0222291	0.597259	-0.0113274	0.00253549
CCDC112	P1P2	0.0624134	0.0213167	0.512568	0.00872917	0.00253363
pseudo_3413	pseudo_transcript_0	0.628655	0.000348063	0.565583	-0.010233	0.00253271
C15orf27	P1P2	0.716141	-0.0055826	0.713732	0.0172836	0.00253144
BHLHE41	P1P2	0.908105	-0.00326291	0.526236	0.00907882	0.00253135
pseudo_3980	pseudo_transcript_0	0.42988	0.0042593	0.596967	0.0112951	0.00253067
RPA4	P1P2	0.935555	-9.74e-05	0.740321	0.0193669	0.00252893
pseudo_4166	pseudo_transcript_0	0.822648	0.00354281	0.582902	-0.0107853	0.00252811
pseudo_15806	pseudo_transcript_0	0.389465	-0.00716489	0.60297	0.011506	0.00252791
RNPS1	P1P2	0.573752	-0.063001	0.807646	0.0272436	0.00252764
pseudo_7639	pseudo_transcript_0	0.738608	0.00248437	0.877451	0.0445122	0.00252727
pseudo_11390	pseudo_transcript_0	0.861858	-0.00121155	0.659277	0.0139659	0.00252688
pseudo_15723	pseudo_transcript_0	0.471517	0.011712	0.741804	0.0194751	0.00252613
FAM197Y1	ENST00000421178.1	0.755976	-0.00666562	0.722243	-0.0178733	0.0025258
pseudo_16896	pseudo_transcript_0	0.770479	-0.00486898	0.625168	-0.0123801	0.00252559
pseudo_2272	pseudo_transcript_0	0.610295	0.016515	0.813596	-0.028189	0.00252549
PLAG1	P1P2	0.387924	-0.00887008	0.764005	0.0215934	0.00252434
pseudo_16473	pseudo_transcript_0	0.0763913	0.0208612	0.633876	-0.0127491	0.00252427
pseudo_17908	pseudo_transcript_0	0.168969	0.0119553	0.649067	0.0134469	0.00252412
pseudo_6047	pseudo_transcript_0	0.865008	0.00472487	0.769147	-0.0221325	0.00252289
ZNF578	P1P2	0.265591	-0.0111053	0.709647	0.0169325	0.00252223
TARP	P1P2	0.760735	-0.000163274	0.773251	0.0225828	0.00252203
pseudo_13654	pseudo_transcript_1	0.584294	1.57e-05	0.595797	0.0112112	0.00252142
LRIT2	P1P2	0.730399	0.00803522	0.614339	0.0119126	0.00252062
pseudo_13445	pseudo_transcript_0	0.696461	0.00626564	0.488481	0.0080976	0.00251959
CLIP1	P1P2	0.68699	-0.00301503	0.542881	-0.00949351	0.00251858
pseudo_3068	pseudo_transcript_0	0.473632	-0.00986252	0.728111	-0.0182768	0.00251858
pseudo_12542	pseudo_transcript_0	0.98482	-0.00528046	0.767868	0.0219536	0.00251837
IFFO1	P1	0.707947	-0.011528	0.66852	-0.0144001	0.00251836
pseudo_15508	pseudo_transcript_0	0.278317	-0.0159121	0.607901	-0.0116488	0.0025181
pseudo_5061	pseudo_transcript_0	0.88803	0.00353305	0.409499	0.00649367	0.0025179
pseudo_3715	pseudo_transcript_0	0.457955	0.00873655	0.556374	-0.00988776	0.00251775
pseudo_1858	pseudo_transcript_0	0.315085	-0.0163517	0.505207	0.00848847	0.00251709
UFSP2	P1P2	0.966432	-0.00058657	0.582427	0.0107197	0.00251654
pseudo_2897	pseudo_transcript_0	0.176565	0.017213	0.737413	-0.0190213	0.00251632
ENO1	P1P2	0.33716	-0.0426232	0.518013	0.00880739	0.00251591
HIST3H2A	P1P2	0.060419	-0.0343328	0.611379	0.0117697	0.00251507
UBE2A	P1P2	0.898394	0.00615869	0.677585	-0.0148787	0.00251504
pseudo_6502	pseudo_transcript_0	0.164044	-0.0154087	0.673678	0.0146591	0.00251473
pseudo_8096	pseudo_transcript_0	0.17684	-0.0173816	0.583174	0.0107368	0.00251459
pseudo_5199	pseudo_transcript_0	0.200914	-0.0264546	0.606032	0.0115577	0.00251384
HDAC11	P1P2	0.133138	0.0205396	0.409738	0.00648517	0.00251296
ALKBH6	P1P2	0.363769	0.008934	0.622661	-0.0122105	0.0025123
pseudo_5650	pseudo_transcript_0	0.566416	-0.0045425	0.696819	0.0160045	0.00251079
pseudo_17376	pseudo_transcript_0	0.00955636	0.0311052	0.560035	-0.00996972	0.00251022
TRAF4	P1P2	0.919173	-0.0248386	0.66253	0.0140385	0.00251
RBFOX3	P1P2	0.810862	-0.00365661	0.753415	-0.0204087	0.00250958
pseudo_13611	pseudo_transcript_0	0.48781	0.0111934	0.848928	0.0352814	0.00250953
pseudo_6053	pseudo_transcript_0	0.642165	0.00824255	0.670502	0.014452	0.00250886
pseudo_9119	pseudo_transcript_0	0.877335	-0.000411983	0.732271	-0.0185389	0.00250884
pseudo_16532	pseudo_transcript_0	0.821041	0.00360994	0.368659	-0.00578594	0.00250749
TMEM31	P1P2	0.779896	0.00472403	0.611542	-0.0117403	0.00250741
pseudo_4172	pseudo_transcript_0	0.112645	-0.0211156	0.666119	0.0142078	0.00250693
IFT52	P1P2	0.616048	0.00485023	0.655205	-0.0136515	0.00250673
pseudo_1166	pseudo_transcript_0	0.988868	-0.0151295	0.798966	0.025716	0.00250658
pseudo_2999	pseudo_transcript_0	0.103319	-0.0198473	0.618172	0.0119994	0.00250656
pseudo_4681	pseudo_transcript_0	0.0612542	0.0196841	0.577026	-0.0104962	0.00250654
pseudo_2854	pseudo_transcript_0	0.76608	0.00653221	0.602602	-0.0113898	0.00250541
pseudo_16831	pseudo_transcript_0	0.801755	0.0030653	0.660282	-0.0138939	0.00250465
BASP1	P1P2	0.765316	-0.00274592	0.431631	0.00686417	0.00250465
pseudo_1244	pseudo_transcript_0	0.996078	0.00356902	0.562973	-0.0100364	0.00250422
pseudo_16738	pseudo_transcript_0	0.944319	-0.00301301	0.563264	0.0100413	0.00250319
ZNF302	P1P2	0.805621	-0.00156514	0.597259	-0.0111791	0.00250229
NAGLU	P1P2	0.735173	0.00890801	0.558366	-0.00988609	0.00250198
CSNK1G2	P1P2	0.689792	-0.00928402	0.505534	0.00844218	0.002501
pseudo_3180	pseudo_transcript_1	0.346417	0.00810665	0.598723	-0.0112159	0.00249862
FAM71E1	P1P2	0.192019	-0.0108284	0.710949	0.0168614	0.00249821
pseudo_11701	pseudo_transcript_0	0.0448609	-0.0138432	0.81719	-0.0284922	0.0024981
OR6P1	ENST00000334632.1	0.232135	-0.0118374	0.612562	-0.0117338	0.00249754
pseudo_17773	pseudo_transcript_0	0.517314	-0.0138081	0.771698	0.0221869	0.0024972
OXER1	P1P2	0.98988	0.0054782	0.947218	0.106019	0.00249677
ZBTB32	P1P2	0.324185	0.0101498	0.598704	0.011202	0.00249566
pseudo_7826	pseudo_transcript_0	0.973846	0.000726355	0.635202	0.012661	0.00249534
pseudo_75	pseudo_transcript_0	0.854061	0.00118188	0.578229	0.010487	0.00249487
TOLLIP	P1P2	0.0708766	-0.0312972	0.782078	0.0233708	0.00249483
pseudo_12372	pseudo_transcript_0	0.579865	0.00363912	0.495638	0.00818414	0.00249481
pseudo_11002	pseudo_transcript_1	0.324961	-0.0151371	0.699515	0.0160715	0.00249434
pseudo_11454	pseudo_transcript_0	0.558922	0.00615566	0.570196	-0.0102196	0.00249334
pseudo_7341	pseudo_transcript_0	0.992916	-0.00773267	0.449875	0.00718705	0.00249324
ICAM2	P1P2	0.225917	-0.0135701	0.547364	0.00952571	0.00249311
GATA5	P1P2	0.957513	-0.000453528	0.556949	-0.00980609	0.00249255
APP	P1P2	0.33546	0.00434907	0.931451	0.0808126	0.00249227
pseudo_8132	pseudo_transcript_0	0.856395	-0.00258046	0.757581	-0.0206687	0.00249203
MKI67IP	P1P2	0.0158399	-0.223836	0.573682	-0.0103223	0.00249106
pseudo_8213	pseudo_transcript_1	0.194975	-0.0131139	0.174047	0.00328046	0.00249096
NFAT5	P1P2	0.439736	0.00683131	0.759212	-0.0208066	0.00248924
pseudo_4590	pseudo_transcript_0	0.459293	0.0176022	0.63926	-0.0128078	0.00248884
pseudo_8747	pseudo_transcript_0	0.50919	0.00713285	0.753833	0.0202792	0.00248877
pseudo_8830	pseudo_transcript_0	0.196825	0.0156819	0.589329	0.0108376	0.00248876
pseudo_12431	pseudo_transcript_0	0.107489	-0.0173314	0.615516	-0.0118068	0.0024884
WDR77	P1P2	0.000446325	-0.290053	0.58703	0.0107564	0.00248838
RAB6C	P1P2	0.438338	-0.00306112	0.645001	-0.0130647	0.00248803
THEG	P2	0.4775	0.0125087	0.665592	0.0140644	0.00248648
EP300	P1P2	0.335885	0.00312353	0.670502	0.0143216	0.00248623
pseudo_17789	pseudo_transcript_0	0.94609	0.00494859	0.728892	-0.0181031	0.00248621
ETFA	P1P2	0.6304	0.00632509	0.683767	-0.0150551	0.00248547
pseudo_16128	pseudo_transcript_0	0.671196	0.00763792	0.784978	0.0236379	0.00248535
pseudo_4194	pseudo_transcript_0	0.0377518	-0.0447443	0.366006	0.0056936	0.00248532
LOC728819	P1P2	0.196901	-0.0177082	0.627737	-0.0122899	0.00248529
CEP78	P1P2	0.269547	0.0202872	0.732084	-0.0183483	0.00248508
pseudo_4645	pseudo_transcript_0	0.688763	0.00541465	0.72591	-0.0178565	0.00248415
SFTPA1	ENST00000372308.3,ENST00000398636.3,ENST00000428376.2	0.745711	-0.007658	0.641863	-0.0128976	0.00248352
BST1	P1P2	0.593916	0.00844974	0.64549	-0.0130601	0.00248285
PLCL2	P1P2	0.194854	-0.0135042	0.579244	-0.0104667	0.00248205
pseudo_4570	pseudo_transcript_0	0.36722	-0.00744037	0.582244	0.0105659	0.00248186
COL8A2	P1P2	0.391291	0.0132651	0.564446	0.00999035	0.00248138
C5orf54	P1P2	0.574169	0.00831635	0.630731	0.0123943	0.00248078
SUGP1	P1P2	0.465008	-0.0831541	0.558203	0.00979134	0.00247924
pseudo_5620	pseudo_transcript_0	0.747633	-0.00105503	0.394814	0.00614099	0.00247855
KANK4	P1P2	0.900282	-0.00387945	0.54204	-0.0093185	0.00247843
IFT80	P1P2	0.22983	-0.036133	0.616712	0.0118062	0.00247832
YY2	P1P2	0.673356	-0.0106389	0.842573	-0.0333114	0.00247812
pseudo_16571	pseudo_transcript_0	0.0467098	-0.0274218	0.949804	0.110774	0.00247756
RMDN2	P1P2	0.613888	-0.00545698	0.589238	-0.0107848	0.00247737
DPF1	P2	0.617536	-0.00937195	0.593753	0.0109403	0.00247682
pseudo_16132	pseudo_transcript_0	0.278255	-0.01862	0.544542	0.00938253	0.00247669
GRB14	P1P2	0.767898	-0.0124227	0.786939	0.0237966	0.00247624
CXorf64	P1P2	0.483286	0.00522029	0.641863	-0.0128584	0.00247599
SZRD1	P1P2	0.500691	-0.00593904	0.691324	0.0154408	0.00247544
KCNF1	P1P2	0.219978	-0.0610764	0.832689	0.0311169	0.00247433
pseudo_11533	pseudo_transcript_0	0.472305	0.00951679	0.606951	0.0114097	0.00247414
pseudo_15774	pseudo_transcript_0	0.866692	-0.00150048	0.655866	0.0135041	0.00247373
pseudo_12409	pseudo_transcript_0	0.540022	-0.00780804	0.551996	-0.00958481	0.00247349
TMEM246	P1P2	0.147459	0.0199885	0.812349	-0.0274044	0.00247345
SHMT1	P1P2	0.613967	-0.00227195	0.591129	-0.0108303	0.00247274
pseudo_11868	pseudo_transcript_0	0.231947	-0.0450565	0.81357	0.0275951	0.00247266
TBC1D30	P1P2	0.891371	0.00367641	0.569188	-0.0101021	0.00247242
TNFRSF21	P1P2	0.507618	-0.00775438	0.705571	-0.0163239	0.0024724
pseudo_16402	pseudo_transcript_0	0.602136	-0.0062549	0.69994	0.0159571	0.00247238
pseudo_1497	pseudo_transcript_0	0.931669	0.000753526	0.604856	-0.011323	0.00247235
pseudo_10004	pseudo_transcript_0	0.162189	0.018451	0.626838	-0.0121875	0.00247217
pseudo_2033	pseudo_transcript_0	0.470791	-0.00376291	0.756728	0.020419	0.00247194
pseudo_3739	pseudo_transcript_0	0.466818	-0.017556	0.735549	-0.0185291	0.00247157
pseudo_5788	pseudo_transcript_0	0.14077	0.0208949	0.671613	-0.0142957	0.00247145
ZNF688	P1P2	0.279635	-0.0110811	0.654596	-0.0134296	0.0024714
NUP188	P1P2	0.0760411	-0.122742	0.699341	-0.0158958	0.00246879
ZNF367	P1P2	0.104821	-0.0237009	0.763362	-0.0210519	0.00246875
pseudo_1305	pseudo_transcript_0	0.0343645	-0.0204154	0.487645	0.00791385	0.0024683
RNF103	P1P2	0.541877	0.00626921	0.626838	-0.0121664	0.00246789
pseudo_1941	pseudo_transcript_0	0.687573	0.0102258	0.788818	-0.0239522	0.00246763
ZNF582	P1P2	0.388389	0.011013	0.702753	-0.0161026	0.00246687
pseudo_10495	pseudo_transcript_0	0.640651	-0.0142844	0.76047	0.0207428	0.00246668
SMCO3	P1P2	0.485664	0.00915643	0.569475	-0.0100849	0.00246601
ACAP3	P1P2	0.342079	0.0130134	0.723506	0.0175439	0.00246594
pseudo_15399	pseudo_transcript_0	0.356445	-0.00518774	0.595213	0.0109419	0.00246552
pseudo_11614	pseudo_transcript_0	0.733667	-0.00256402	0.565917	-0.0099707	0.00246523
SPAM1	P1P2	0.559876	0.00641521	0.381599	-0.00589114	0.00246481
pseudo_14199	pseudo_transcript_0	0.294565	-0.0216046	0.623556	0.012011	0.00246375
C2orf44	P1P2	0.054644	-0.0396866	0.709647	0.0165354	0.00246307
CST7	P1P2	0.263058	-0.0134042	0.686246	-0.0150623	0.002463
ZNF626	P1P2	0.0136524	0.0457743	0.507422	-0.00835621	0.00246199
pseudo_15259	pseudo_transcript_0	0.0287262	-0.0266575	0.738411	-0.0186923	0.00246181
pseudo_4953	pseudo_transcript_0	0.705317	-0.00679891	0.829078	-0.0302381	0.00246152
pseudo_15196	pseudo_transcript_0	0.726588	0.00846996	0.779489	-0.0227457	0.00246086
SLC45A2	P1P2	0.120221	-0.0257871	0.558082	0.00971395	0.00246056
CCL2	P1P2	0.202834	0.021645	0.558082	0.00971355	0.00246046
WASF3	P1P2	0.265954	-0.0172715	0.770123	0.021689	0.00246039
HOMER1	P1P2	0.107011	-0.0194757	0.642165	0.0127905	0.00246029
pseudo_15684	pseudo_transcript_0	0.359541	-0.0138873	0.640354	0.012708	0.00246002
pseudo_13206	pseudo_transcript_0	0.250935	-0.0225956	0.525301	0.00879534	0.00245911
pseudo_3305	pseudo_transcript_0	0.239655	-0.00975048	0.601656	0.0111436	0.00245886
pseudo_17306	pseudo_transcript_0	0.614298	0.0111715	0.827878	-0.0299722	0.00245873
ANGEL1	P1P2	0.26869	0.0166818	0.689039	0.0151915	0.00245733
GNG12	P1P2	0.438897	-0.00962892	0.650764	0.0131662	0.0024565
RARRES1	P1P2	0.767898	-0.00287689	0.690903	0.0152971	0.00245645
pseudo_1749	pseudo_transcript_0	0.612155	0.0136061	0.863801	0.0386249	0.00245602
YY1	P1P2	0.198962	-0.0266849	0.624451	0.0120051	0.00245506
KCNJ2	P1P2	0.66412	0.00815414	0.62684	-0.0121021	0.00245482
pseudo_11217	pseudo_transcript_0	0.114605	0.0153208	0.559302	-0.00972609	0.00245441
pseudo_12948	pseudo_transcript_0	0.433325	0.0094727	0.532707	-0.00897282	0.00245417
MCTS1	P1P2	0.0573049	-0.0346489	0.613154	-0.0115522	0.00245403
NANOS3	P1P2	0.843141	-0.00535633	0.60872	-0.0113824	0.00245385
C6orf15	P1P2	0.960882	0.000130265	0.678819	-0.0145824	0.00245343
LCE2B	ENST00000368780.3	0.346176	-0.0097228	0.619683	-0.011804	0.00245323
pseudo_18618	pseudo_transcript_0	0.269547	-0.00721933	0.697247	0.0156612	0.00245275
OR4K15	ENST00000305051.5	0.498184	0.00976699	0.792134	0.024234	0.00245252
KRTAP4-6	P1P2	0.144877	0.0165159	0.582133	0.0104357	0.00245215
pseudo_7376	pseudo_transcript_0	0.383062	-0.00524081	0.547644	-0.00937668	0.00245202
pseudo_18121	pseudo_transcript_0	0.273154	0.0358234	0.875338	-0.0423942	0.00245142
KCNC4	P1P2	0.719675	-0.00218793	0.702486	-0.0159738	0.00244978
pseudo_15155	pseudo_transcript_0	0.492907	-0.0262798	0.636527	0.0124835	0.00244905
C10orf118	P2	0.483286	-0.0177536	0.422793	0.00654836	0.00244825
NIPAL1	P1P2	0.300645	-0.0161363	0.572914	0.0101201	0.00244816
DHRS7C	P1P2	0.407264	0.00524097	0.632831	0.012319	0.00244793
C6orf47	P1P2	0.96796	-0.00402492	0.560636	-0.00974015	0.00244789
SNCB	P1P2	0.0893432	-0.0188514	0.686556	0.0149878	0.00244787
pseudo_6895	pseudo_transcript_0	0.843472	-0.0117597	0.626541	0.0120535	0.00244746
pseudo_3471	pseudo_transcript_0	0.633107	0.00423621	0.728252	-0.0177704	0.00244731
UPK1A	P1P2	0.840826	-0.00287712	0.735231	0.0183185	0.00244691
GPR143	P1P2	0.2893	-0.00740676	0.257937	0.00415785	0.00244684
RGS20	P1	0.356445	-0.0151557	0.434024	-0.00675007	0.00244681
pseudo_812	pseudo_transcript_0	0.0490674	-0.0162833	0.677124	-0.0144457	0.00244612
pseudo_14026	pseudo_transcript_0	0.00427164	-0.0254649	0.689283	0.0151366	0.00244611
pseudo_12205	pseudo_transcript_0	0.0396048	0.0178635	0.565402	0.00987559	0.00244561
pseudo_15222	pseudo_transcript_0	0.619324	-0.00753482	0.572914	0.010109	0.00244547
MSRA	P1P2	0.72881	0.00869827	0.520747	0.00862777	0.00244488
HCAR3	P1P2	0.730717	-0.00450351	0.43015	-0.00667274	0.00244476
CSGALNACT2	P1P2	0.717088	-0.00477345	0.611971	-0.0114632	0.00244474
pseudo_4409	pseudo_transcript_0	0.298085	0.0131286	0.710589	0.0164701	0.00244385
pseudo_8599	pseudo_transcript_0	0.370051	0.0159727	0.651151	-0.0131141	0.00244341
NBR1	P1P2	0.557861	-0.0064228	0.803856	-0.0257679	0.00244336
pseudo_10637	pseudo_transcript_0	0.389518	-0.0231509	0.821886	0.0286776	0.002443
pseudo_16617	pseudo_transcript_0	0.345135	-0.0098425	0.609737	-0.0113666	0.00244219
PCF11	P1P2	0.000963506	-0.145474	0.618226	0.0116909	0.00244168
SKOR2	ENST00000400404.1,ENST00000425639.1	0.619623	-0.00542469	0.706824	0.0162025	0.00244153
HTT	P1P2	0.0601303	-0.0309062	0.661918	-0.0136248	0.00244151
PSG2	P2	0.411585	-0.00241517	0.850167	-0.0346311	0.00244135
UMODL1	P1P2	0.505183	0.00777608	0.54512	-0.00926202	0.00244062
pseudo_3217	pseudo_transcript_0	0.347932	-0.0122298	0.664748	-0.0137616	0.00244053
pseudo_2141	pseudo_transcript_0	0.536056	0.0148609	0.57777	0.0102416	0.00244001
pseudo_11589	pseudo_transcript_0	0.0305315	-0.0338565	0.60414	-0.0111459	0.00243943
TPD52L2	P1P2	0.199406	0.0264931	0.763041	-0.0207663	0.00243905
pseudo_10108	pseudo_transcript_0	0.325304	-0.00811898	0.555643	-0.00955651	0.00243886
POLR3C	P1P2	0.320204	0.0189392	0.800595	-0.0252498	0.0024388
pseudo_14730	pseudo_transcript_0	0.606599	-0.0190628	0.695155	-0.0154365	0.00243771
ZNF257	P1P2	0.756776	-0.00636374	0.669273	0.0139769	0.00243753
pseudo_2992	pseudo_transcript_0	0.423948	0.00963202	0.664748	0.0137372	0.00243619
PPP1R14C	P1P2	0.519609	0.0104278	0.56092	0.00970128	0.00243598
pseudo_10077	pseudo_transcript_0	0.0954357	-0.0243351	0.554913	0.00952085	0.0024352
pseudo_1587	pseudo_transcript_0	0.943372	-0.00993164	0.507692	-0.00827161	0.00243516
CA5B	P1P2	0.490172	0.0099583	0.496947	0.00801836	0.0024351
pseudo_17864	pseudo_transcript_0	0.658339	-0.00485481	0.838689	-0.0318705	0.00243487
pseudo_8300	pseudo_transcript_0	0.561788	-0.00517051	0.510647	0.008342	0.00243486
PCGF6	P1P2	0.985157	0.0197143	0.641863	-0.012642	0.00243432
MTHFD2	P1	0.387227	-0.0120727	0.41793	0.00642472	0.0024343
ARHGEF25	P1P2	0.0490444	-0.0400953	0.858768	0.0368142	0.0024343
PLSCR3	P2	0.749235	-0.0147869	0.575653	-0.010148	0.0024339
pseudo_5723	pseudo_transcript_0	0.209327	0.0160726	0.557772	-0.00959955	0.0024339
FAM188B2	ENST00000465419.2	0.318355	-0.0198688	0.73047	0.0178423	0.00243364
pseudo_2989	pseudo_transcript_0	0.819345	0.00335092	0.806657	0.0260777	0.00243334
pseudo_18414	pseudo_transcript_0	0.809224	-0.0018276	0.58011	0.0102873	0.00243283
DDR1	P1	0.613076	-0.00478738	0.577226	-0.0101887	0.00243158
pseudo_18837	pseudo_transcript_0	0.228684	0.00783846	0.682529	0.0146585	0.00243154
OR2T3	ENST00000359594.2	0.176717	0.0144956	0.709516	0.0163146	0.0024315
LNX2	P1P2	0.581393	-9.88e-05	0.780783	0.0226177	0.00243071
DPCD	P1P2	0.148051	-0.151903	0.698643	-0.0155912	0.00242825
C11orf24	P1P2	0.0766021	-0.0263404	0.619683	0.0116822	0.00242792
TMSB10	P1P2	0.00128118	-0.0798511	0.91638	0.0639758	0.00242624
pseudo_1926	pseudo_transcript_0	0.159462	-0.0207435	0.739814	-0.018537	0.00242609
pseudo_11171	pseudo_transcript_0	0.0787054	-0.0239934	0.755265	0.019902	0.00242606
ADAMDEC1	P1P2	0.127341	0.0153072	0.669273	0.0139003	0.00242416
pseudo_2606	pseudo_transcript_0	0.876256	-0.00508015	0.688379	0.014947	0.00242399
SCNN1B	P1P2	0.335036	-0.0102996	0.707138	0.0161021	0.00242331
STAMBP	P1P2	0.0778768	-0.0230215	0.653379	-0.013107	0.00242263
HSPB7	P1P2	0.505723	0.013152	0.475303	-0.0074996	0.00242259
NETO1	P1P2	0.155662	-0.0248787	0.672962	0.0140817	0.00242219
SLC51A	P1P2	0.278465	-0.00735132	0.658864	0.0133652	0.00242184
pseudo_4965	pseudo_transcript_0	0.185352	0.0233525	0.731729	-0.0178472	0.00242097
pseudo_2526	pseudo_transcript_0	0.753406	0.00964694	0.481846	-0.00763215	0.00242009
pseudo_16929	pseudo_transcript_0	0.133543	-0.0178392	0.548361	0.00927452	0.00242003
pseudo_17139	pseudo_transcript_0	0.451623	0.00896367	0.603209	-0.0110231	0.00241992
ABCB6	P1P2	0.942026	-0.00443981	0.747657	0.0191594	0.00241979
PDCD10	P1P2	0.0246502	-0.0783865	0.851489	0.0346523	0.00241946
MLXIP	P1P2	0.637327	0.00118413	0.690282	-0.0150292	0.00241931
NR3C1	P1P2	0.485928	-0.0561089	0.60195	-0.0109723	0.00241874
pseudo_15793	pseudo_transcript_1	0.276186	-0.00553635	0.558855	-0.0095703	0.00241842
GATAD1	P1P2	0.893547	0.00764078	0.682307	-0.0145654	0.00241815
pseudo_7294	pseudo_transcript_0	0.758549	-0.00357411	0.709333	-0.0162094	0.00241762
KIAA1462	P1P2	0.587785	0.00515773	0.659474	-0.0133708	0.00241748
pseudo_7658	pseudo_transcript_0	0.812369	-0.00110337	0.54862	-0.00926737	0.00241626
MCEE	P1P2	0.184297	-0.0645931	0.835981	0.0310549	0.00241619
C19orf66	P1P2	0.816769	0.00780129	0.465451	0.00727403	0.0024159
PLAGL2	P1P2	0.670272	-0.00564012	0.86606	-0.0386822	0.00241579
pseudo_2729	pseudo_transcript_0	0.947747	-0.000747763	0.597552	0.0107977	0.00241462
pseudo_8075	pseudo_transcript_0	0.296014	0.0180553	0.484047	-0.00766227	0.00241448
pseudo_12734	pseudo_transcript_0	0.301789	0.0163765	0.650498	-0.0129188	0.00241264
KBTBD13	P1P2	0.153214	-0.0104537	0.578667	0.0101545	0.00241241
pseudo_13219	pseudo_transcript_0	0.613223	0.0113388	0.461377	-0.00717674	0.00241099
C20orf144	P1P2	0.409421	0.0110768	0.539531	0.00899487	0.00241048
pseudo_6610	pseudo_transcript_0	0.153239	0.016391	0.557105	0.00948607	0.00241005
pseudo_4213	pseudo_transcript_0	0.436385	-0.0205765	0.583398	0.0102968	0.0024098
CASP10	P1P2	0.119672	0.0292617	0.669551	-0.0138306	0.00240953
FAM189B	P1P2	0.259647	-0.0190428	0.691214	-0.0150215	0.00240925
pseudo_3108	pseudo_transcript_0	0.79524	0.00877144	0.503178	-0.00807654	0.00240906
ARL4D	P1P2	0.959534	-0.0023278	0.521568	0.00852022	0.00240857
pseudo_10459	pseudo_transcript_0	0.871903	-0.00370129	0.778671	0.0221682	0.00240849
MLKL	P1P2	0.7721	-0.0206782	0.655205	0.0131142	0.00240807
GLUD2	P1P2	0.878352	-0.00801867	0.59609	-0.010717	0.00240799
GPRIN2	P1P2	0.94842	0.00264804	0.604301	-0.0110079	0.00240795
APCDD1	P1P2	0.8554	-0.00371512	0.540089	0.00899911	0.00240757
FOXB1	P1P2	0.97171	0.000229407	0.476135	0.0074671	0.00240642
OR4X1	ENST00000320048.1	0.893043	0.00237161	0.657643	-0.0132207	0.00240629
ORMDL2	P1P2	0.804967	-0.00469578	0.618494	-0.0115303	0.00240597
C12orf79	P1P2	0.0730149	-0.0619916	0.427954	0.00652701	0.00240588
TCP11	P1P2	0.696033	-0.00426412	0.752134	0.0194476	0.00240576
PDZD9	P1P2	0.59538	-0.0215357	0.800595	0.0248998	0.002405
APBB2	P1P2	0.506264	-0.00874849	0.306926	0.00468819	0.00240488
pseudo_10419	pseudo_transcript_0	0.299813	0.0115031	0.750298	-0.0192689	0.00240411
C11orf96	P1P2	0.192535	0.0158051	0.686556	0.0147196	0.00240407
pseudo_12500	pseudo_transcript_0	0.333766	0.0122638	0.676351	0.0141541	0.00240376
pseudo_14621	pseudo_transcript_0	0.934495	-0.0192011	0.655036	-0.0130802	0.0024033
pseudo_2790	pseudo_transcript_0	0.835164	0.00151077	0.690119	-0.0149137	0.00240224
DGAT2	P1P2	0.782472	0.00607136	0.747338	-0.018988	0.00240167
SEC22B	P1P2	0.00285473	-0.0435781	0.726036	-0.0172694	0.00240116
pseudo_8186	pseudo_transcript_0	0.32479	-0.00417063	0.765339	0.0206673	0.00240043
ACSL3	P1P2	0.311837	-0.0178567	0.660696	0.0133346	0.00240021
ZIC1	P1P2	0.126289	-0.0342751	0.69994	0.0154888	0.00239983
pseudo_11008	pseudo_transcript_0	0.219797	-0.0195359	0.300411	-0.00459433	0.00239955
COL22A1	P1P2	0.724367	0.00226252	0.732056	-0.0177131	0.00239934
WBP2NL	P1P2	0.296322	-0.0153311	0.639449	0.0123541	0.0023991
pseudo_18557	pseudo_transcript_0	0.260226	0.00936288	0.612534	0.0112702	0.00239907
pseudo_8795	pseudo_transcript_0	0.591162	-0.00555073	0.759637	-0.0200879	0.00239837
pseudo_2515	pseudo_transcript_0	0.333974	0.00897724	0.57926	-0.010114	0.00239831
C16orf62	P1P2	0.108678	-0.0259663	0.555535	0.00939259	0.00239782
pseudo_13522	pseudo_transcript_0	0.917941	-0.00428215	0.738071	-0.01817	0.00239667
pseudo_12514	pseudo_transcript_0	0.752764	0.0097951	0.615229	0.0113573	0.00239598
SIRPG	P1P2	0.605675	0.0061579	0.678819	-0.0142404	0.00239589
pseudo_18796	pseudo_transcript_0	0.897725	0.00772708	0.701815	0.0155795	0.00239577
pseudo_3462	pseudo_transcript_0	0.269342	0.0125956	0.606935	-0.0110471	0.00239565
SIK3	P1P2	0.0759013	-0.0211244	0.655205	-0.0130464	0.00239561
FAM184B	P1P2	0.6256	0.00296564	0.705884	0.0158352	0.00239534
pseudo_3912	pseudo_transcript_0	0.236778	-0.0108072	0.52772	-0.00862847	0.00239524
pseudo_5969	pseudo_transcript_0	0.198719	-0.0151142	0.558406	-0.00946475	0.00239505
pseudo_1996	pseudo_transcript_0	0.793019	-0.0182328	0.651982	0.0128882	0.00239417
ZNF618	P1P2	0.886447	1.72e-05	0.517031	0.00835662	0.00239403
pseudo_15909	pseudo_transcript_0	0.65341	0.0160575	0.582422	0.0101951	0.00239342
PHYHD1	P1P2	0.499529	0.0117463	0.54204	-0.00899885	0.00239342
pseudo_10736	pseudo_transcript_0	0.347693	0.0130069	0.584159	0.0102508	0.00239324
pseudo_1746	pseudo_transcript_0	0.54219	-0.0169466	0.726768	-0.0172622	0.00239262
pseudo_958	pseudo_transcript_0	0.0785522	-0.0201466	0.559302	-0.00948083	0.00239252
ATXN1L	P1P2	0.675518	-0.00649828	0.811041	0.026303	0.00239245
pseudo_14337	pseudo_transcript_0	0.789504	0.006432	0.54186	-0.00898837	0.00239192
SERPINA9	P1P2	0.938998	0.00200606	0.546802	-0.00912289	0.00239174
SETMAR	P1P2	0.616048	0.00812642	0.762398	-0.0202952	0.00239115
FKBP1A	P1P2	0.740276	-0.00508393	0.64549	0.0125772	0.00239105
pseudo_5602	pseudo_transcript_0	0.472692	-0.0128389	0.747964	-0.0189529	0.00239032
pseudo_17390	pseudo_transcript_0	0.41937	0.019447	0.736696	0.0180039	0.00238933
NRG2	P1P2	0.856395	-0.00606865	0.763362	-0.0203707	0.00238886
MAFA	P1P2	0.138461	-0.0321336	0.757261	0.0197824	0.00238881
pseudo_1137	pseudo_transcript_0	0.0674614	-0.0250027	0.702707	0.0155892	0.00238867
F13B	P1P2	0.824989	-0.00368965	0.645188	0.0125439	0.00238729
pseudo_6350	pseudo_transcript_0	0.0668167	0.0365773	0.564904	-0.00961933	0.00238583
RNF26	P1P2	0.2165	-0.0435891	0.658864	0.0131656	0.00238567
pseudo_2342	pseudo_transcript_0	0.846103	0.00868993	0.620957	-0.011528	0.00238558
CTNNA2	P1P2	0.95145	-0.00203537	0.608425	-0.0110507	0.00238466
REL	P1P2	0.109426	0.025915	0.608425	-0.0110469	0.00238383
PI4KB	P1P2	0.68233	0.0125801	0.269446	-0.00418464	0.00238327
pseudo_5663	pseudo_transcript_0	0.295149	-0.0183189	0.733148	-0.0176784	0.0023832
pseudo_13830	pseudo_transcript_0	0.322795	-0.0132526	0.622165	0.0115628	0.00238302
pseudo_14361	pseudo_transcript_0	0.214458	0.0112611	0.566655	-0.00965807	0.00238247
pseudo_5793	pseudo_transcript_0	0.389583	-0.00437752	0.825779	-0.0286493	0.00238179
pseudo_13343	pseudo_transcript_0	0.732448	0.000190545	0.522843	0.00845599	0.00238145
pseudo_5585	pseudo_transcript_0	0.741235	-0.0057639	0.60195	-0.0108023	0.00238125
NEU4	P2	0.195729	0.0114209	0.71216	0.0161516	0.00238111
pseudo_17758	pseudo_transcript_0	0.277198	0.016987	0.538695	0.00886162	0.00238073
CDC42EP3	P1P2	0.545147	-0.00187476	0.713418	-0.0162332	0.0023807
DNTTIP1	P1P2	0.671505	-0.00355643	0.561773	0.00950366	0.00238009
IFNA5	ENST00000259555.4	0.512838	0.00726704	0.697247	-0.0151969	0.00238003
RINL	P2	0.200709	0.0182425	0.583398	-0.0101682	0.00237971
pseudo_18871	pseudo_transcript_0	0.415677	0.0173772	0.576998	-0.00995893	0.00237845
pseudo_17680	pseudo_transcript_0	0.743152	-0.0106627	0.761434	0.0200871	0.00237766
OR10W1	ENST00000395079.2	0.860379	0.000324725	0.501767	0.00793854	0.00237757
pseudo_2719	pseudo_transcript_0	0.441581	-0.0107014	0.570348	-0.00974437	0.00237626
pseudo_15039	pseudo_transcript_0	0.690993	-0.0102428	0.496766	0.00782033	0.00237619
NT5C2	P1P2	0.331866	-0.0248226	0.599016	0.0106763	0.00237613
ATF6	P1P2	0.689169	0.00537972	0.64428	0.0124429	0.00237566
pseudo_5744	pseudo_transcript_0	0.358222	0.00323384	0.781726	-0.0222082	0.00237507
pseudo_7233	pseudo_transcript_0	0.506042	-0.0100846	0.814978	-0.0267252	0.00237464
pseudo_12692	pseudo_transcript_0	0.182764	0.00975899	0.745422	-0.018602	0.00237358
pseudo_199	pseudo_transcript_0	0.146386	-0.0235193	0.869783	0.0391716	0.00237336
HSP90AB1	P1P2	0.0435288	-0.0343731	0.601328	-0.0107443	0.0023733
pseudo_12710	pseudo_transcript_0	0.753542	0.00787665	0.779812	0.0219672	0.00237267
ATP10D	P1P2	0.0913533	-0.0314722	0.700565	0.0153511	0.00237254
CCDC179	P1P2	0.0479366	-0.0219751	0.508233	-0.00807137	0.00237247
pseudo_6885	pseudo_transcript_0	0.275336	-0.0263987	0.599923	0.0106904	0.00237225
pseudo_1479	pseudo_transcript_1	0.38144	0.0130314	0.576282	-0.00990907	0.00237189
pseudo_10201	pseudo_transcript_0	0.841574	-0.00426199	0.415043	-0.00620594	0.00237009
OR51L1	ENST00000321543.1	0.880353	-0.000501498	0.90134	0.0525263	0.00236954
COMMD5	ENST00000450361.2	0.88102	-0.00917219	0.649126	0.0126249	0.00236933
pseudo_14431	pseudo_transcript_0	0.847113	-0.00957152	0.735231	-0.0177372	0.00236927
TRAF6	P1P2	0.132267	-0.0323401	0.921735	-0.0669289	0.00236886
pseudo_10992	pseudo_transcript_0	0.0724755	-0.014338	0.780136	0.0219636	0.00236833
pseudo_7262	pseudo_transcript_0	0.7802	0.00160828	0.610492	0.0110474	0.00236768
FKRP	P1P2	0.968093	-0.00269607	0.275285	0.00422355	0.00236611
pseudo_18666	pseudo_transcript_0	0.17836	0.0144326	0.81333	0.0263655	0.00236586
pseudo_8486	pseudo_transcript_0	0.806872	0.0182043	0.618172	-0.0113245	0.00236558
TIAM1	ENST00000286827.3	0.697909	-0.00199023	0.765614	-0.0203937	0.00236546
BOP1	P1	0.158493	-0.123124	0.607868	0.0109379	0.00236467
NR1D1	P1P2	0.86818	0.000612754	0.622499	0.011485	0.00236433
MOCOS	P1P2	0.754369	0.00744574	0.189588	-0.00327268	0.00236349
pseudo_9397	pseudo_transcript_0	0.0105629	-0.0641932	0.368466	-0.00544872	0.00236257
LIG3	P1P2	0.404486	-0.0106577	0.515507	0.00820991	0.00236252
TMEM245	P1P2	0.835539	0.00360069	0.57435	-0.00981006	0.00236249
pseudo_4268	pseudo_transcript_0	0.461349	0.0291791	0.501894	-0.00788913	0.00236191
CDRT4	ENST00000312177.6	0.733899	-0.0108193	0.551583	0.00913963	0.00236158
IRS4	P1P2	0.196022	-0.0187451	0.674194	0.013791	0.00236123
pseudo_18783	pseudo_transcript_0	0.542817	-0.00849061	0.782652	-0.0221831	0.00236098
pseudo_18415	pseudo_transcript_0	0.933617	0.00562278	0.543161	-0.00890573	0.00236066
EIF1AD	P1P2	0.104369	-0.018624	0.723822	0.0168171	0.00236059
NUP88	P1P2	0.0861665	-0.097892	0.946987	0.0997825	0.00236044
MAML1	P1P2	0.833889	0.00488556	0.759507	0.0197577	0.00236042
pseudo_14695	pseudo_transcript_0	0.360933	0.00215544	0.818575	0.0271425	0.00235982
SLC7A11	P1P2	0.375498	-0.0293169	0.613747	-0.0111216	0.00235791
pseudo_14050	pseudo_transcript_0	0.177956	-0.0278584	0.598586	-0.0105782	0.0023576
MYF6	P1P2	0.697596	-0.00395996	0.807119	0.0253224	0.00235656
EFCAB5	P1P2	0.850425	0.000339838	0.588801	-0.010243	0.00235621
pseudo_12782	pseudo_transcript_0	0.729016	0.0102403	0.802559	-0.0246653	0.00235611
pseudo_12967	pseudo_transcript_0	0.0745716	0.0247895	0.609737	-0.0109645	0.0023558
pseudo_11097	pseudo_transcript_0	0.391675	-0.0202361	0.532542	0.00860588	0.00235497
pseudo_13461	pseudo_transcript_0	0.712176	-0.00456902	0.712127	-0.0159716	0.00235489
pseudo_16287	pseudo_transcript_0	0.168217	-0.0105122	0.605184	0.0107961	0.00235477
FAM117B	P1P2	0.89438	-0.0341238	0.507422	-0.00798965	0.00235399
pseudo_4966	pseudo_transcript_0	0.885355	-0.0100141	0.568131	-0.00958548	0.00235373
pseudo_13851	pseudo_transcript_0	0.289916	-0.0105605	0.688108	-0.0144973	0.00235355
PRRG4	P1P2	0.850425	0.0140874	0.808753	0.0255099	0.00235161
pseudo_10984	pseudo_transcript_0	0.154518	0.0238458	0.537052	0.00870562	0.00235037
THOC3	P1P2	0.229175	-0.00704917	0.713418	-0.0160237	0.00234998
pseudo_978	pseudo_transcript_0	0.69786	-0.0117048	0.458513	0.00693748	0.00234937
pseudo_7864	pseudo_transcript_0	0.386647	0.0138675	0.805334	0.0249842	0.00234911
FAM228A	P1P2	0.316513	-0.00908425	0.623556	0.0114469	0.00234804
PER3	P1P2	0.597707	0.00383216	0.835651	0.0301113	0.00234792
INVS	P1P2	0.160142	-0.0418379	0.393644	0.00579831	0.00234771
GFRAL	P1P2	0.69786	0.0107174	0.661001	0.013057	0.00234762
pseudo_16176	pseudo_transcript_0	0.448554	0.00925208	0.916967	0.0623424	0.00234697
pseudo_11950	pseudo_transcript_0	0.0343614	-0.0342986	0.562642	-0.00939506	0.00234659
P2RY13	P1P2	0.933281	0.00624976	0.628336	0.0116272	0.00234646
pseudo_16315	pseudo_transcript_0	0.397759	0.0126494	0.628336	-0.0116245	0.00234592
pseudo_9089	pseudo_transcript_0	0.367174	0.0187047	0.667029	-0.0133386	0.00234566
pseudo_4795	pseudo_transcript_0	0.83158	-0.00170807	0.380453	-0.00558886	0.00234564
pseudo_10688	pseudo_transcript_0	0.0915982	-0.0134848	0.553175	-0.00912032	0.00234517
pseudo_1389	pseudo_transcript_0	0.263624	0.0153842	0.458594	-0.00692465	0.00234449
pseudo_2611	pseudo_transcript_0	0.296713	-0.0119802	0.64549	-0.0123322	0.00234447
DTD1	P1P2	0.424956	-0.0139799	0.724139	0.0167178	0.00234347
pseudo_10659	pseudo_transcript_0	0.0862614	-0.015896	0.569609	-0.00958717	0.00234333
pseudo_3322	pseudo_transcript_0	0.325812	0.00921763	0.611542	-0.0109712	0.00234316
pseudo_17476	pseudo_transcript_0	0.664212	0.000218773	0.73749	0.0177166	0.00234291
WDR52	P1P2	0.58895	-0.00262773	0.766258	-0.0202593	0.00234249
pseudo_14369	pseudo_transcript_0	0.474348	0.0106668	0.686464	0.0143279	0.00234092
pseudo_16640	pseudo_transcript_0	0.505994	-0.0296569	0.831044	0.0291182	0.0023404
pseudo_17728	pseudo_transcript_0	0.158015	-0.0245716	0.758223	0.0194673	0.00234002
pseudo_6637	pseudo_transcript_0	0.65151	-0.0160562	0.566655	0.00948548	0.00233989
pseudo_9867	pseudo_transcript_0	0.955155	0.000865552	0.747338	-0.018498	0.00233969
TES	P1P2	0.605608	-0.00589104	0.742398	0.0180851	0.00233955
C3orf14	P1P2	0.475517	0.00484707	0.71688	0.0161695	0.00233736
pseudo_9826	pseudo_transcript_0	0.6259	0.00879386	0.614339	-0.0110459	0.00233723
pseudo_9164	pseudo_transcript_0	0.898036	0.00153027	0.445188	0.00664784	0.00233642
ABCB5	P1P2	0.460371	-0.00739603	0.752134	0.0188862	0.00233631
PCIF1	P1P2	0.270892	-0.0186362	0.692769	-0.0146547	0.00233612
pseudo_6139	pseudo_transcript_0	0.915146	0.00343114	0.641561	-0.0121154	0.00233539
pseudo_2577	pseudo_transcript_0	0.694158	-0.000554278	0.694949	-0.0147735	0.0023349
ENDOV	P1P2	0.936307	-0.00262204	0.520473	0.0082319	0.00233458
pseudo_7171	pseudo_transcript_0	0.899108	0.0102715	0.599579	-0.0105078	0.00233435
pseudo_1963	pseudo_transcript_0	0.916716	0.00294446	0.382577	-0.00559329	0.00233398
WNT10B	P1P2	0.69786	0.0161485	0.519474	-0.00820524	0.00233386
SLC25A25	ENST00000373064.5	0.0841944	-0.0339315	0.764602	0.0200205	0.00233368
pseudo_16670	pseudo_transcript_0	0.614807	0.00375441	0.863411	0.0365864	0.00233357
GLP2R	P1P2	0.927568	0.00539164	0.639449	-0.0120166	0.00233355
pseudo_2525	pseudo_transcript_0	0.272016	-0.0349815	0.771807	0.0207404	0.00233311
pseudo_5824	pseudo_transcript_0	0.419325	0.00560589	0.731291	0.0171608	0.00233232
NEO1	P1P2	0.878611	0.0103588	0.612865	-0.0109676	0.00233209
pseudo_12707	pseudo_transcript_1	0.693666	0.00497911	0.600343	-0.0105232	0.00233195
CD300LB	P1P2	0.33546	0.00978634	0.713418	-0.0158988	0.00233166
WDR86	P1P2	0.974365	-0.0392041	0.809733	0.0254381	0.00233161
pseudo_8154	pseudo_transcript_0	0.4811	-0.0222378	0.711976	0.0157977	0.00233072
pseudo_4534	pseudo_transcript_0	0.17573	0.0162066	0.645892	-0.0122765	0.00233058
pseudo_7967	pseudo_transcript_0	0.642949	-0.00059336	0.77487	-0.021035	0.00233007
pseudo_12415	pseudo_transcript_0	0.314474	0.0117471	0.506343	-0.00788221	0.00232963
pseudo_16337	pseudo_transcript_1	0.12898	-0.0226817	0.739684	-0.0177852	0.00232904
pseudo_7724	pseudo_transcript_0	0.159695	-0.0106512	0.43328	0.00641134	0.0023288
pseudo_18211	pseudo_transcript_0	0.718036	0.00781587	0.75694	0.0192514	0.00232824
pseudo_16841	pseudo_transcript_0	0.870845	0.00284107	0.597639	-0.010414	0.00232815
pseudo_14257	pseudo_transcript_0	0.269102	0.029473	0.739232	-0.0177398	0.0023278
CUTA	P1P2	0.923201	0.00070536	0.665285	-0.0131477	0.00232703
PRMT8	P1P2	0.574746	-0.00701127	0.567759	0.00946429	0.00232667
TPT1	P1P2	0.919173	-0.00782174	0.785642	0.0222028	0.0023263
pseudo_12504	pseudo_transcript_0	0.378873	0.00884815	0.608239	-0.0107718	0.00232592
pseudo_15479	pseudo_transcript_0	0.992611	0.00773287	0.725332	0.016677	0.00232582
pseudo_13193	pseudo_transcript_0	0.506265	-0.00929341	0.57257	-0.00960311	0.0023256
AIG1	P1P2	0.347042	-0.0136291	0.469585	0.00708292	0.00232522
pseudo_492	pseudo_transcript_0	0.312838	-0.0185593	0.696552	-0.0147983	0.00232401
pseudo_14647	pseudo_transcript_0	0.13389	0.0155484	0.697944	-0.0148771	0.00232349
NOXO1	P1P2	0.209663	-0.0403078	0.699003	-0.014938	0.00232316
KHDC3L	P1P2	0.476452	-0.00970741	0.775933	-0.0210818	0.00232271
pseudo_9839	pseudo_transcript_0	0.270985	-0.0103224	0.611542	0.010872	0.00232197
pseudo_8135	pseudo_transcript_0	0.267606	-0.00919662	0.775961	-0.0210773	0.00232188
BMP7	P1P2	0.834079	0.00651826	0.517336	-0.00811154	0.00232174
RS1	P1P2	0.606856	0.00510137	0.687177	0.0142462	0.00232116
pseudo_9550	pseudo_transcript_0	0.58237	0.0115139	0.705287	-0.0153076	0.00232116
pseudo_2034	pseudo_transcript_0	0.830261	-0.0094598	0.682492	0.0139875	0.00232056
TRIM14	P1P2	0.921187	-0.0119226	0.429411	-0.00632069	0.00232049
EMG1	P1P2	0.0349078	-0.19267	0.511253	0.00796165	0.00231974
pseudo_9046	pseudo_transcript_0	0.688329	-0.0768393	0.93761	0.0828813	0.00231885
pseudo_11995	pseudo_transcript_0	0.622907	-0.01712	0.679746	-0.0138284	0.00231837
pseudo_10355	pseudo_transcript_0	0.0310946	0.0360062	0.691552	-0.0144707	0.00231785
pseudo_1437	pseudo_transcript_0	0.973354	0.000643889	0.499354	-0.00768518	0.00231779
pseudo_5775	pseudo_transcript_0	0.851402	-0.00434021	0.663033	-0.0129872	0.00231775
pseudo_14756	pseudo_transcript_0	0.10076	-0.0183184	0.56887	0.00945718	0.00231689
pseudo_7954	pseudo_transcript_0	0.521104	-0.0146323	0.717612	0.0160715	0.00231607
pseudo_18366	pseudo_transcript_0	0.127609	0.0429877	0.652303	0.0124806	0.00231578
pseudo_14663	pseudo_transcript_0	0.391291	-0.00540169	0.722171	0.0163734	0.00231454
pseudo_10677	pseudo_transcript_0	0.939733	-0.000538031	0.699739	0.0149252	0.00231436
pseudo_5227	pseudo_transcript_0	0.616274	0.00648498	0.716117	0.0159591	0.00231432
PTGER2	P1P2	0.547115	-0.0061384	0.692147	0.0144805	0.00231401
pseudo_1774	pseudo_transcript_0	0.577667	0.0116468	0.711596	0.0156594	0.00231393
pseudo_1830	pseudo_transcript_0	0.118426	0.0285003	0.697985	-0.0148164	0.00231365
pseudo_4710	pseudo_transcript_0	0.64936	-0.00147115	0.821621	-0.0271114	0.00231338
pseudo_13040	pseudo_transcript_0	0.674354	0.00779461	0.613012	-0.0108843	0.00231326
pseudo_1822	pseudo_transcript_0	0.700661	0.00450822	0.579519	0.00976112	0.00231272
pseudo_10344	pseudo_transcript_0	0.826815	-0.00842416	0.709802	0.0155359	0.00231272
CA2	P1P2	0.545956	-0.0205602	0.78229	0.0216885	0.0023127
CARTPT	P1P2	0.188525	-0.0210326	0.695884	0.0146855	0.00231243
pseudo_8991	pseudo_transcript_0	0.313886	0.0108312	0.57926	-0.00975128	0.00231229
EPHB2	P1P2	0.401545	0.00992848	0.622661	-0.0112371	0.00231202
pseudo_11716	pseudo_transcript_0	0.14177	0.0121389	0.772237	0.0205963	0.00231192
pseudo_5397	pseudo_transcript_0	0.313	0.014981	0.266297	-0.00402327	0.00231191
DNAH9	P1P2	0.668424	0.00787753	0.694949	-0.0146263	0.00231165
XRCC6BP1	P1P2	0.167826	-0.0111034	0.781754	0.0216057	0.00231029
PTGER3	P1P2	0.911793	-0.00595319	0.558082	-0.00912069	0.00231029
GNG13	P1P2	0.774366	-0.00568942	0.728569	-0.016783	0.00230815
FBXO47	P1P2	0.019799	0.0258843	0.583869	-0.00987638	0.00230796
pseudo_9415	pseudo_transcript_0	0.0507511	-0.017632	0.577026	0.00966275	0.00230751
AUNIP	P1P2	0.719301	0.000370228	0.611971	-0.0108167	0.00230686
C6orf10	P1P2	0.694783	0.00203312	0.616712	-0.0109875	0.00230646
pseudo_8044	pseudo_transcript_0	0.974726	-0.00054605	0.517336	-0.00805617	0.00230589
DMKN	P1P2	0.735492	-0.000788828	0.640354	-0.0119096	0.00230546
ZNF322	P1P2	0.32413	0.0202801	0.751174	0.018553	0.00230539
ZC2HC1C	P1P2	0.967285	0.00394983	0.576938	0.0096497	0.00230503
XAGE5	ENST00000351072.1,ENST00000425386.1	0.548241	0.0074222	0.76819	0.0201241	0.00230484
pseudo_14079	pseudo_transcript_0	0.749502	0.00034696	0.839254	0.0302827	0.00230471
C1orf56	P1P2	0.293204	-0.0255086	0.652463	0.0124223	0.00230364
EDN3	P1P2	0.704177	0.00844733	0.640052	0.0118804	0.00230223
pseudo_12102	pseudo_transcript_0	0.293709	-0.012805	0.648969	0.0122601	0.00230216
GJC1	P1P2	0.951114	0.013667	0.801247	-0.0239042	0.00230039
KCNJ14	P1P2	0.991229	-0.00814414	0.361767	0.00520906	0.00230017
pseudo_10491	pseudo_transcript_0	0.949102	0.00172373	0.788453	0.022282	0.00230004
GPATCH3	P1P2	0.903081	-0.0136038	0.434024	-0.00634468	0.00229986
pseudo_4181	pseudo_transcript_0	0.303062	-0.0107168	0.785274	0.0218958	0.0022986
pseudo_7684	pseudo_transcript_0	0.225431	0.0239031	0.733326	-0.0170589	0.00229788
SERPINC1	P1P2	0.390718	-0.010967	0.740003	0.0175715	0.00229777
pseudo_16749	pseudo_transcript_0	0.969939	0.00129945	0.577026	-0.00962186	0.00229775
pseudo_4412	pseudo_transcript_0	0.557968	0.0101768	0.514899	0.00797044	0.00229771
pseudo_10895	pseudo_transcript_0	0.60863	0.00902711	0.604889	0.0105176	0.00229624
CHRDL2	P1P2	0.805621	0.0011423	0.712474	-0.0155897	0.00229528
pseudo_3114	pseudo_transcript_1	0.739577	-0.00249835	0.58711	-0.00992369	0.00229515
pseudo_15261	pseudo_transcript_0	0.614305	0.0134488	0.723308	-0.0163145	0.00229506
pseudo_9464	pseudo_transcript_0	0.47914	0.00329579	0.634058	0.0115977	0.00229486
TNFRSF4	P1P2	0.172567	-0.0143993	0.610197	-0.0106953	0.00229447
pseudo_18855	pseudo_transcript_0	0.342134	-0.00903192	0.537674	0.00851436	0.00229446
OR1J2	ENST00000335302.5	0.941016	-0.000558428	0.606067	-0.0105493	0.00229426
pseudo_13875	pseudo_transcript_0	0.275891	-0.0114139	0.726669	-0.0165451	0.00229419
pseudo_519	pseudo_transcript_0	0.74637	-0.0039433	0.589889	0.0100058	0.00229362
pseudo_9665	pseudo_transcript_0	0.167045	-0.0166385	0.511753	0.00788204	0.0022932
SIRPB2	P1P2	0.730399	-0.00959982	0.4189	0.0060658	0.0022922
ALKBH1	P1P2	0.934962	0.00497925	0.450634	0.00662071	0.00229193
pseudo_9138	pseudo_transcript_0	0.258692	-0.00970558	0.800196	-0.0236665	0.00229101
ST8SIA6	P1P2	0.324649	-0.0111536	0.638249	-0.0117472	0.00229082
pseudo_3463	pseudo_transcript_0	0.675256	-0.0125718	0.603627	0.0104492	0.00229078
pseudo_3493	pseudo_transcript_0	0.879352	-0.0118544	0.679746	0.0136627	0.0022906
pseudo_638	pseudo_transcript_0	0.534802	-0.00252995	0.813657	0.0255669	0.00228973
RAB35	P1P2	0.855731	-0.0210117	0.748935	0.0182294	0.0022888
MAGEA1	P1P2	0.514959	-0.0101732	0.587929	0.00991972	0.00228823
pseudo_336	pseudo_transcript_0	0.386246	0.0240194	0.424344	-0.00614553	0.00228787
SPG20	P1P2	0.246654	0.014998	0.480533	-0.00718674	0.00228737
NDN	P1P2	0.139591	0.0228197	0.69526	0.0144894	0.00228719
EIF2AK4	P1P2	0.323923	0.0154716	0.891332	-0.0457747	0.00228693
MYRFL	ENST00000299350.4,ENST00000548892.1	0.0917596	-0.0220808	0.728569	0.0166263	0.0022866
pseudo_14142	pseudo_transcript_0	0.845126	-0.000461136	0.931002	0.0736214	0.00228591
PANX3	P1P2	0.413514	-0.00760704	0.625645	-0.0112187	0.00228494
pseudo_16404	pseudo_transcript_0	0.889585	0.00552803	0.859209	-0.0346706	0.00228484
CYP27A1	P1P2	0.650059	0.00403903	0.635836	-0.0116179	0.00228471
pseudo_7034	pseudo_transcript_0	0.295114	0.0112295	0.595387	-0.0101447	0.0022846
pseudo_4600	pseudo_transcript_0	0.731201	0.00302299	0.719238	0.0159609	0.00228444
pseudo_10552	pseudo_transcript_0	0.802115	-0.00926428	0.695503	0.0144845	0.00228422
pseudo_11887	pseudo_transcript_0	0.403302	0.0123689	0.654581	0.0124104	0.00228397
pseudo_10089	pseudo_transcript_0	0.122279	0.0168998	0.721465	-0.0161074	0.00228378
pseudo_15470	pseudo_transcript_0	0.635848	-0.00455731	0.577026	-0.00955943	0.00228284
pseudo_6015	pseudo_transcript_0	0.790277	-0.0111106	0.693081	-0.0143371	0.00228271
DNAJC9	P1P2	0.967623	0.0027173	0.5454	0.00866568	0.00228154
LDOC1	P1P2	0.540941	0.00615556	0.59843	0.0102308	0.00228132
pseudo_1736	pseudo_transcript_0	0.805623	-0.000536212	0.602305	-0.0103591	0.00228091
pseudo_783	pseudo_transcript_0	0.681957	-0.00688388	0.738652	-0.0173337	0.00228043
pseudo_11414	pseudo_transcript_0	0.347025	-0.00414509	0.827999	-0.0278186	0.00228029
pseudo_2647	pseudo_transcript_0	0.917402	-0.00101668	0.614418	-0.0107728	0.00227883
pseudo_18730	pseudo_transcript_0	0.547959	-0.0183148	0.553275	0.00886447	0.00227869
pseudo_17557	pseudo_transcript_0	0.621215	0.00378642	0.630855	0.0113884	0.00227848
pseudo_11138	pseudo_transcript_0	0.0615857	-0.0184542	0.502573	0.00762482	0.0022783
C6orf7	NM_001243308	0.262698	0.0134301	0.799292	0.0234138	0.00227803
VDAC3	P1P2	0.685125	-0.00438367	0.648823	0.0121248	0.00227793
pseudo_9845	pseudo_transcript_0	0.321025	-0.015654	0.626695	-0.0112225	0.00227754
SLC2A13	P1P2	0.105365	-0.0212694	0.622363	0.0110556	0.00227698
pseudo_1265	pseudo_transcript_0	0.375378	0.0226421	0.511773	-0.00782609	0.00227679
CLEC3B	P1P2	0.660134	-0.00591255	0.720664	0.0159991	0.00227615
GSDMB	P1P2	0.959197	0.0026916	0.757261	-0.0188373	0.00227469
TLN2	ENST00000561311.1	0.0459444	0.0241876	0.674711	0.0133108	0.00227458
SHC3	P1P2	0.828283	-0.0138741	0.726036	0.0163585	0.00227452
DLEU7	P1P2	0.0810163	-0.0187702	0.488185	0.00730366	0.00227447
pseudo_17228	pseudo_transcript_0	0.584643	-0.0249501	0.794994	0.0228201	0.00227371
pseudo_1529	pseudo_transcript_0	0.871354	0.0137792	0.610492	0.0106076	0.00227342
pseudo_18516	pseudo_transcript_0	0.191709	-0.0152158	0.507017	-0.00770684	0.00227335
CALM3	ENST00000291295.9	0.391185	0.00496901	0.687797	0.0139793	0.00227219
MANF	P1P2	0.587785	-0.00430415	0.782078	0.0212803	0.00227167
pseudo_12122	pseudo_transcript_0	0.791532	-0.00721007	0.672074	0.0131616	0.00227146
pseudo_8879	pseudo_transcript_0	0.847978	0.00337436	0.601819	0.010299	0.00227129
RUFY3	P2	0.627098	0.00911229	0.549049	-0.00872054	0.00227073
PCDHGB3	P1P2	0.893711	0.0078526	0.713418	0.0154807	0.00227033
GNB2	P1P2	0.0654449	-0.0187516	0.637942	0.0116288	0.00227016
MAP6D1	P1P2	0.520981	0.00788824	0.687487	0.0139375	0.00226812
pseudo_7688	pseudo_transcript_0	0.674219	0.00495141	0.565917	0.00917113	0.00226753
pseudo_11943	pseudo_transcript_0	0.180415	-0.0164349	0.553557	-0.00882389	0.00226631
pseudo_17369	pseudo_transcript_0	0.893711	0.00917282	0.820536	-0.0263699	0.00226524
pseudo_1748	pseudo_transcript_0	0.406889	-0.00920471	0.644325	-0.0118639	0.00226476
pseudo_18675	pseudo_transcript_0	0.860833	0.00301083	0.569609	-0.00926383	0.0022643
pseudo_12802	pseudo_transcript_0	0.0974503	0.0255425	0.866309	0.0363164	0.00226349
pseudo_12938	pseudo_transcript_0	0.148915	-0.0275628	0.655944	0.012356	0.0022628
OVGP1	P2	0.0603034	0.0321598	0.652163	-0.0121852	0.0022621
PRRT1	P1	0.287418	-0.0147728	0.497214	0.00745428	0.00226205
TUBA3C	P1P2	0.140841	-0.0327351	0.60813	0.0104716	0.00226189
SATB1	P2	0.232135	-0.190868	0.596413	0.0100691	0.00226005
pseudo_5930	pseudo_transcript_1	0.504045	-0.00868627	0.457085	-0.00664627	0.00225975
pseudo_15986	pseudo_transcript_0	0.0499803	-0.0229458	0.714355	-0.0154678	0.00225963
NGFRAP1	P1P2	0.776309	0.00302583	0.719717	-0.0158188	0.00225953
GCC1	P1P2	0.219025	0.017803	0.454695	-0.00659883	0.00225865
AGBL4	P1P2	0.420796	-0.0143554	0.677585	-0.0133611	0.00225852
ZNF559-ZNF177	P1P2	0.328748	-0.0129581	0.690984	0.0140654	0.00225795
CRP	P1P2	0.487783	-0.00441344	0.830058	0.0279055	0.00225732
XKR7	P1P2	0.6749	0.00504274	0.876353	-0.0393757	0.00225705
SLC12A2	P1P2	0.375726	-0.00320012	0.684696	-0.0137199	0.00225695
TEX30	P1P2	0.247632	-0.0109217	0.683345	0.013648	0.00225683
ACTR1A	P1P2	0.229503	0.00424271	0.776902	0.0205831	0.0022566
pseudo_4613	pseudo_transcript_0	0.207494	-0.0075202	0.657042	-0.0123706	0.00225648
pseudo_7430	pseudo_transcript_0	0.567221	-0.00508674	0.683692	0.0136594	0.00225572
pseudo_4548	pseudo_transcript_0	0.360209	0.0130264	0.481405	-0.00710388	0.00225541
pseudo_2159	pseudo_transcript_0	0.0794641	-0.0145543	0.526531	0.00809506	0.00225509
pseudo_5287	pseudo_transcript_0	0.296322	0.0361639	0.935474	-0.0778391	0.00225486
GDF7	P1P2	0.763703	0.00323344	0.655205	0.0122788	0.00225467
pseudo_12026	pseudo_transcript_0	0.648233	0.00825899	0.687487	-0.0138535	0.00225446
ACVR1C	P1P2	0.352271	0.00944137	0.676042	0.0132578	0.00225417
pseudo_2456	pseudo_transcript_0	0.41469	0.027296	0.816165	-0.0255451	0.00225365
FUCA2	P1P2	0.413031	0.016933	0.647914	0.0119548	0.00225328
pseudo_3340	pseudo_transcript_0	0.369379	0.00178243	0.619386	-0.0108279	0.00225262
TRIB1	P1P2	0.723733	-0.00446769	0.680364	0.0134653	0.00225218
pseudo_2676	pseudo_transcript_0	0.286705	-0.00138547	0.28544	-0.00413602	0.002252
pseudo_1035	pseudo_transcript_0	0.248903	0.0284048	0.367761	0.00518195	0.00225122
pseudo_16040	pseudo_transcript_0	0.950164	0.0184593	0.749084	-0.0179406	0.00225101
pseudo_648	pseudo_transcript_0	0.0719874	-0.0269487	0.700584	-0.0145623	0.00225046
pseudo_18163	pseudo_transcript_0	0.443855	0.0114427	0.660041	-0.012469	0.00224976
TCTN2	P1P2	0.868691	0.00765161	0.41793	0.00593752	0.00224971
pseudo_15035	pseudo_transcript_0	0.148751	0.0159792	0.723842	-0.0160186	0.00224831
HSPB9	P1P2	0.0235893	0.034316	0.54344	0.00848717	0.00224781
pseudo_17270	pseudo_transcript_0	0.20198	-0.0240265	0.605071	0.0102996	0.00224732
pseudo_15388	pseudo_transcript_0	0.410863	0.0188851	0.812349	0.024898	0.00224723
pseudo_7955	pseudo_transcript_0	0.661413	0.0117182	0.501404	-0.00749386	0.00224675
pseudo_12969	pseudo_transcript_0	0.4836	-0.00820546	0.620057	0.0108233	0.00224657
pseudo_3027	pseudo_transcript_0	0.0382057	-0.0178487	0.554969	0.00878479	0.00224654
pseudo_5963	pseudo_transcript_0	0.108585	0.0178445	0.898669	0.0484126	0.00224635
ARSG	ENST00000448504.2	0.665656	-0.00569081	0.796036	-0.0226694	0.00224579
pseudo_12704	pseudo_transcript_0	0.714247	-0.0119872	0.626541	0.0110587	0.00224547
KCNC3	P2	0.318355	0.0116973	0.392243	0.00552452	0.00224542
pseudo_4955	pseudo_transcript_0	0.775014	0.00242563	0.776256	0.0204134	0.00224538
SCARF1	P1P2	0.946064	-0.0069444	0.768834	0.019666	0.00224521
pseudo_3154	pseudo_transcript_0	0.089865	0.0288772	0.622884	0.0109103	0.00224308
SLC9A2	P1P2	0.880353	-0.00806508	0.799943	-0.0231342	0.00224264
pseudo_7859	pseudo_transcript_0	0.330255	-0.0114884	0.602313	-0.0101852	0.00224255
pseudo_9591	pseudo_transcript_0	0.43778	-0.00877234	0.622499	-0.0108934	0.00224253
pseudo_9167	pseudo_transcript_0	0.327458	-0.00912034	0.571829	-0.00923563	0.0022418
FMO1	P1P2	0.497647	0.0275724	0.893665	-0.045912	0.00224165
TOX4	P1P2	0.0284722	-0.0177998	0.707039	0.0148868	0.00224131
IRAK1BP1	P1P2	0.8897	0.00667013	0.695884	-0.0142338	0.0022413
pseudo_11162	pseudo_transcript_0	0.854404	-0.0110602	0.757261	-0.0185599	0.0022412
pseudo_6421	pseudo_transcript_0	0.85215	0.00179347	0.772581	0.0200002	0.00224114
TMEM63C	P1P2	0.732944	-0.00421969	0.535081	-0.00825189	0.00224105
TOP3A	P1P2	0.688857	-0.0149411	0.52239	-0.00794634	0.00224091
IPO7	P1P2	0.0188585	-0.180595	0.453384	0.00652146	0.00224034
PPP1R3G	P1P2	0.373679	-0.0122425	0.729836	0.0163791	0.00224024
pseudo_6529	pseudo_transcript_0	0.722878	-0.00134068	0.579482	0.00945314	0.00224002
pseudo_10704	pseudo_transcript_0	0.759295	0.000403624	0.675745	0.0131522	0.00223873
pseudo_1729	pseudo_transcript_0	0.0895826	0.0203214	0.580536	0.00947926	0.00223873
KIAA1598	P1P2	0.189807	-0.0150781	0.562626	0.00896198	0.00223852
GRIK3	P1P2	0.740276	-0.00344168	0.64852	-0.0119013	0.00223835
NFIB	P1P2	0.971668	0.00105281	0.67481	0.0131003	0.00223778
pseudo_15751	pseudo_transcript_0	0.248435	-0.0116402	0.653387	-0.0121051	0.00223738
pseudo_7114	pseudo_transcript_0	0.41167	0.00892214	0.917626	0.0599233	0.00223719
pseudo_9109	pseudo_transcript_0	0.255382	0.0205956	0.799618	-0.0230319	0.00223681
FAM181B	P1P2	0.296713	0.00951811	0.587929	0.00969405	0.00223617
pseudo_14230	pseudo_transcript_0	0.312944	-0.00837203	0.666119	0.0126732	0.00223616
pseudo_4263	pseudo_transcript_0	0.701026	-0.0124396	0.697843	0.0143104	0.00223589
pseudo_6038	pseudo_transcript_0	0.777001	-0.0026728	0.800699	-0.0231602	0.00223567
GPR146	P1	0.619623	-0.00816681	0.666818	-0.0127019	0.00223545
pseudo_15363	pseudo_transcript_0	0.15086	0.0128844	0.729788	-0.0163355	0.00223475
pseudo_12791	pseudo_transcript_0	0.0849084	0.0463164	0.658219	-0.0122959	0.00223331
pseudo_1404	pseudo_transcript_0	0.149915	-0.0136618	0.764602	-0.0191541	0.00223268
pseudo_9206	pseudo_transcript_0	0.189924	-0.0222507	0.741558	0.0171907	0.0022323
USP47	P1P2	0.977737	-0.000119946	0.46674	0.00674449	0.00223192
C1orf86	P1P2	0.958861	-7e-05	0.752454	0.0180669	0.00223163
MIXL1	P1P2	0.919775	-0.000654415	0.771447	-0.019802	0.00223157
pseudo_10914	pseudo_transcript_1	0.140044	-0.0196844	0.779489	0.0206259	0.00223152
pseudo_13706	pseudo_transcript_0	0.21103	-0.0192009	0.748004	0.0176946	0.00223122
pseudo_438	pseudo_transcript_0	0.636309	0.00921183	0.460947	0.0066314	0.00223047
CCM2L	P2	0.107472	-0.0229131	0.559784	-0.00884662	0.00222917
SLC22A18	P2	0.340363	-0.00928808	0.605184	-0.0102174	0.00222854
pseudo_12189	pseudo_transcript_0	0.577656	-0.0126491	0.847722	0.0310576	0.00222827
ERMN	P1P2	0.414723	-0.0147231	0.861418	0.0343903	0.00222801
ZDHHC22	P1P2	0.660747	-0.00663549	0.656424	0.0121867	0.00222792
pseudo_248	pseudo_transcript_0	0.299265	0.0185742	0.708078	-0.0148562	0.00222722
pseudo_16973	pseudo_transcript_0	0.542588	0.011395	0.478902	-0.00696459	0.00222695
PDE6H	P1P2	0.372544	0.00865825	0.610788	-0.010401	0.00222694
HSDL2	P1P2	0.651886	-0.0089822	0.541205	-0.00835138	0.0022268
B3GALT6	P1P2	0.468633	-0.00718989	0.569188	-0.0090973	0.00222651
BEST3	P1P2	0.899533	-0.00394303	0.618837	-0.0106802	0.00222602
pseudo_16526	pseudo_transcript_0	0.717507	0.00272631	0.63291	-0.0112043	0.00222581
SAA4	P1P2	0.689169	-0.0026802	0.710275	0.0149791	0.00222549
pseudo_12797	pseudo_transcript_0	0.83687	0.00380999	0.57257	-0.0091893	0.00222539
MESDC1	P1P2	0.203434	0.0172676	0.532863	-0.00813776	0.00222474
OR56A1	ENST00000316650.5	0.938661	0.00932444	0.731739	-0.0163953	0.00222392
ATAD3C	P1P2	0.167218	-0.0160172	0.692717	0.0139435	0.00222321
pseudo_1735	pseudo_transcript_0	0.744906	-0.0141362	0.686806	-0.0136167	0.00222178
LY6D	P1P2	0.564128	0.026083	0.694637	-0.0140384	0.00222146
WEE2	ENST00000397541.2	0.616048	-0.000472087	0.547644	-0.00849424	0.00222126
RPP14	P1P2	0.00106407	-0.20669	0.812754	0.024665	0.00222087
pseudo_4148	pseudo_transcript_0	0.502754	0.00763285	0.848845	-0.0311974	0.00222037
pseudo_13297	pseudo_transcript_0	0.374588	-0.0048973	0.643373	0.0115892	0.00221976
C1R	P1P2	0.0139616	-0.0369557	0.732374	0.0164068	0.0022193
YTHDC2	P1P2	0.106357	-0.0224647	0.62985	-0.0110508	0.00221858
QSER1	P1P2	0.177	-0.0144654	0.718456	-0.0154481	0.00221834
SNAI3	P1P2	0.793209	-0.0210539	0.649126	0.0118204	0.00221834
KLF4	P1	0.407264	-0.01261	0.659779	0.0122778	0.00221738
pseudo_5536	pseudo_transcript_0	0.9464	-0.00435752	0.751814	0.0178964	0.00221717
DIO1	P1P2	0.238848	0.0121514	0.553345	-0.00862387	0.00221637
MVP	P1P2	0.338012	-0.0465639	0.513074	-0.00764617	0.00221601
NUDT11	P1P2	0.936643	-0.000780532	0.732691	-0.0164048	0.00221594
pseudo_17317	pseudo_transcript_0	0.531747	-0.00521188	0.603337	-0.0100959	0.00221544
pseudo_10213	pseudo_transcript_0	0.875628	0.00289342	0.753833	-0.0180509	0.0022153
pseudo_6501	pseudo_transcript_0	0.208128	0.0129704	0.774695	-0.0199781	0.00221495
HIST2H3D	ENST00000331491.1	0.541501	0.0104728	0.717195	-0.0153424	0.00221486
FAM76A	P1P2	0.445607	0.00157197	0.66406	0.0124524	0.00221395
B4GALT3	P1P2	0.0696965	-0.0389102	0.810387	0.024241	0.00221339
SPG21	P1P2	0.765638	-0.0100399	0.594337	0.0097936	0.00221304
pseudo_6669	pseudo_transcript_0	0.267914	-0.0313061	0.563453	-0.00888191	0.00221286
pseudo_11462	pseudo_transcript_0	0.712388	-0.0136322	0.582244	-0.00941935	0.00221256
pseudo_8646	pseudo_transcript_0	0.52973	-0.0026138	0.755266	-0.0181499	0.00221247
pseudo_9587	pseudo_transcript_0	0.0108247	0.0276815	0.688108	0.0136278	0.00221239
pseudo_16601	pseudo_transcript_1	0.310734	0.0145981	0.704938	0.014569	0.00221229
CYP27C1	P1P2	0.85703	-1.17e-05	0.681961	0.0133059	0.00221198
TNFSF9	P1P2	0.237297	-0.0180067	0.694014	-0.0139419	0.00221162
pseudo_8357	pseudo_transcript_0	0.860744	0.00377403	0.593799	0.0097694	0.0022114
pseudo_5550	pseudo_transcript_0	0.210702	-0.0110413	0.439586	0.00619219	0.00221034
ZNF726	P1P2	0.6455	-0.00627391	0.906015	0.0515624	0.0022102
SFRP5	P1P2	0.565558	-0.0127094	0.732056	0.0163137	0.00220979
CCNB3	P1P2	0.523455	-0.00440198	0.601362	0.0100025	0.0022092
GREB1L	P1P2	0.837521	0.00200117	0.558649	-0.00873513	0.00220877
pseudo_18688	pseudo_transcript_0	0.536565	0.000587462	0.42357	-0.00591886	0.00220818
NPBWR2	P1P2	0.332288	-0.00983557	0.809406	0.0240431	0.00220796
pseudo_3582	pseudo_transcript_0	0.261798	-0.0192143	0.831044	0.0274693	0.00220787
pseudo_7951	pseudo_transcript_0	0.142833	-0.0138497	0.571829	-0.00909515	0.0022077
SPOCK1	P1P2	0.902154	0.0025724	0.636229	-0.0112414	0.00220766
FCRLA	P1P2	0.338866	0.011057	0.614932	-0.0104532	0.00220743
TMEM255B	P1P2	0.571579	-0.000887097	0.704944	0.0145364	0.00220728
KIF5A	P1P2	0.887362	0.007135	0.637039	-0.0112708	0.0022072
pseudo_3985	pseudo_transcript_0	0.302205	0.0136476	0.617235	-0.0105322	0.00220701
pseudo_6428	pseudo_transcript_0	0.213056	-0.0205972	0.705223	-0.014547	0.00220639
pseudo_16876	pseudo_transcript_0	0.74458	0.00402792	0.647711	-0.0116948	0.00220587
COL2A1	P1P2	0.96223	0.00711481	0.367761	0.00507752	0.00220585
pseudo_5758	pseudo_transcript_1	0.147577	-0.0280204	0.712669	-0.0149891	0.00220507
pseudo_4300	pseudo_transcript_0	0.836294	-0.00431404	0.620167	0.0106269	0.00220498
pseudo_17772	pseudo_transcript_0	0.309555	0.0101316	0.646355	-0.0116319	0.00220457
VRK1	P1P2	0.0506214	-0.0346907	0.546802	0.00840606	0.00220381
MKKS	P1P2	0.29146	-0.0147132	0.759186	0.0184171	0.00220364
pseudo_6512	pseudo_transcript_0	0.574746	0.0162606	0.623854	0.0107498	0.00220282
pseudo_1882	pseudo_transcript_0	0.842595	0.00335242	0.537535	-0.00817064	0.00220275
FCRL3	P1P2	0.643983	-0.0163267	0.712474	-0.0149588	0.0022024
pseudo_5903	pseudo_transcript_0	0.150196	-0.010192	0.66406	-0.0123844	0.00220185
pseudo_2539	pseudo_transcript_1	0.155416	0.0136076	0.627139	0.0108645	0.00220154
pseudo_4393	pseudo_transcript_0	0.715647	-0.00466287	0.663823	0.0123716	0.00220149
ZNF79	P1P2	0.619623	-0.00279047	0.72319	-0.0156369	0.00220086
pseudo_15545	pseudo_transcript_0	0.842781	-0.00550798	0.391022	0.005395	0.00220007
pseudo_4759	pseudo_transcript_0	0.824331	0.000350524	0.658558	0.0121253	0.00219959
PSMB6	P1	0.000460736	-0.306449	0.802551	0.0230229	0.00219932
DCAF12L2	P1P2	0.411104	-0.00830251	0.234901	0.00349571	0.0021992
pseudo_10442	pseudo_transcript_0	0.0394836	0.0329172	0.661613	-0.0122583	0.00219909
LAYN	P1P2	0.958524	-0.00359988	0.567187	-0.00892938	0.00219907
pseudo_15624	pseudo_transcript_0	0.988682	0.00164988	0.684038	0.0133337	0.00219899
CCDC11	P1P2	0.59538	0.00373773	0.76819	0.0191886	0.0021977
ANKRD24	P1P2	0.999325	0.00455789	0.485268	0.00699727	0.00219727
LCE2A	P1P2	0.0418924	0.0317317	0.728569	-0.0159753	0.00219708
LYZL4	P1P2	0.121823	0.0141501	0.657912	0.0120815	0.00219681
RDH16	P1P2	0.505253	0.00842596	0.645001	-0.0115335	0.00219643
pseudo_17846	pseudo_transcript_0	0.0160984	0.0282346	0.838561	0.0287182	0.00219594
KCTD13	P1P2	0.801369	-0.00170911	0.575212	-0.00914292	0.00219587
HIPK2	P1P2	0.884357	-0.00109346	0.599016	0.00986551	0.00219568
pseudo_11565	pseudo_transcript_0	0.960797	-0.00108465	0.595009	0.00973497	0.002195
pseudo_18264	pseudo_transcript_1	0.456527	0.00848141	0.661918	0.0122468	0.00219457
pseudo_5984	pseudo_transcript_0	0.307809	-0.00523391	0.672654	-0.0127416	0.00219421
pseudo_6466	pseudo_transcript_1	0.657686	-0.00295075	0.534803	-0.00807059	0.00219363
pseudo_15248	pseudo_transcript_0	0.726588	0.00887315	0.653683	0.0118761	0.00219271
IL3RA	P1P2	0.992455	0.00170463	0.586639	-0.00946593	0.00219258
pseudo_3012	pseudo_transcript_0	0.211495	-0.021656	0.78988	0.0214036	0.00219257
pseudo_12925	pseudo_transcript_0	0.828094	-0.000438162	0.688379	-0.013519	0.00219241
IFT43	P1P2	0.169395	-0.0128825	0.729202	0.0159809	0.00219181
pseudo_8573	pseudo_transcript_0	0.783526	0.0162985	0.703536	-0.0143482	0.00219117
BBS5	P1P2	0.487295	0.00497713	0.717232	-0.0151788	0.00219091
MS4A10	P1P2	0.809879	-0.0019866	0.667738	0.0124889	0.00219048
ZNF44	P1P2	0.40583	-0.00890728	0.933798	0.0736302	0.0021903
BCMO1	P1P2	0.778254	-0.00636095	0.536748	0.00810485	0.00219017
pseudo_12958	pseudo_transcript_0	0.313632	-0.0162044	0.619586	-0.0105345	0.0021901
pseudo_18561	pseudo_transcript_0	0.68224	0.0120812	0.695529	-0.0138864	0.00218967
C11orf49	P1P2	0.975714	0.00125302	0.592878	0.00964236	0.00218915
ITIH2	P1P2	0.948084	-0.000554489	0.689039	-0.0135316	0.00218882
pseudo_11557	pseudo_transcript_0	0.361203	0.00846431	0.522843	0.0077715	0.00218868
CNGA1	P1P2	0.169921	-0.00555714	0.70902	-0.0146533	0.00218835
SLITRK1	P1P2	0.0677656	-0.0324168	0.564334	-0.00880411	0.0021875
TSPEAR	P1P2	0.560705	0.011307	0.486324	0.00698689	0.00218742
WNT16	P1P2	0.783772	0.0070596	0.574062	0.00907411	0.00218723
H6PD	P2	0.399649	-0.00694126	0.749255	-0.0174444	0.00218702
ZNF235	P1P2	0.878018	-0.0342026	0.869046	0.0358761	0.00218691
GNA15	P1P2	0.00879906	-0.0854954	0.792784	0.02168	0.00218632
pseudo_11828	pseudo_transcript_0	0.645269	0.0139764	0.501894	0.00730225	0.0021862
ADCK4	P1P2	0.882354	-0.0194233	0.813003	0.024312	0.00218584
pseudo_12719	pseudo_transcript_0	0.61186	0.00616415	0.757606	-0.0181309	0.0021858
pseudo_18338	pseudo_transcript_0	0.639189	0.000848013	0.674041	-0.0127575	0.00218554
LOC728392	P1P2	0.908441	0.00249239	0.556383	0.00857705	0.00218394
ISM2	P1P2	0.196314	-0.0209263	0.737775	0.0165346	0.00218383
pseudo_1033	pseudo_transcript_0	0.633623	0.00860328	0.837102	-0.0282758	0.00218351
pseudo_16509	pseudo_transcript_0	0.517417	-0.0136452	0.551453	-0.00844625	0.00218329
SPATA9	P1P2	0.123793	0.0199627	0.725403	-0.0156527	0.00218231
SBDS	P1P2	0.700661	-0.00835327	0.854465	0.0319471	0.00218217
FLNC	P1P2	0.20104	0.0149335	0.52844	0.00787753	0.00218211
USP32	P1P2	0.00622071	-0.0304765	0.625836	0.0107203	0.00218202
pseudo_11727	pseudo_transcript_0	0.912128	0.0113808	0.67327	0.0126989	0.0021818
pseudo_5243	pseudo_transcript_0	0.268747	-0.011012	0.653182	0.0117943	0.00218155
TMEM138	P1P2	0.196253	-0.0100388	0.663379	-0.0122314	0.00218011
pseudo_13880	pseudo_transcript_0	0.421017	0.0027294	0.767514	-0.0189683	0.00217972
KRT26	P1P2	0.233792	-0.0049815	0.632831	-0.0109692	0.00217971
pseudo_2233	pseudo_transcript_0	0.665341	-0.00248083	0.57777	0.00914783	0.00217943
pseudo_7579	pseudo_transcript_0	0.94818	0.000612596	0.587485	-0.00943428	0.00217935
CNOT10	P1P2	0.0576937	-0.0253575	0.669887	0.012524	0.00217915
pseudo_12379	pseudo_transcript_0	0.715647	-0.00304682	0.580005	0.00921105	0.00217904
COL23A1	P1P2	0.813486	-0.0246844	0.658864	-0.0120241	0.00217882
NFS1	P1P2	0.0027884	-0.17652	0.65554	-0.01188	0.00217879
pseudo_10377	pseudo_transcript_0	0.879356	-0.000372826	0.614853	-0.0103148	0.00217877
pseudo_7084	pseudo_transcript_0	0.299658	0.013222	0.931451	0.0706318	0.00217829
pseudo_14652	pseudo_transcript_0	0.194133	-0.0249044	0.684038	0.0132075	0.00217818
DOCK5	P1P2	0.526211	0.0129858	0.558649	0.00861406	0.00217816
ABTB1	P1P2	0.346392	-0.00670898	0.653379	-0.0117835	0.002178
PTK6	P1P2	0.206759	-0.0275141	0.686246	-0.0133194	0.00217799
TMEM127	P1P2	0.576476	0.00664927	0.414063	0.0056874	0.0021779
pseudo_849	pseudo_transcript_0	0.384014	0.0135963	0.782612	-0.0204519	0.00217718
pseudo_13584	pseudo_transcript_0	0.0358669	-0.0359654	0.584159	0.00932326	0.00217669
pseudo_1937	pseudo_transcript_0	0.982413	-0.000915071	0.706879	0.0144453	0.00217626
DUOXA1	P1P2	0.540102	0.00842151	0.638846	-0.0111815	0.00217596
pseudo_4546	pseudo_transcript_0	0.169789	0.0206681	0.484477	0.00691021	0.00217483
MAATS1	P1P2	0.796471	-0.0149217	0.872698	-0.0367678	0.00217431
ELAVL2	P1	0.062354	-0.0203947	0.1599	0.00273097	0.00217426
ARL6IP4	P1P2	0.197868	-0.014146	0.466093	0.00655643	0.00217363
PDE11A	P1P2	0.906765	-0.000345461	0.674194	-0.0126886	0.00217249
UGT3A2	P1P2	0.0744467	0.0383039	0.67481	-0.0127162	0.00217216
pseudo_1695	pseudo_transcript_0	0.234353	-0.0148059	0.782652	0.0204051	0.00217174
pseudo_17604	pseudo_transcript_0	0.426304	0.00836187	0.61348	-0.0102341	0.00217167
ANXA2	P1P2	0.409661	-0.0211292	0.470103	-0.00662383	0.00217134
pseudo_13777	pseudo_transcript_0	0.216071	0.0206317	0.662778	0.012154	0.00217108
GOT1	P1P2	0.204337	0.0169733	0.540089	-0.00811471	0.00217097
pseudo_10829	pseudo_transcript_0	0.526637	-0.00607485	0.808848	-0.0235622	0.00217085
ZNF48	P1P2	0.24237	-0.0345706	0.87303	0.036801	0.00217019
pseudo_7526	pseudo_transcript_0	0.801061	0.0165075	0.89712	0.0460227	0.00216993
IQGAP3	P1P2	0.722783	0.00645321	0.634032	-0.0109607	0.002169
IGBP1	P1P2	0.166009	-0.0879761	0.7567	-0.0179106	0.00216855
DEFB4A	P1P2	0.839834	-0.0108712	0.476869	0.00674216	0.00216829
LRRFIP2	P1P2	0.335449	0.0167692	0.536431	0.00801356	0.00216756
PRSS37	P1P2	0.284363	-0.0108419	0.739366	-0.0165263	0.00216727
OR1E2	ENST00000248384.1	0.656157	-0.0104225	0.685316	-0.0132036	0.00216683
C3orf30	P1P2	0.259027	-0.0142766	0.43347	0.00596734	0.00216639
pseudo_5915	pseudo_transcript_0	0.896579	-0.00976367	0.775779	0.0196455	0.00216616
POLR1D	P1	0.0027932	-0.301538	0.666206	-0.0122802	0.00216613
UTY	P1P2	0.344447	0.00596821	0.668045	-0.0123638	0.00216607
MUC22	P1P2	0.150076	0.014167	0.715306	-0.0148831	0.00216562
AVL9	P1P2	0.422751	-0.00751845	0.671731	0.0125311	0.00216543
MYLPF	P2	0.18995	-0.0252363	0.614932	0.0102532	0.0021652
pseudo_12987	pseudo_transcript_0	0.708576	0.00534235	0.777548	-0.0198021	0.00216383
pseudo_6463	pseudo_transcript_0	0.625897	-0.0216474	0.852783	0.0312857	0.00216377
pseudo_11292	pseudo_transcript_0	0.406328	-0.00967031	0.811109	0.0237981	0.00216374
pseudo_8412	pseudo_transcript_0	0.35715	-0.0234013	0.74877	0.0172114	0.00216263
pseudo_16322	pseudo_transcript_0	0.503077	-0.0122825	0.67792	-0.0127994	0.00216082
SHKBP1	P1P2	0.480914	-0.00607086	0.740003	-0.0165202	0.00216029
pseudo_8413	pseudo_transcript_0	0.507131	-0.00665936	0.481774	0.00681106	0.00216017
pseudo_14320	pseudo_transcript_0	0.770446	-0.0142406	0.620036	-0.0104048	0.00215985
NAPSA	P1P2	0.912463	0.000745763	0.669887	-0.012411	0.0021595
ZNF185	P1P2	0.506535	-0.00948312	0.632831	-0.0108672	0.00215944
C14orf142	P1P2	0.847775	-0.0101667	0.763362	0.0184137	0.00215937
pseudo_10446	pseudo_transcript_0	0.570407	0.00479936	0.77785	-0.0197906	0.00215924
pseudo_11876	pseudo_transcript_1	0.329513	0.0257141	0.0997888	-0.00215687	0.00215885
FNIP2	P1P2	0.0804049	-0.0221707	0.668659	-0.0123502	0.00215876
SPRR4	P1P2	0.145578	-0.0251384	0.76047	0.0181531	0.00215873
OR12D3	ENST00000396806.3	0.244077	0.0145154	0.86407	0.0340187	0.00215853
IRX5	P1P2	0.526487	0.00780139	0.810714	0.0236844	0.00215842
FOXG1	P1P2	0.293204	-0.0166262	0.703066	-0.0141048	0.00215809
SMOC1	P1P2	0.907023	-0.00191727	0.625168	-0.010576	0.00215754
FAM89B	P1P2	0.534802	0.0124111	0.53786	-0.00801053	0.00215748
JAZF1	P1P2	0.466301	0.00195962	0.748935	0.0171804	0.0021571
pseudo_9801	pseudo_transcript_0	0.68224	0.0087951	0.72851	-0.0156773	0.00215664
ANKRD13C	P1P2	0.432603	-0.0127817	0.538417	0.00801854	0.00215603
pseudo_15686	pseudo_transcript_0	0.139477	0.0190291	0.447855	0.00617934	0.00215574
pseudo_9862	pseudo_transcript_0	0.495366	-0.00280752	0.768603	-0.0188533	0.0021549
pseudo_12834	pseudo_transcript_0	0.724166	-0.0554196	0.717599	0.0149505	0.00215463
pseudo_14959	pseudo_transcript_0	0.726052	0.00129053	0.529615	-0.00780208	0.00215368
VMAC	P1P2	0.25012	-0.0146677	0.603419	0.00981673	0.00215361
C9orf66	P1P2	0.997976	-0.00977566	0.809733	0.023494	0.00215342
CMA1	P1P2	0.518787	0.0193797	0.589092	-0.009368	0.00215292
SCP2D1	P1P2	0.731035	0.00449488	0.65034	0.0115201	0.00215263
XXYLT1	P1P2	0.0821022	-0.0227668	0.633431	0.0108541	0.00215238
pseudo_11799	pseudo_transcript_0	0.520565	-0.00888434	0.697806	-0.0137728	0.00215222
FAM186B	P1P2	0.108028	0.0206405	0.728569	-0.0156482	0.00215208
B3GNT7	P1P2	0.247825	-0.00882629	0.8147	-0.0241796	0.00215203
ITGB3BP	P1P2	0.981784	-0.00720957	0.630731	0.0107483	0.00215133
pseudo_18436	pseudo_transcript_0	0.745071	0.00152918	0.705571	-0.0142021	0.00215104
pseudo_3567	pseudo_transcript_0	0.713317	0.00521007	0.552083	-0.00833608	0.00215067
MUC1	P1P2	0.742193	-0.00402432	0.738093	0.0163042	0.00215034
pseudo_18779	pseudo_transcript_0	0.91692	0.00118911	0.577026	0.00900403	0.00215021
pseudo_5008	pseudo_transcript_0	0.392354	-0.0203585	0.332974	0.00450203	0.00215013
TMEM232	P2	0.274218	-0.0247782	0.662224	-0.0120121	0.0021501
pseudo_11500	pseudo_transcript_0	0.276824	0.00876502	0.629833	-0.0107083	0.00214996
AKT1S1	P1P2	0.20479	-0.0155905	0.744784	-0.0167976	0.00214959
pseudo_4618	pseudo_transcript_0	0.565965	0.00511671	0.630948	-0.0107468	0.00214943
ST8SIA4	P1P2	0.884207	0.00100811	0.560945	0.00855923	0.00214905
MXD3	P1P2	0.0418924	0.033481	0.630432	-0.0107234	0.00214856
OTOF	P1P2	0.614264	0.0171014	0.64852	0.0114236	0.00214852
DKK4	P1P2	0.693534	-0.00431188	0.643675	0.0112266	0.00214801
pseudo_11956	pseudo_transcript_0	0.0943114	-0.0343831	0.459543	0.00635752	0.00214677
pseudo_12019	pseudo_transcript_0	0.127173	0.00935164	0.554206	-0.00837001	0.00214547
pseudo_6612	pseudo_transcript_0	0.347227	0.0114594	0.717265	0.0148639	0.00214516
LYPLA2	P1P2	0.122559	0.0223103	0.740321	-0.0164268	0.00214502
TBX20	P1P2	0.859715	-0.00415268	0.610197	-0.00999615	0.00214447
FAT3	P1P2	0.712355	-0.00280654	0.702753	0.0139936	0.00214377
DNAH5	ENST00000265104.4	0.0685428	0.0224866	0.636565	-0.0109251	0.00214303
DMXL2	P1P2	0.705433	-0.00716946	0.60813	-0.00992038	0.00214283
MLYCD	P1P2	0.50314	-0.0107274	0.80082	-0.0222006	0.00214159
pseudo_6228	pseudo_transcript_0	0.41289	0.00902479	0.706939	0.0142163	0.00214123
pseudo_8144	pseudo_transcript_0	0.841468	0.000163977	0.74026	0.0163883	0.00214057
ERICH2	P1P2	0.966948	-0.0124766	0.513382	0.00739153	0.00214028
pseudo_5684	pseudo_transcript_0	0.586469	-0.0183656	0.616295	-0.0101745	0.00213879
ADRB2	P1P2	0.517145	0.002996	0.625048	-0.0104795	0.00213873
GNAO1	P1P2	0.232868	0.0231446	0.585666	-0.00920435	0.00213863
pseudo_15139	pseudo_transcript_1	0.376114	-0.0174722	0.661383	0.0119092	0.00213826
pseudo_4883	pseudo_transcript_0	0.634613	-0.0133493	0.839605	-0.0281608	0.00213811
TTC19	P1P2	0.212441	0.0180474	0.866391	-0.0343215	0.00213775
pseudo_935	pseudo_transcript_0	0.118378	-0.0245507	0.799807	-0.022027	0.00213695
POLK	P1P2	0.167305	-0.0235984	0.820208	0.0248251	0.00213685
PRH1	P1P2	0.767898	-0.0050036	0.602243	0.00970224	0.00213671
CST11	P1P2	0.822686	-0.00940139	0.613154	-0.0100583	0.00213668
pseudo_5203	pseudo_transcript_0	0.819008	0.0153553	0.501649	0.00713168	0.00213665
pseudo_31	pseudo_transcript_0	0.150066	-0.0217471	0.412844	-0.00556077	0.00213652
ALDOB	P1	0.811846	-0.00913258	0.419628	-0.0056651	0.00213651
pseudo_7552	pseudo_transcript_0	0.917898	0.00608027	0.625718	-0.0104918	0.00213635
UBQLN4	P1P2	0.134998	-0.0192164	0.697247	-0.01364	0.0021362
CD300E	P1P2	0.588367	0.00594983	0.781431	0.0199365	0.00213539
OSCAR	P2	0.534802	-0.00511738	0.605931	0.009807	0.00213378
SLC25A35	P1P2	0.504103	-0.010916	0.741914	-0.0164569	0.00213359
pseudo_1864	pseudo_transcript_0	0.238471	0.0132647	0.845584	-0.0292855	0.00213324
pseudo_4022	pseudo_transcript_0	0.434092	-0.00713633	0.702128	0.0138881	0.00213299
GABBR1	P1	0.580234	-0.00518182	0.699003	0.0137111	0.00213236
pseudo_6240	pseudo_transcript_0	0.0664187	0.0444128	0.374658	0.00500065	0.0021321
pseudo_9221	pseudo_transcript_0	0.894419	0.000933502	0.580005	-0.00901257	0.00213209
ITGAX	P1P2	0.79745	-0.0031987	0.649733	0.0113843	0.00213187
pseudo_732	pseudo_transcript_0	0.283224	0.0133029	0.566331	0.00863081	0.0021312
pseudo_811	pseudo_transcript_0	0.6256	0.00773867	0.643071	0.0111149	0.00213117
pseudo_5582	pseudo_transcript_0	0.865948	-0.00208841	0.557772	-0.00840334	0.00213061
2025-09-08	P1P2	0.0580287	-0.0249797	0.590256	0.00930296	0.00213
RAMP2	P1P2	0.665656	0.00690431	0.865728	0.0340153	0.00212999
pseudo_5204	pseudo_transcript_0	0.675457	-0.00219885	0.488754	-0.00684976	0.00212966
pseudo_6054	pseudo_transcript_0	0.0887411	-0.0268815	0.775233	0.0192542	0.00212889
pseudo_18020	pseudo_transcript_0	0.655282	0.00251092	0.439789	0.00596682	0.0021287
pseudo_15989	pseudo_transcript_0	0.795102	0.00514459	0.595649	-0.00945913	0.00212839
DGCR6	P1P2	0.737085	-0.00247317	0.691525	-0.0132858	0.00212828
pseudo_11762	pseudo_transcript_0	0.663297	-0.0318671	0.888396	-0.0414096	0.00212818
pseudo_14643	pseudo_transcript_0	0.489021	0.0213201	0.645897	-0.0112098	0.00212804
pseudo_7295	pseudo_transcript_0	0.737436	-0.0098052	0.63354	0.0107324	0.00212745
SLAMF6	P1P2	0.319176	0.0158604	0.408542	-0.00547214	0.00212737
NCK2	P1P2	0.452192	0.0221907	0.757902	-0.0176705	0.00212729
pseudo_6996	pseudo_transcript_0	0.0611753	-0.017955	0.765614	0.0183356	0.00212675
MAN2B2	P1P2	0.821699	0.00314455	0.577515	0.00891824	0.00212644
TLR3	P1P2	0.848769	-0.00624027	0.942519	0.0827067	0.00212639
CDX1	P1P2	0.139138	-0.0320787	0.668177	-0.0121423	0.00212621
ZFPL1	P1P2	0.862705	0.00632124	0.722243	-0.0150389	0.00212525
pseudo_5041	pseudo_transcript_0	0.0280205	-0.0309218	0.757244	0.0175895	0.00212418
KIF1C	P1P2	0.736448	-0.00319934	0.785642	-0.0202694	0.00212373
ZER1	P1P2	0.895383	-0.0012545	0.653988	-0.011514	0.00212353
pseudo_11752	pseudo_transcript_0	0.850094	0.00263391	0.732056	-0.0156766	0.00212348
pseudo_2257	pseudo_transcript_0	0.250937	0.0185369	0.66964	-0.0121904	0.00212305
pseudo_1524	pseudo_transcript_0	0.823673	-0.0010573	0.481846	-0.00669527	0.00212301
pseudo_16409	pseudo_transcript_0	0.122247	-0.0185573	0.78557	0.0202504	0.00212255
pseudo_9820	pseudo_transcript_0	0.51033	0.0195154	0.955613	-0.107608	0.00212182
pseudo_5565	pseudo_transcript_0	0.940797	0.000854726	0.624773	-0.0103869	0.00212182
pseudo_10057	pseudo_transcript_0	0.152612	-0.022326	0.581871	-0.00902235	0.00212182
pseudo_12841	pseudo_transcript_0	0.922556	0.000809186	0.695747	0.0134619	0.0021209
pseudo_8996	pseudo_transcript_0	0.837254	0.00332389	0.788719	0.0205704	0.00212035
BDNF	P1P2	0.716141	0.0105587	0.701502	-0.0137667	0.00211968
ZNF610	P1P2	0.287801	-0.020613	0.573488	-0.00877614	0.00211923
pseudo_9762	pseudo_transcript_0	0.710483	-0.0264255	0.829378	0.0260819	0.00211909
ZRANB3	P1P2	0.312242	0.0180614	0.742551	-0.0163898	0.00211876
ARTN	P2	0.464762	-0.00964639	0.182018	-0.00286361	0.00211874
KCNK6	P1P2	0.707947	-0.00417609	0.750854	-0.0170256	0.00211874
pseudo_9847	pseudo_transcript_0	0.382961	-0.00209766	0.710949	-0.0142996	0.00211865
FBXW12	P1P2	0.700414	0.00258216	0.751174	-0.0170468	0.00211823
pseudo_3762	pseudo_transcript_0	0.36722	-0.0104348	0.60106	-0.00958112	0.00211821
C5orf46	P1P2	0.343154	0.00405451	0.639449	-0.0109076	0.00211818
pseudo_1857	pseudo_transcript_0	0.111896	0.0259807	0.672754	-0.0123035	0.00211797
SLC25A22	P1P2	0.471231	-0.00885436	0.460311	-0.00628536	0.00211784
pseudo_6903	pseudo_transcript_1	0.197062	-0.0452994	0.520201	-0.00746147	0.00211778
pseudo_17893	pseudo_transcript_0	0.157298	-0.0391052	0.873723	0.036121	0.00211764
ZFAND1	P1	0.571579	-0.00419426	0.72098	-0.014901	0.00211708
pseudo_10170	pseudo_transcript_0	0.108252	0.0441994	0.465507	0.00637441	0.00211677
pseudo_580	pseudo_transcript_0	0.227379	0.0189291	0.67327	-0.0123202	0.00211674
NCSTN	P1P2	0.55559	-0.0117842	0.486852	0.00676842	0.00211583
TTLL8	ENST00000266182.6,ENST00000440475.1	0.245277	-0.0234785	0.755978	-0.0174149	0.00211576
pseudo_12855	pseudo_transcript_0	0.705531	0.000346733	0.519133	0.00742832	0.002115
pseudo_12971	pseudo_transcript_0	0.0867986	0.00268737	0.532378	-0.00772439	0.00211478
SLC35B3	P1P2	0.397287	-0.00417108	0.797013	0.0214612	0.00211468
pseudo_14254	pseudo_transcript_0	0.93652	0.00585673	0.676356	-0.0124468	0.00211378
pseudo_17800	pseudo_transcript_0	0.325169	0.0153759	0.730153	-0.0154707	0.00211308
PGA3	P1P2	0.143407	-0.0740936	0.79179	0.02084	0.00211297
KCND1	P1P2	0.893043	0.00223665	0.783374	0.0199061	0.00211066
LYZL1	P1P2	0.948349	-8.19e-05	0.553976	0.00822763	0.00211046
pseudo_2873	pseudo_transcript_0	0.613373	0.00328847	0.68935	-0.0130628	0.00211044
pseudo_3640	pseudo_transcript_1	0.218234	-0.0133602	0.800907	-0.0218855	0.00211016
pseudo_8320	pseudo_transcript_0	0.853966	-0.00367388	0.763468	-0.0180032	0.00211014
ZFYVE21	P1P2	0.65341	-0.00129174	0.634032	-0.0106629	0.00211007
pseudo_11511	pseudo_transcript_0	0.715373	-0.0142441	0.739114	-0.0160681	0.00210955
TMEM106C	P1P2	0.192824	0.0185588	0.580399	-0.00892505	0.00210875
pseudo_5939	pseudo_transcript_0	0.181713	0.038193	0.747381	0.0166731	0.00210845
UGT1A3	P1P2	0.582843	0.00810311	0.668659	0.0120618	0.00210835
CNNM3	P1P2	0.797776	-0.0302171	0.828086	0.0257307	0.00210798
pseudo_1107	pseudo_transcript_0	0.381307	0.0130105	0.671016	-0.0121654	0.00210787
pseudo_13658	pseudo_transcript_0	0.878029	-2.31e-05	0.589362	-0.00917888	0.00210764
pseudo_13379	pseudo_transcript_0	0.824094	-0.00669124	0.583366	0.00900243	0.0021071
pseudo_7764	pseudo_transcript_0	0.936336	-0.00431172	0.626947	-0.0103891	0.00210659
NIPAL4	P1P2	0.329554	-0.0112612	0.593169	0.00928321	0.00210563
pseudo_2868	pseudo_transcript_0	0.775111	0.00399204	0.657242	-0.0115498	0.00210524
CDRT15L2	ENST00000399044.1	0.17918	0.0176547	0.818897	0.0242612	0.00210516
BTN2A1	P1P2	0.350086	0.00674501	0.692147	0.0131696	0.00210453
pseudo_6277	pseudo_transcript_0	0.583993	-0.00774267	0.854796	0.0308782	0.00210396
ARHGEF35	ENST00000378115.2	0.165421	-0.0204018	0.619115	-0.0101005	0.00210321
pseudo_15763	pseudo_transcript_0	0.792591	0.00251453	0.614418	-0.00994245	0.00210319
EPHB4	P1P2	0.309416	-0.0386357	0.724771	0.0150421	0.00210288
PATE3	P1P2	0.61843	-0.0071285	0.761755	0.0177883	0.00210231
NPRL3	P1P2	0.0208427	-0.0375072	0.57501	-0.00874729	0.00210219
HN1L	P1P2	0.253268	-0.0232115	0.807119	-0.0225854	0.00210184
pseudo_15006	pseudo_transcript_0	0.91783	0.00430033	0.710089	0.0141336	0.00210149
SDCCAG8	P1P2	0.875018	0.0176257	0.689039	0.0129894	0.00210111
pseudo_14619	pseudo_transcript_0	0.590377	-0.00760212	0.774643	0.0189441	0.00210087
pseudo_13191	pseudo_transcript_0	0.196754	0.0271019	0.566331	-0.00850784	0.00210084
pseudo_18376	pseudo_transcript_0	0.127316	0.0316967	0.668266	0.0120004	0.00210068
GNLY	P1P2	0.307085	-0.0146253	0.711532	0.0142103	0.00210037
TBX22	P1P2	0.902411	-0.0049581	0.719402	-0.0146656	0.00209759
CCDC73	P1P2	0.0569734	-0.0306218	0.705257	0.0138285	0.00209712
pseudo_16756	pseudo_transcript_0	0.436414	0.0123779	0.651219	-0.0112582	0.0020971
EFNA1	P1P2	0.404875	0.0150827	0.670194	0.0120627	0.00209648
pseudo_17724	pseudo_transcript_0	0.833107	-0.0108073	0.803661	0.0220781	0.00209581
SPINT3	P1P2	0.663507	-0.00277645	0.772381	0.01868	0.0020953
ZNF224	P1P2	0.990892	0.00482751	0.407825	0.00537825	0.00209497
pseudo_12688	pseudo_transcript_0	0.601547	-0.0080884	0.753094	-0.0170049	0.00209416
pseudo_9188	pseudo_transcript_1	0.11505	-0.0145325	0.59405	0.00925824	0.002094
CHRNA9	P1P2	0.527316	-0.0146471	0.784346	0.0198481	0.00209382
B4GALT7	P1P2	0.190236	-0.0125971	0.801899	-0.0218293	0.002093
PRR22	P1P2	0.902903	-0.00021561	0.684731	0.0127238	0.00209281
pseudo_8894	pseudo_transcript_0	0.845126	0.0059794	0.63734	-0.0106948	0.0020922
ARHGEF10	P1P2	0.8897	-0.00263812	0.756619	-0.0172693	0.0020917
pseudo_16204	pseudo_transcript_0	0.577515	-0.00237748	0.491446	0.00677763	0.00209106
pseudo_6050	pseudo_transcript_0	0.33908	-0.00551694	0.581554	-0.00888144	0.00209078
HOXD8	P1P2	0.598019	0.00336632	0.6179	0.0099997	0.00209076
pseudo_4325	pseudo_transcript_0	0.281248	-0.0154969	0.56033	-0.00830807	0.00208994
pseudo_8382	pseudo_transcript_0	0.323014	-0.011334	0.725536	0.0149983	0.00208988
pseudo_15748	pseudo_transcript_0	0.705884	0.0128174	0.668575	-0.0119514	0.00208971
pseudo_3248	pseudo_transcript_0	0.786882	-0.00662996	0.555543	0.00818252	0.00208885
pseudo_3367	pseudo_transcript_0	0.376182	0.0155135	0.518559	0.00732246	0.00208838
BMP1	P1P2	0.252391	0.0143099	0.661918	-0.0116506	0.00208774
DHX8	P1P2	0.000206746	-0.182558	0.678607	0.0123886	0.00208601
ALS2CL	P1P2	0.167826	0.0140328	0.606362	-0.0096005	0.00208589
pseudo_14636	pseudo_transcript_0	0.973835	0.0104654	0.696098	0.0132537	0.0020852
pseudo_9059	pseudo_transcript_0	0.516804	-0.00587659	0.597653	-0.00932735	0.00208514
BRD1	P1P2	0.196901	-0.0127866	0.701502	0.0135423	0.00208512
UCP3	P1P2	0.90777	0.00908029	0.536748	0.00771396	0.00208454
ANO10	P1P2	0.707947	-0.00192983	0.495345	-0.00683247	0.00208453
IFIT1B	P1P2	0.945137	-0.000438667	0.637935	0.0106768	0.00208437
pseudo_16851	pseudo_transcript_0	0.579239	0.00350446	0.849531	-0.0294136	0.00208309
pseudo_475	pseudo_transcript_0	0.350959	-0.00982873	0.60872	0.00966022	0.00208257
pseudo_4766	pseudo_transcript_0	0.629923	0.0124561	0.653143	0.0112566	0.00208238
CLCA2	P1P2	0.335673	0.0119479	0.72319	-0.0147858	0.00208106
pseudo_8267	pseudo_transcript_0	0.480914	-0.0123001	0.488174	-0.00668158	0.00208081
SLC25A34	P1P2	0.18739	0.0219831	0.674194	-0.0121524	0.00208068
pseudo_16024	pseudo_transcript_0	0.870413	0.00311064	0.585017	0.00893557	0.00208048
pseudo_7989	pseudo_transcript_0	0.1678	-0.0158542	0.640271	0.0107442	0.00208046
pseudo_5802	pseudo_transcript_0	0.182853	0.0217852	0.604943	-0.00952998	0.00208026
pseudo_13229	pseudo_transcript_0	0.34037	-0.009495	0.615356	-0.00985504	0.00207816
EHD4	P1P2	0.294955	-0.00606856	0.604889	0.00951849	0.00207812
pseudo_2621	pseudo_transcript_0	0.91432	0.00100344	0.628627	-0.0103075	0.00207806
MBD2	P1P2	0.19905	0.0119106	0.781431	0.0193955	0.00207745
C19orf55	P1P2	0.0791688	-0.0221244	0.64549	0.0109274	0.00207741
PLAT	P1P2	0.125036	0.0264504	0.700565	-0.0134365	0.00207663
pseudo_10421	pseudo_transcript_0	0.776114	0.00316269	0.766992	-0.0180212	0.00207621
pseudo_8319	pseudo_transcript_0	0.859113	0.0105522	0.820513	-0.0241569	0.00207543
HSD17B4	P1P2	0.182903	-0.0239709	0.818897	-0.0239147	0.0020751
pseudo_13462	pseudo_transcript_0	0.271946	-0.0193451	0.772416	0.0184963	0.00207434
pseudo_16414	pseudo_transcript_0	0.489669	0.00547278	0.622165	-0.0100638	0.00207409
pseudo_6719	pseudo_transcript_0	0.929064	1.56e-05	0.795855	0.0209124	0.0020738
pseudo_7242	pseudo_transcript_0	0.838512	-0.00193019	0.484477	-0.00658809	0.00207345
pseudo_7093	pseudo_transcript_0	0.405662	0.0193561	0.589738	0.00903946	0.00207312
SLC35A3	P1P2	0.335885	-0.0222974	0.841913	0.0277359	0.00207278
pseudo_6606	pseudo_transcript_0	0.224221	0.00565706	0.399785	-0.00520545	0.00207267
pseudo_11803	pseudo_transcript_0	0.198815	0.0391518	0.841913	-0.0277307	0.00207239
pseudo_16113	pseudo_transcript_0	0.219449	-0.0132584	0.704586	0.0136277	0.00207231
pseudo_4925	pseudo_transcript_0	0.423015	-0.00815184	0.693333	0.0130244	0.00207164
pseudo_2106	pseudo_transcript_0	0.950384	0.000558767	0.856504	-0.0307951	0.0020716
C19orf18	P1P2	0.476975	0.00799825	0.737457	-0.0156617	0.00207148
NAA11	P1P2	0.0752058	-0.0187971	0.515014	0.00718697	0.00207115
HELLS	P1P2	0.689169	0.0182632	0.900338	-0.0454165	0.00207074
pseudo_9302	pseudo_transcript_0	0.601967	-0.00412379	0.59049	0.00905066	0.00207068
pseudo_955	pseudo_transcript_0	0.957388	-0.00723665	0.703536	-0.0135552	0.00207007
TMEM194A	P1P2	0.138349	-0.0179094	0.497214	0.00681756	0.00206883
DAND5	P1P2	0.909446	-0.00969878	0.707765	-0.0137813	0.00206873
UQCC2	P1P2	0.928789	0.00301932	0.630855	-0.0103341	0.00206754
pseudo_7052	pseudo_transcript_0	0.311133	0.0218824	0.735635	-0.0154992	0.00206663
DPYSL3	P1P2	0.885358	-0.00212057	0.547083	0.00788883	0.00206645
MNX1	P1P2	0.970994	-0.000275995	0.535081	0.00760889	0.00206642
METTL2A	P1P2	0.439578	-0.00701799	0.67481	-0.0120965	0.00206631
pseudo_8061	pseudo_transcript_0	0.118217	-0.0742555	0.632197	-0.0103715	0.00206547
pseudo_443	pseudo_transcript_0	0.964926	-0.00846611	0.791809	-0.0203702	0.00206512
pseudo_9508	pseudo_transcript_0	0.978875	0.000557792	0.747751	0.0163555	0.00206476
ELOVL3	P1P2	0.135891	-0.0220901	0.602537	-0.0093801	0.00206377
SERPINB9	P1P2	0.263238	0.0142594	0.607246	-0.00952599	0.00206367
KRT23	P1P2	0.228848	-0.0121039	0.647307	0.0109235	0.00206334
pseudo_4054	pseudo_transcript_0	0.270163	-0.0142179	0.639751	0.0106335	0.00206278
KPNA1	P2	0.72627	0.01085	0.563195	-0.00827259	0.0020627
TMEM240	P1P2	0.909111	0.0126453	0.754696	-0.0168698	0.00206196
pseudo_11199	pseudo_transcript_0	0.53103	0.00647918	0.59049	0.00901141	0.0020617
pseudo_13783	pseudo_transcript_1	0.171325	0.0170601	0.701226	0.0133733	0.00206139
AP4B1	P1P2	0.718036	-0.00406134	0.614932	0.00975639	0.00206028
PALM2	P1P2	0.708891	-0.0024758	0.688418	-0.0127047	0.00206004
PALM2-AKAP2	P1P2	0.708891	-0.0024758	0.688418	-0.0127047	0.00206004
ARMC4	P1P2	0.360872	-0.0271757	0.769479	0.0181016	0.00206003
pseudo_11319	pseudo_transcript_0	0.64641	-0.00398133	0.732691	-0.0152498	0.00205993
OR1A1	ENST00000304094.1	0.993928	-0.00998083	0.47166	0.00631154	0.00205991
ETNPPL	P1P2	0.751159	0.0023727	0.530097	0.00747293	0.00205988
NAA25	P1P2	0.000870512	-0.110572	0.619115	0.0098922	0.00205984
C1QC	P1P2	0.0697728	-0.0279933	0.593799	0.00909912	0.00205968
ITK	P1P2	0.697909	0.0148654	0.78305	-0.019388	0.00205922
pseudo_7009	pseudo_transcript_0	0.663092	0.0160748	0.60153	0.00932827	0.00205915
YWHAH	P1P2	0.573305	0.00735472	0.815621	0.0232495	0.00205785
TMPRSS11D	P1P2	0.276824	-0.0108659	0.808426	0.0222808	0.00205784
PCDHB13	ENST00000341948.4	0.148169	-0.0173245	0.691525	0.0128419	0.00205717
pseudo_1161	pseudo_transcript_0	0.841139	-0.00222728	0.580751	0.00871437	0.00205668
pseudo_9759	pseudo_transcript_0	0.154434	0.034211	0.872034	0.0345756	0.0020561
pseudo_14186	pseudo_transcript_0	0.879465	0.00194867	0.631866	-0.0103072	0.00205499
LOC388813	P2	0.102123	-0.0174948	0.703379	-0.0134448	0.00205451
ZNF823	P1P2	0.842479	-0.00791705	0.811041	-0.0225834	0.00205412
ALPPL2	P1P2	0.998988	0.000103356	0.576938	0.00859931	0.00205412
MST1	ENST00000449682.2	0.267046	0.0190459	0.4131	-0.00534914	0.00205377
pseudo_8510	pseudo_transcript_0	0.131724	-0.0197454	0.546522	-0.00782601	0.00205349
SPATA31E1	P1P2	0.969645	0.00739905	0.691525	0.0128129	0.00205252
ZNF37A	P1P2	0.03758	-0.0378519	0.551583	-0.00793522	0.00205038
SLC7A8	P1P2	0.0663152	0.0184953	0.659474	-0.0113402	0.00205033
GABRD	P1P2	0.485399	0.0206565	0.816276	-0.0232555	0.00205028
pseudo_12538	pseudo_transcript_0	0.339293	-0.0125306	0.721927	-0.0144872	0.00205004
pseudo_4394	pseudo_transcript_0	0.737404	-0.00606575	0.572914	-0.00847258	0.00204961
pseudo_6475	pseudo_transcript_0	0.76145	0.0113131	0.534016	-0.00752191	0.00204931
TTC23	P1	0.393057	0.01795	0.687797	0.0126064	0.00204904
pseudo_7988	pseudo_transcript_0	0.471632	-0.00814162	0.597275	0.00915183	0.00204841
IVNS1ABP	P1P2	0.582046	-0.0115167	0.562217	0.00818974	0.00204822
EFHD2	P1P2	0.995952	-0.0426687	0.847524	0.028499	0.0020476
pseudo_17678	pseudo_transcript_0	0.55924	0.0051844	0.615516	-0.00971508	0.00204756
pseudo_12602	pseudo_transcript_0	0.0577494	-0.0142308	0.826443	-0.0247273	0.0020471
CABP4	P2	0.891705	0.000633341	0.559784	-0.00812347	0.00204695
LRP12	P1P2	0.255029	0.0174403	0.615229	-0.00970026	0.0020464
pseudo_86	pseudo_transcript_0	0.242172	0.0235626	0.856775	0.0304807	0.00204627
pseudo_12303	pseudo_transcript_0	0.499829	-0.0173514	0.660643	0.0113636	0.00204583
pseudo_10489	pseudo_transcript_0	0.674219	-0.0188181	0.741535	0.0157496	0.00204537
WNT2	P1P2	0.775985	0.00283811	0.834335	0.0259905	0.00204441
pseudo_3767	pseudo_transcript_0	0.36065	0.0353954	0.5561	0.00801962	0.00204377
TP73	P1P2	0.413514	0.0105552	0.829072	0.025103	0.00204358
pseudo_12543	pseudo_transcript_0	0.824094	0.00194033	0.635602	-0.01038	0.00204294
pseudo_13104	pseudo_transcript_0	0.595715	0.00894496	0.78143	0.019073	0.00204291
AZGP1	P1P2	0.631267	0.000888094	0.943234	0.0804807	0.00204265
AIM1L	P1	0.0766725	-0.0229091	0.638846	-0.0104922	0.00204182
PSAPL1	P1P2	0.420552	-0.0214825	0.279444	-0.00368689	0.00204145
SYCE2	P1P2	0.319998	0.0132547	0.71216	0.0138472	0.00204138
DNAJC4	P1P2	0.302822	0.0130425	0.634032	-0.0103091	0.00204006
CPNE2	P1P2	0.21305	0.0106918	0.592371	0.00897004	0.00203984
CLDN12	P1P2	0.427907	-0.0139422	0.57062	0.00836886	0.0020391
pseudo_15563	pseudo_transcript_0	0.481177	-0.0110591	0.82513	0.024416	0.00203819
METRNL	P1P2	0.159891	0.0111337	0.636437	0.0103859	0.00203818
pseudo_13386	pseudo_transcript_0	0.38086	-0.0147049	0.159114	-0.00255031	0.00203589
pseudo_3825	pseudo_transcript_0	0.113898	0.0460016	0.509028	-0.00694069	0.00203542
pseudo_2243	pseudo_transcript_0	0.709249	0.00578238	0.702593	0.0132745	0.00203492
NSUN3	P1P2	0.475405	0.0108393	0.586478	0.0087742	0.00203341
pseudo_15341	pseudo_transcript_0	0.572657	0.0226149	0.709802	-0.0136571	0.00203303
SETD1A	P1P2	0.00674048	-0.186013	0.638713	-0.0104411	0.00203282
SNRPG	P1P2	0.0991965	-0.0504914	0.67446	0.0118811	0.00203218
SLC16A5	P1P2	0.36511	-0.0577501	0.57234	-0.00838464	0.00203199
POU4F3	P1P2	0.748914	0.00128495	0.753415	0.0165246	0.00203196
CEND1	P2	0.269239	0.00615747	0.699003	0.0130648	0.00203185
OR8B8	ENST00000328064.2	0.519609	0.0117188	0.898335	0.0436347	0.0020317
SERTAD4	P1P2	0.0304019	-0.0283749	0.599602	0.00914513	0.00203147
pseudo_588	pseudo_transcript_0	0.662833	0.00347499	0.547698	-0.00776948	0.0020314
pseudo_18313	pseudo_transcript_0	0.171473	-0.0105051	0.797905	-0.0207118	0.00203077
LRRC73	P1P2	0.798429	0.00305448	0.813985	0.0227194	0.00203075
ZNRF3	P1P2	0.414481	0.0117545	0.642467	0.0105676	0.00203056
LRGUK	P1P2	0.389319	-0.0166303	0.694014	0.0127999	0.00203047
OR9G1	ENST00000312153.1	0.626199	-0.00415872	0.558649	0.00802909	0.00203024
OR9G9	NM_001013358	0.626199	-0.00415872	0.558649	0.00802909	0.00203024
AMOT	P1P2	0.7802	-0.00760721	0.722243	-0.0143635	0.00202981
EPSTI1	P1P2	0.0268674	-0.0221182	0.622065	-0.00984431	0.00202954
pseudo_7539	pseudo_transcript_0	0.0579887	0.031725	0.576588	0.00848526	0.00202911
pseudo_16818	pseudo_transcript_0	0.13574	0.0235502	0.701437	-0.0131743	0.002029
ZNF544	P1P2	0.361539	0.00950438	0.913035	0.0513463	0.00202882
MBNL3	ENST00000370839.3,ENST00000370853.3	0.587571	0.00431876	0.640271	-0.0104711	0.00202758
CES2	P1	0.227054	-0.0103747	0.535081	-0.00746003	0.002026
pseudo_2268	pseudo_transcript_0	0.527986	-0.00214111	0.867052	0.0326904	0.00202532
pseudo_9226	pseudo_transcript_0	0.547952	-0.00736571	0.68252	-0.012206	0.00202479
pseudo_11983	pseudo_transcript_0	0.527039	-0.010808	0.609016	0.00939979	0.00202445
CTU2	P1P2	0.4234	-0.0154284	0.858106	0.0304605	0.00202438
ZC3H12A	P1P2	0.858719	-0.0028458	0.700252	0.0130815	0.0020243
SERPINF1	P1P2	0.40297	-0.00700046	0.620278	-0.00975463	0.00202324
pseudo_13786	pseudo_transcript_0	0.577192	0.00487104	0.708091	-0.01349	0.00202229
pseudo_18	pseudo_transcript_0	0.842848	-0.00159163	0.593501	-0.00892025	0.00202114
pseudo_10880	pseudo_transcript_0	0.0891045	0.0210421	0.772058	0.0179836	0.00202046
IPO4	P1P2	0.435086	0.0106069	0.875023	-0.0348377	0.0020199
pseudo_5126	pseudo_transcript_0	0.1087	-0.0184415	0.787641	0.0194832	0.00201985
SPNS3	P1P2	0.676136	-0.00436957	0.828743	-0.0247586	0.00201981
pseudo_12215	pseudo_transcript_0	0.315696	0.00565131	0.878015	0.0357479	0.00201969
pseudo_12071	pseudo_transcript_0	0.00652758	-0.0227383	0.82574	0.0242872	0.00201965
GSTM5	P1P2	0.865697	0.00301543	0.782402	0.0189505	0.00201956
pseudo_3636	pseudo_transcript_0	0.303417	-0.00717469	0.594629	0.00894256	0.00201882
pseudo_2849	pseudo_transcript_0	0.476114	-0.0143246	0.836649	0.0260548	0.00201812
TSPO2	P1P2	0.413514	-0.00693565	0.759828	-0.0169182	0.00201808
pseudo_18307	pseudo_transcript_0	0.132947	-0.0120796	0.638726	0.0103635	0.00201762
pseudo_1468	pseudo_transcript_0	0.630459	0.00811644	0.695736	-0.0128005	0.00201679
pseudo_16225	pseudo_transcript_0	0.672838	0.0174927	0.616844	0.0096087	0.00201615
pseudo_5587	pseudo_transcript_0	0.707898	0.0035691	0.489721	0.00649786	0.00201467
GRIN2D	P1P2	0.284934	-0.011643	0.59843	0.00903481	0.00201464
pseudo_8203	pseudo_transcript_0	0.619732	0.0105846	0.840795	-0.0267443	0.00201411
pseudo_1762	pseudo_transcript_0	0.233254	-0.0482667	0.877438	-0.0354682	0.00201401
pseudo_7921	pseudo_transcript_0	0.495344	0.00912838	0.740395	-0.0154258	0.00201363
HSPA1A	P1	0.292428	0.0159185	0.643978	-0.0105333	0.00201322
HSPA1B	P1	0.292428	0.0159185	0.643978	-0.0105333	0.00201322
pseudo_8270	pseudo_transcript_0	0.125927	-0.0323291	0.676572	-0.0118598	0.00201243
pseudo_12499	pseudo_transcript_0	0.479599	0.00777694	0.498283	-0.00665152	0.00201224
SULT1C4	P1P2	0.86337	0.0128315	0.905347	-0.0465867	0.00201184
pseudo_10269	pseudo_transcript_0	0.922778	0.00118446	0.670925	0.0116023	0.00201098
pseudo_7511	pseudo_transcript_0	0.607795	0.0203965	0.782792	-0.0189049	0.0020106
pseudo_1733	pseudo_transcript_0	0.334824	-0.00955339	0.622959	-0.00978197	0.00201059
pseudo_15360	pseudo_transcript_0	0.263442	-0.0118677	0.680232	0.0120134	0.00201036
FGFR2	P1P2	0.445155	0.00724137	0.591618	-0.00881764	0.00201006
FBXO44	P1P2	0.350005	-0.00677976	0.529734	-0.00728367	0.00200987
KCNIP1	P1P2	0.19793	0.0113755	0.477653	-0.00626314	0.00200977
MTRNR2L10	P1P2	0.183787	-0.0175155	0.647711	-0.0106519	0.00200915
DEFB126	P1P2	0.936643	0.000736449	0.697131	-0.0128219	0.00200901
pseudo_18538	pseudo_transcript_0	0.581963	0.00660524	0.601819	-0.00910939	0.00200893
pseudo_18131	pseudo_transcript_0	0.232797	-0.00169981	0.3743	0.004707	0.00200885
pseudo_18499	pseudo_transcript_0	0.64641	-0.00382145	0.798966	-0.020607	0.0020086
pseudo_5741	pseudo_transcript_0	0.0302291	-0.0264292	0.634884	0.0101788	0.00200834
pseudo_15865	pseudo_transcript_1	0.430375	-0.00690621	0.66201	-0.0112074	0.00200764
pseudo_11073	pseudo_transcript_0	0.983024	0.000265313	0.716175	0.0138403	0.00200657
pseudo_4589	pseudo_transcript_0	0.604302	0.000468083	0.734879	0.0149972	0.00200638
SLX1B	ENST00000330181.5	0.761371	-0.00195945	0.729377	-0.0146383	0.00200614
pseudo_16878	pseudo_transcript_0	0.312028	-0.00989208	0.623828	-0.00977961	0.00200418
pseudo_17156	pseudo_transcript_0	0.0660926	-0.0241044	0.591618	0.00879136	0.00200407
pseudo_12998	pseudo_transcript_0	0.384647	0.0403573	0.823383	-0.0237442	0.00200397
UXS1	P1P2	0.983808	-0.00153329	0.729519	0.0146311	0.00200392
PROCA1	P1P2	0.130369	0.0190219	0.641863	0.0104066	0.00200387
SYPL1	P1P2	0.597139	-0.00992703	0.331502	0.00417826	0.00200353
TMEM185A	P1P2	0.12608	0.0236358	0.503918	-0.00672887	0.00200278
pseudo_11278	pseudo_transcript_0	0.902528	0.0108257	0.470317	-0.00611299	0.00200267
pseudo_7209	pseudo_transcript_0	0.982122	-0.00391492	0.506343	0.00677427	0.00200217
pseudo_13176	pseudo_transcript_0	0.672838	0.00595371	0.675745	0.0117608	0.00200189
pseudo_50	pseudo_transcript_0	0.852578	-0.00554448	0.666119	0.0113379	0.00200055
pseudo_9451	pseudo_transcript_0	0.434801	0.0128009	0.746506	-0.0157555	0.00200043
pseudo_16836	pseudo_transcript_0	0.287399	0.0229661	0.738652	0.0152041	0.00200026
pseudo_9509	pseudo_transcript_0	0.572132	-0.00940181	0.561706	-0.00798431	0.002
pseudo_1959	pseudo_transcript_0	0.140488	-0.0163634	0.6333	0.0100764	0.00199906
pseudo_8195	pseudo_transcript_0	0.575986	-0.00431593	0.811445	-0.0220257	0.00199863
ADCY3	P1P2	0.588076	0.0119951	0.802225	0.0208829	0.00199857
pseudo_11268	pseudo_transcript_0	0.204356	-0.0177692	0.635202	-0.0101405	0.00199856
OGDHL	P1P2	0.798429	-0.0103231	0.867055	-0.0322442	0.00199764
CEP250	P1P2	0.18069	0.00578422	0.671731	0.0115587	0.00199739
pseudo_1955	pseudo_transcript_0	0.684223	-0.00894634	0.317611	0.00400982	0.00199731
PDE10A	P1P2	0.685125	0.00538572	0.420115	-0.00530262	0.00199714
LPA	P1P2	0.857059	-0.011099	0.738093	0.0151376	0.00199649
pseudo_6258	pseudo_transcript_0	0.58878	0.00724637	0.730535	-0.0146386	0.0019961
AKAP5	P1P2	0.2802	-0.0119018	0.694326	-0.0125926	0.00199513
pseudo_10935	pseudo_transcript_0	0.201253	-0.0107369	0.595764	-0.00886846	0.00199474
pseudo_17718	pseudo_transcript_0	0.349502	-0.00868799	0.591242	0.0087369	0.00199407
pseudo_13632	pseudo_transcript_0	0.707914	0.00423684	0.789558	-0.01943	0.00199383
UBC	P1P2	0.692286	-0.00593921	0.643675	0.0104193	0.00199355
pseudo_8805	pseudo_transcript_0	0.362946	0.0206492	0.585236	-0.00856393	0.00199256
C19orf26	P1P2	0.953808	-0.00637659	0.682838	0.0120249	0.0019923
NUAK2	P1P2	0.496576	-0.00492671	0.748935	0.0158677	0.00199228
pseudo_3718	pseudo_transcript_0	0.570409	0.0071357	0.67175	-0.0115292	0.00199216
pseudo_7572	pseudo_transcript_0	0.555193	0.0086161	0.712096	-0.013509	0.00199206
MMP19	P1P2	0.591869	-0.00281685	0.691836	-0.0124502	0.00199199
PLEKHS1	P1P2	0.914522	7.74e-05	0.647033	0.0105341	0.00199172
WWC1	P1P2	0.0556633	-0.0181477	0.927764	0.0611654	0.00199168
pseudo_1294	pseudo_transcript_0	0.79734	0.0012459	0.631136	-0.00996293	0.00199136
ANXA9	P1P2	0.610703	0.0092819	0.530649	-0.00723214	0.00199023
DHRS2	P1P2	0.0656497	0.0255901	0.734924	-0.0148769	0.00198989
pseudo_311	pseudo_transcript_0	0.782627	0.00828183	0.24036	-0.00321279	0.00198916
pseudo_14319	pseudo_transcript_0	0.151381	-0.0168913	0.606779	0.0091666	0.00198888
OPLAH	P1P2	0.530969	-0.00630087	0.729601	0.014524	0.00198854
pseudo_18817	pseudo_transcript_0	0.0281316	0.0283149	0.551453	0.00769197	0.00198831
LRP5	P1P2	0.891037	0.0216726	0.712789	0.0135192	0.00198786
pseudo_183	pseudo_transcript_0	0.584318	0.00574396	0.65723	-0.0109034	0.00198751
SYT13	P1P2	0.946064	0.00522427	0.675118	-0.0116483	0.00198744
C16orf13	P1P2	0.86969	-0.0103755	0.76497	-0.0170736	0.00198661
pseudo_10976	pseudo_transcript_0	0.958414	-0.00364269	0.818851	0.022886	0.00198639
NCF4	P1P2	0.0582186	0.018586	0.592371	-0.00873214	0.00198574
YPEL3	P1P2	0.507889	0.00765281	0.658864	-0.0109579	0.00198562
pseudo_6609	pseudo_transcript_0	0.565767	-0.0104881	0.685496	0.0121073	0.00198553
ARHGAP30	P1P2	0.144877	0.0207578	0.533417	-0.00727238	0.00198487
ASAP3	P1P2	0.526637	0.00389411	0.560945	0.00790419	0.00198458
NAPRT1	P1P2	0.0674481	-0.0266152	0.857113	-0.0296156	0.00198312
SUOX	P1P2	0.90777	-0.00293907	0.651555	0.0106582	0.00198294
COMMD9	P1P2	0.827295	0.00330018	0.649126	0.0105638	0.00198252
TRIM28	P1P2	0.336735	-0.00782648	0.238576	-0.00318291	0.00198095
pseudo_9134	pseudo_transcript_0	0.18425	-0.0216736	0.838689	0.0259271	0.0019808
SDCBP	P1P2	0.219184	-0.0856897	0.914038	0.0507406	0.00198069
IL13RA2	P2	0.38145	0.0120925	0.654596	-0.0107569	0.00197955
PSMB10	P1P2	0.262233	0.0127884	0.532707	-0.00723536	0.00197895
BCCIP	P1P2	0.141985	-0.164668	0.496807	-0.00651373	0.00197895
pseudo_7330	pseudo_transcript_0	0.441906	-0.0095721	0.645001	0.0103912	0.0019789
TLE4	P1P2	0.740915	-0.00064911	0.816931	-0.0225324	0.00197867
pseudo_14152	pseudo_transcript_0	0.125745	0.0172972	0.638753	-0.010164	0.00197859
pseudo_2126	pseudo_transcript_0	0.882341	0.00183055	0.635556	0.0100514	0.00197857
pseudo_8325	pseudo_transcript_0	0.0568265	-0.0199135	0.706338	0.0131034	0.00197844
FHL1	P1P2	0.832239	0.00844237	0.5595	-0.00783958	0.00197714
pseudo_14318	pseudo_transcript_0	0.301615	-0.0144649	0.857984	-0.0297148	0.00197666
CAPN13	P2	0.430127	0.0207396	0.655814	0.0107883	0.00197662
pseudo_18049	pseudo_transcript_0	0.32135	-0.00796897	0.804866	-0.0209659	0.0019766
pseudo_3256	pseudo_transcript_0	0.415207	0.0123379	0.705571	0.0130488	0.00197636
COL19A1	P1P2	0.531745	-0.00717481	0.531755	0.00720432	0.00197606
pseudo_10602	pseudo_transcript_0	0.891371	0.00726522	0.79268	0.0195733	0.00197499
pseudo_9115	pseudo_transcript_0	0.420492	0.00790497	0.66692	-0.0112254	0.00197485
pseudo_4939	pseudo_transcript_0	0.209427	-0.0266208	0.64672	-0.0104296	0.00197415
FAM63A	P1P2	0.754369	0.00446334	0.716565	0.0136273	0.00197247
pseudo_6253	pseudo_transcript_0	0.511169	0.00726268	0.565917	0.007976	0.00197204
POFUT2	P1P2	0.816769	-0.0149859	0.636136	0.0100381	0.00197198
pseudo_7301	pseudo_transcript_0	0.467596	0.0112838	0.550738	0.00760908	0.00197117
pseudo_18830	pseudo_transcript_0	0.150833	-0.0378503	0.876149	0.0343256	0.00197104
pseudo_4253	pseudo_transcript_0	0.298376	-0.00304768	0.784978	0.0187448	0.00197088
pseudo_16100	pseudo_transcript_0	0.793717	0.00158568	0.636902	0.010056	0.00197025
pseudo_15300	pseudo_transcript_0	0.829653	-0.00239944	0.751327	-0.015866	0.0019701
CC2D1A	P1P2	0.579945	-0.00566485	0.663142	-0.0110407	0.00196959
2025-09-11	P1P2	0.0139944	-0.0437814	0.524686	-0.00703042	0.00196923
TBX6	P1P2	0.390252	-0.0127065	0.741277	0.0151393	0.0019684
pseudo_11144	pseudo_transcript_0	0.834639	0.000250168	0.691552	-0.0122869	0.00196806
PLK1S1	P1P2	0.454229	-0.0107407	0.628336	0.00975204	0.00196804
TCEAL5	P1P2	0.528182	-0.0244121	0.739548	-0.0150166	0.00196768
pseudo_10466	pseudo_transcript_0	0.211115	-0.0186733	0.638059	-0.0100769	0.0019664
pseudo_16107	pseudo_transcript_0	0.94334	0.0101163	0.814862	-0.0221132	0.00196621
HIST1H2AB	P1P2	0.58662	0.0054141	0.732374	0.0145357	0.0019662
SIM1	P1P2	0.248037	-0.0168627	0.702753	-0.0128335	0.00196605
pseudo_13607	pseudo_transcript_0	0.615112	0.0177738	0.692687	-0.0123278	0.00196582
pseudo_9390	pseudo_transcript_0	0.926896	0.00518525	0.714361	0.0134535	0.00196532
PSENEN	P1P2	0.178633	-0.0165921	0.748296	0.0156017	0.00196466
ZNF728	ENST00000594710.1	0.668732	0.00799914	0.508774	0.00669262	0.00196412
pseudo_13451	pseudo_transcript_0	0.0515108	0.0205165	0.785367	0.0187185	0.00196408
pseudo_2907	pseudo_transcript_0	0.98867	0.0010253	0.660663	-0.0109093	0.0019639
pseudo_8596	pseudo_transcript_0	0.354528	0.0261957	0.629515	0.00976897	0.0019635
pseudo_11777	pseudo_transcript_0	0.672738	-0.024181	0.782726	0.0184524	0.00196316
SLC45A3	P1P2	0.922866	-0.000484279	0.836639	0.0253402	0.00196289
pseudo_13113	pseudo_transcript_0	0.169658	-0.0208115	0.78986	0.0191547	0.00196239
pseudo_9400	pseudo_transcript_0	0.869853	0.00334953	0.627854	0.00970455	0.00196169
pseudo_14961	pseudo_transcript_0	0.84511	0.000327361	0.582361	-0.00835389	0.00196156
pseudo_9421	pseudo_transcript_0	0.918464	-0.00096838	0.842909	-0.0264257	0.00196131
SLC14A2	P1P2	0.684814	0.0115821	0.631631	-0.00982586	0.00196062
COL1A1	P1P2	0.296713	0.020545	0.46262	0.00585633	0.00196056
pseudo_1561	pseudo_transcript_0	0.291262	0.0171596	0.91511	0.0508705	0.00195987
pseudo_462	pseudo_transcript_0	0.811157	0.00319316	0.865091	-0.031132	0.00195939
B3GNT3	P1P2	0.0143949	-0.0475248	0.587929	0.00848636	0.00195759
pseudo_12785	pseudo_transcript_0	0.355403	-0.0105156	0.72591	-0.0140713	0.00195756
pseudo_7019	pseudo_transcript_0	0.798826	-0.0104707	0.656207	0.0106966	0.00195705
pseudo_5610	pseudo_transcript_0	0.34465	0.0165653	0.676877	0.0115451	0.00195678
DTWD2	P1P2	0.767575	0.00127963	0.655814	-0.0106772	0.00195627
pseudo_8468	pseudo_transcript_0	0.411826	-0.0133712	0.720664	-0.0137496	0.00195612
pseudo_1924	pseudo_transcript_0	0.645618	-0.00408102	0.610952	-0.00914031	0.00195596
THADA	P1P2	0.649754	-0.0117532	0.68222	-0.0117774	0.00195595
SPCS2	P1P2	0.0399721	-0.0604543	0.888333	0.038025	0.00195541
ZSCAN9	P1P2	0.457294	-0.0202053	0.716565	0.0135091	0.00195537
pseudo_1693	pseudo_transcript_0	0.49584	-0.00565116	0.605617	-0.0089772	0.00195525
H2AFY2	P1P2	0.44788	0.0116902	0.704944	-0.0128759	0.00195515
FAM189A1	P1P2	0.752443	-0.00305802	0.702753	0.0127514	0.00195348
SPINK8	ENST00000434006.1	0.545709	0.00463235	0.769801	-0.0171923	0.00195341
pseudo_4217	pseudo_transcript_0	0.839869	0.00624563	0.673728	-0.0113887	0.00195335
BCL6B	P1P2	0.270892	-0.0193763	0.785318	-0.0186086	0.00195306
pseudo_7300	pseudo_transcript_0	0.493839	-0.0513472	0.715471	0.0134306	0.00195292
pseudo_10294	pseudo_transcript_0	0.128428	0.0330804	0.789715	-0.0190454	0.00195272
DEFB132	P1P2	0.547678	-0.00777765	0.614043	-0.00921915	0.00195263
pseudo_13477	pseudo_transcript_0	0.223919	-0.0146606	0.677124	-0.0115283	0.0019521
pseudo_1709	pseudo_transcript_0	0.199878	-0.0123499	0.597067	0.00871535	0.00195204
NINJ1	P1P2	0.566416	-0.0331939	0.718456	0.013582	0.00195038
CKB	P1P2	0.0575824	-0.0181443	0.934133	0.0658923	0.00194984
pseudo_15567	pseudo_transcript_0	0.28844	-0.0137146	0.673678	-0.0113618	0.00194909
SYNC	P1P2	0.812369	0.00459268	0.816897	-0.0221802	0.00194815
BAIAP2L2	P2	0.261259	0.0148275	0.549893	0.0074997	0.00194784
NAA35	P1P2	0.525935	0.00714734	0.59609	0.00866899	0.00194782
pseudo_11406	pseudo_transcript_0	0.697596	0.00394924	0.502036	0.00650658	0.00194719
OTOG	P1P2	0.305209	0.0161191	0.551864	-0.00754196	0.00194709
pseudo_11447	pseudo_transcript_0	0.806505	-0.00941783	0.634049	0.00983789	0.00194669
pseudo_17112	pseudo_transcript_0	0.789905	0.00500824	0.709209	0.0130452	0.00194667
MARK4	P1P2	0.343154	-0.0103739	0.592821	-0.00857104	0.00194628
CCDC153	P1	0.23346	0.0194842	0.714991	-0.0133579	0.00194625
pseudo_769	pseudo_transcript_0	0.254324	0.014055	0.809406	0.0211924	0.00194617
pseudo_12533	pseudo_transcript_0	0.220982	-0.013162	0.617842	0.00930593	0.00194608
pseudo_13228	pseudo_transcript_0	0.85142	-0.00121291	0.634934	-0.00986405	0.0019459
P2RY12	P1P2	0.226891	-0.00678879	0.610492	0.00907857	0.00194572
pseudo_1603	pseudo_transcript_0	0.249076	-0.0169434	0.577114	0.00814872	0.00194541
pseudo_11118	pseudo_transcript_0	0.522905	-0.00819095	0.693392	0.0122281	0.00194453
pseudo_17500	pseudo_transcript_0	0.860001	0.00374587	0.667491	-0.0110757	0.00194439
FOXD4	ENST00000382500.2	0.0609431	-0.0266574	0.797177	0.0197496	0.00194426
pseudo_11270	pseudo_transcript_0	0.357721	0.00777924	0.597275	0.00868495	0.00194391
pseudo_8936	pseudo_transcript_0	0.946466	-7.99e-05	0.608899	0.00901965	0.00194333
pseudo_7882	pseudo_transcript_0	0.498184	0.00835633	0.607246	0.00896964	0.00194314
PRDX2	P1P2	0.393057	-0.113572	0.827904	0.0236839	0.00194256
PEPD	P1P2	0.911521	0.00111188	0.528689	-0.00701302	0.0019412
pseudo_15550	pseudo_transcript_1	0.657088	-0.00295889	0.75205	-0.0156845	0.00194101
pseudo_13963	pseudo_transcript_0	0.639744	-0.0077502	0.592294	-0.00853321	0.00194098
pseudo_1632	pseudo_transcript_0	0.861595	0.00156018	0.576902	-0.0081226	0.00194047
pseudo_3962	pseudo_transcript_0	0.311008	0.00908839	0.598031	0.00868579	0.00193933
pseudo_3986	pseudo_transcript_0	0.0457543	0.021448	0.713243	-0.0132122	0.00193906
KRTAP19-3	P1P2	0.656696	0.00507927	0.581457	-0.00823084	0.00193822
OR5AS1	ENST00000313555.1	0.601253	-0.00475116	0.725087	-0.0138815	0.00193799
DNPH1	P1P2	0.305743	0.0118194	0.914373	-0.0498444	0.00193778
pseudo_15837	pseudo_transcript_0	0.68078	-0.0032641	0.56348	-0.00777756	0.00193756
pseudo_12318	pseudo_transcript_0	0.528453	0.00912996	0.69837	-0.0124254	0.00193729
RNF181	P1P2	0.441582	-0.0229777	0.630855	0.00968275	0.00193723
pseudo_18031	pseudo_transcript_0	0.130369	0.0297298	0.740329	0.0148338	0.00193693
ISY1-RAB43	P1P2	0.0216081	-0.0572754	0.279539	0.00349829	0.00193651
ZNF45	P1P2	0.599488	-0.02918	0.730787	0.0142116	0.00193575
SPINK7	P1P2	0.637327	0.00448515	0.624451	0.00946213	0.00193502
pseudo_6993	pseudo_transcript_0	0.772359	0.005546	0.765339	-0.01666	0.001935
MON1A	P1P2	0.076181	-0.0286216	0.90134	-0.0428628	0.00193361
pseudo_11494	pseudo_transcript_0	0.0884702	-0.0189301	0.784022	0.0182978	0.00193356
pseudo_15628	pseudo_transcript_0	0.390247	0.0110175	0.578229	-0.0081272	0.00193346
WDFY4	P1P2	0.0708106	-0.0221444	0.637039	0.00987278	0.00193342
TP53TG3C	ENST00000398667.4	0.945391	0.0117534	0.805814	0.0206192	0.00193337
pseudo_3929	pseudo_transcript_0	0.153239	-0.0123158	0.592371	0.00849976	0.0019329
CLEC11A	P1P2	0.8491	0.00257815	0.700252	0.0124899	0.00193275
pseudo_5361	pseudo_transcript_0	0.942362	-0.0134652	0.704318	-0.0126956	0.00193267
LOXHD1	ENST00000536736.1	0.549369	-0.0277939	0.658253	0.0106387	0.00193207
pseudo_10091	pseudo_transcript_0	0.461399	-0.016604	0.819553	0.0223545	0.00193195
pseudo_1861	pseudo_transcript_0	0.817298	0.0139622	0.739705	0.0147543	0.00193195
ZNF536	P1P2	0.431612	0.0041542	0.753094	-0.0156851	0.00193164
SHE	P1P2	0.0768839	-0.0149471	0.833018	0.0243443	0.00193161
ARFGAP1	P1P2	0.654646	-0.00175531	0.776863	-0.0176002	0.00192997
pseudo_4704	pseudo_transcript_0	0.400833	-0.000919454	0.782078	-0.0180622	0.00192814
DCLK3	P1P2	0.113417	-0.0232463	0.600015	0.00868851	0.00192744
SOSTDC1	P1P2	0.316104	0.00792033	0.750534	0.0154648	0.00192737
pseudo_14237	pseudo_transcript_0	0.658638	-0.012946	0.642321	-0.0100233	0.00192696
COQ10B	P1P2	0.887362	-0.00663382	0.759828	0.0161536	0.00192687
pseudo_13891	pseudo_transcript_0	0.17079	-0.00279502	0.430775	-0.00526821	0.00192684
FIGLA	P1P2	0.34406	0.00859835	0.386088	0.00466023	0.00192614
KCNK7	P1P2	0.721833	-0.00306772	0.531202	0.00700759	0.00192527
pseudo_18564	pseudo_transcript_0	0.89713	-3.77e-05	0.749624	-0.0153816	0.00192511
pseudo_10325	pseudo_transcript_0	0.64223	-0.00562476	0.676907	0.0113592	0.00192505
RASSF8	P1P2	0.898394	-0.0105983	0.676042	0.0113217	0.00192498
pseudo_8910	pseudo_transcript_0	0.727398	0.0041446	0.631401	0.0096383	0.00192472
pseudo_9433	pseudo_transcript_0	0.110386	-0.0186054	0.690215	0.01195	0.00192413
LY6K	P1P2	0.88636	-0.00131506	0.799943	-0.0198467	0.00192396
pseudo_10808	pseudo_transcript_0	0.114479	0.0196956	0.788453	0.0186351	0.00192359
SPRR2A	P1P2	0.511924	-0.00652648	0.564127	0.00773692	0.00192358
pseudo_536	pseudo_transcript_0	0.508702	-0.00530117	0.476085	0.00596787	0.00192353
pseudo_13166	pseudo_transcript_0	0.857772	-0.00423918	0.786276	-0.0184203	0.00192353
pseudo_6916	pseudo_transcript_0	0.370257	0.0160485	0.761121	-0.016224	0.00192329
pseudo_3280	pseudo_transcript_0	0.671196	-0.00487691	0.759507	-0.0160976	0.00192315
ZNF510	P1P2	0.426922	0.0108657	0.716565	-0.0132856	0.00192301
STK38	P1P2	0.399176	-0.019004	0.663754	0.0108032	0.00192289
pseudo_5897	pseudo_transcript_0	0.961232	-0.000305127	0.6294	0.00956192	0.00192265
CLDN20	P1P2	0.406785	-0.00374125	0.741277	0.0147837	0.00192217
pseudo_11036	pseudo_transcript_0	0.338624	0.000547269	0.642419	0.00999913	0.00192165
FAM83B	P1P2	0.0550659	0.0218824	0.840419	0.0254493	0.00192153
KATNAL1	P1P2	0.999325	0.000207859	0.770123	0.0169358	0.00192119
pseudo_8073	pseudo_transcript_0	0.70629	-0.00295549	0.809756	0.0209621	0.00192109
pseudo_16916	pseudo_transcript_0	0.682523	0.00759045	0.665909	0.0108772	0.00192076
pseudo_7576	pseudo_transcript_0	0.171621	0.01813	0.837734	-0.0249762	0.00192052
pseudo_2094	pseudo_transcript_0	0.557265	0.00915771	0.824282	-0.0228812	0.00192029
PSD2	P1P2	0.592453	-0.0241837	0.377711	0.00453976	0.0019196
pseudo_13090	pseudo_transcript_0	0.572442	0.0110409	0.688108	0.0118221	0.00191924
pseudo_8181	pseudo_transcript_0	0.212431	-0.0145839	0.619835	0.00923778	0.00191891
CCDC93	P1P2	0.00359203	-0.0379525	0.514198	-0.00664235	0.00191877
MMP24	P1P2	0.446617	-0.018436	0.652463	-0.0103466	0.00191872
MGAT4B	P1P2	0.754032	-0.018277	0.660046	0.0106326	0.0019184
LIMS3	P1P2	0.565272	-0.00781102	0.594337	-0.00848659	0.00191769
LIMS3L	ENST00000413601.2	0.565272	-0.00781102	0.594337	-0.00848659	0.00191769
pseudo_17975	pseudo_transcript_0	0.816701	0.0146754	0.798705	-0.0196437	0.00191749
pseudo_13288	pseudo_transcript_0	0.562416	0.00420768	0.591129	-0.00839546	0.00191683
APOOL	P1P2	0.270892	0.00550689	0.686246	-0.0117172	0.00191599
pseudo_5026	pseudo_transcript_0	0.221945	0.0120102	0.628176	-0.00947635	0.00191345
pseudo_17340	pseudo_transcript_0	0.98268	0.0183331	0.32712	0.00394262	0.00191333
pseudo_1578	pseudo_transcript_0	0.35249	-0.0130512	0.684387	-0.0116124	0.00191254
pseudo_300	pseudo_transcript_0	0.285888	0.0145998	0.733326	-0.0141981	0.00191253
KCNK1	P1P2	0.594794	-0.00468763	0.631031	-0.00955978	0.00191147
TBL2	P1	0.361317	-0.0139396	0.790185	0.0186882	0.00191127
pseudo_4587	pseudo_transcript_0	0.505814	-0.00890806	0.651276	-0.0102589	0.00191056
pseudo_11226	pseudo_transcript_0	0.888604	0.00127264	0.761121	0.0161124	0.00191006
pseudo_11365	pseudo_transcript_0	0.688785	0.00544155	0.732439	-0.0141236	0.00190992
pseudo_5573	pseudo_transcript_0	0.477273	-0.00655495	0.811041	-0.0209979	0.00190991
BATF	P1P2	0.388389	0.00410205	0.656424	-0.0104462	0.00190972
pseudo_18757	pseudo_transcript_0	0.236825	-0.0206557	0.598031	-0.00855098	0.00190923
pseudo_9403	pseudo_transcript_0	0.502538	0.0187336	0.613196	0.00898878	0.00190922
pseudo_7582	pseudo_transcript_0	0.587217	0.00499353	0.59841	0.00856046	0.001909
pseudo_1739	pseudo_transcript_0	0.854404	-0.00312691	0.656729	-0.0104535	0.00190896
pseudo_11710	pseudo_transcript_0	0.707682	-0.00857688	0.72606	-0.0137249	0.00190814
VSTM5	P1P2	0.0682761	-0.0341037	0.681601	0.0114608	0.00190787
pseudo_10116	pseudo_transcript_0	0.463201	0.014205	0.818021	-0.021865	0.00190741
pseudo_18883	pseudo_transcript_0	0.488839	-0.00877993	0.618528	-0.00913665	0.00190627
pseudo_4961	pseudo_transcript_0	0.0283147	-0.0370408	0.835779	-0.0244587	0.00190554
pseudo_12979	pseudo_transcript_0	0.515915	0.00501445	0.697843	-0.0121941	0.00190524
MED29	P1P2	0.98111	-0.00505992	0.731739	0.0140437	0.00190494
pseudo_11509	pseudo_transcript_0	0.0987953	-0.0356647	0.728892	0.0138681	0.0019046
pseudo_5444	pseudo_transcript_0	0.210796	0.0652357	0.837787	-0.0247702	0.00190399
pseudo_17245	pseudo_transcript_0	0.331666	0.0103472	0.726768	0.0137345	0.00190367
SASH3	P1P2	0.353147	0.0105157	0.763362	0.0162332	0.00190365
pseudo_14176	pseudo_transcript_0	0.751835	0.00267732	0.619378	-0.00914879	0.00190335
pseudo_14907	pseudo_transcript_0	0.441137	0.00650868	0.88117	-0.0346409	0.00190317
pseudo_3994	pseudo_transcript_0	0.920059	-0.0128677	0.792933	0.0188822	0.00190263
pseudo_10279	pseudo_transcript_0	0.840359	0.00232586	0.597067	-0.00849202	0.00190202
pseudo_12286	pseudo_transcript_0	0.49584	0.00583455	0.607139	0.00877618	0.0019019
FAM220A	P1P2	0.857059	0.00015833	0.713732	-0.0129844	0.00190176
IAPP	P1P2	0.810207	0.00128326	0.868382	0.0310244	0.00190146
pseudo_14638	pseudo_transcript_0	0.176346	0.0155552	0.419241	-0.00503524	0.00190099
pseudo_1618	pseudo_transcript_0	0.326626	0.0477606	0.893332	0.038793	0.00190036
pseudo_17584	pseudo_transcript_0	0.275748	-0.00956476	0.623499	-0.00926243	0.00190032
CDH10	P1P2	0.333343	-0.00731891	0.606656	0.00875431	0.00190019
MOGAT3	P1P2	0.815784	-0.00371263	0.514198	0.00657766	0.00190009
pseudo_12805	pseudo_transcript_1	0.382537	0.0153807	0.23433	-0.00301501	0.00189997
pseudo_17512	pseudo_transcript_0	0.845499	-0.0145417	0.877363	-0.0334313	0.00189959
pseudo_15947	pseudo_transcript_0	0.38099	-0.0143694	0.53314	0.00695088	0.00189869
BNIPL	P1P2	0.782472	0.00351032	0.627438	-0.00937753	0.00189829
pseudo_18724	pseudo_transcript_0	0.420194	-0.0265928	0.895294	0.0395154	0.0018981
pseudo_16522	pseudo_transcript_0	0.0183328	0.0313819	0.596716	-0.00846233	0.00189753
pseudo_8080	pseudo_transcript_0	0.43192	-0.00714428	0.61861	0.00909616	0.00189731
pseudo_13121	pseudo_transcript_0	0.68169	-0.0120439	0.694942	-0.0120041	0.00189727
pseudo_5308	pseudo_transcript_0	0.767588	0.00265148	0.823497	-0.0224941	0.00189711
pseudo_17514	pseudo_transcript_0	0.701354	-0.00675927	0.627139	0.00936199	0.00189708
ACSM3	P1P2	0.356665	0.00764298	0.457753	-0.00558998	0.00189706
pseudo_11052	pseudo_transcript_0	0.517314	-0.0311926	0.450931	-0.00548173	0.00189607
pseudo_832	pseudo_transcript_0	0.203767	-0.0115388	0.617075	0.00904334	0.00189605
DNAJC1	P1P2	0.0589866	-0.0285656	0.728569	0.013785	0.00189584
pseudo_13077	pseudo_transcript_0	0.411351	0.0146884	0.559891	0.00752456	0.00189541
pseudo_14317	pseudo_transcript_0	0.273195	-0.0346422	0.780878	-0.0176409	0.00189493
pseudo_11671	pseudo_transcript_0	0.374808	0.00428656	0.649765	0.0101177	0.00189448
pseudo_14101	pseudo_transcript_0	0.215468	-0.0135613	0.589738	-0.00825915	0.00189416
PCP4	P1P2	0.658909	0.00441052	0.741914	0.0146102	0.00189416
pseudo_2627	pseudo_transcript_0	0.441331	0.00354325	0.657948	0.0104162	0.00189376
PIK3CA	P1P2	0.840826	-0.0149129	0.466482	-0.00571579	0.00189287
pseudo_2655	pseudo_transcript_0	0.175751	-0.0274913	0.456412	0.00555661	0.00189282
pseudo_14306	pseudo_transcript_0	0.315901	-0.0110888	0.643648	0.00989079	0.00189262
pseudo_17118	pseudo_transcript_0	0.331504	0.0116238	0.791835	0.0186686	0.00189235
pseudo_16226	pseudo_transcript_0	0.613214	0.00119702	0.732851	0.0140137	0.00189163
pseudo_17455	pseudo_transcript_0	0.489512	0.0264961	0.863411	-0.0296573	0.00189162
AGR2	P1P2	0.977743	0.000425115	0.670238	0.0108827	0.0018911
FGF16	ENST00000439435.1	0.692286	0.0068675	0.647914	-0.0100296	0.00189041
pseudo_5394	pseudo_transcript_0	0.391419	0.0103477	0.630132	-0.00942293	0.00188994
PAX1	P1P2	0.780525	-0.0569995	0.572914	0.00781101	0.00188957
pseudo_1348	pseudo_transcript_0	0.539491	0.00681507	0.407404	0.00484479	0.00188934
SAYSD1	P1P2	0.605379	0.00510625	0.694637	-0.0119395	0.00188932
MCL1	P1P2	0.115162	-0.0266479	0.896334	-0.0397485	0.00188926
PLCB1	P1P2	0.36065	0.0137373	0.74638	0.0148713	0.00188925
PRDM4	P1P2	0.284173	-0.0257745	0.735549	-0.0141547	0.00188807
pseudo_17040	pseudo_transcript_0	0.292234	-0.0089541	0.509044	0.00643813	0.00188795
ATF7	P1P2	0.210124	-0.0129221	0.740003	0.014436	0.00188775
SFXN2	P1P2	0.94943	0.00151388	0.863075	0.0295174	0.00188768
pseudo_18180	pseudo_transcript_0	0.917941	-0.0143009	0.782317	0.0177047	0.00188763
pseudo_12621	pseudo_transcript_0	0.409363	-0.0120765	0.661831	-0.0105305	0.00188763
FGFBP2	P1P2	0.942026	-0.000298064	0.875688	0.0327308	0.00188695
TNFAIP6	P1P2	0.0396459	0.0237478	0.531202	-0.00686516	0.00188613
SSTR2	P1P2	0.664576	0.00839634	0.672301	0.0109361	0.00188578
pseudo_15892	pseudo_transcript_0	0.489991	-0.0461046	0.476039	-0.00584946	0.00188562
pseudo_17668	pseudo_transcript_0	0.183313	-0.013605	0.684232	0.0114397	0.00188522
pseudo_15493	pseudo_transcript_0	0.860516	-0.0088906	0.818575	0.021682	0.00188507
WDR93	P1P2	0.37641	-0.0295549	0.681269	-0.0113091	0.00188502
OR7G3	ENST00000305444.2	0.0741722	-0.0264827	0.662836	0.0105504	0.00188423
pseudo_8503	pseudo_transcript_0	0.611	-0.00577581	0.624749	-0.00922226	0.00188406
WIPF3	P1P2	0.669348	-0.00506453	0.693392	-0.0118449	0.00188359
pseudo_2318	pseudo_transcript_0	0.791254	0.000659796	0.624451	-0.00920425	0.00188229
pseudo_2782	pseudo_transcript_0	0.342508	0.0174459	0.668966	-0.0107792	0.00188201
pseudo_15998	pseudo_transcript_0	0.505858	-0.0174889	0.578874	-0.00792346	0.00188116
pseudo_152	pseudo_transcript_0	0.591577	-0.00567971	0.681292	0.0112865	0.00188108
pseudo_9003	pseudo_transcript_0	0.0746943	0.0198342	0.606092	-0.00864837	0.00188069
ALKBH4	P1P2	0.136113	0.0231115	0.654901	-0.0102298	0.00188049
pseudo_16722	pseudo_transcript_0	0.222482	-0.0371	0.644325	0.00984591	0.00187954
pseudo_16893	pseudo_transcript_0	0.0985718	-0.0153483	0.826889	0.0227514	0.00187819
pseudo_5642	pseudo_transcript_0	0.800656	-0.016064	0.615229	0.00890285	0.00187817
pseudo_4271	pseudo_transcript_0	0.699961	-0.00228327	0.704936	-0.0123679	0.00187807
pseudo_11864	pseudo_transcript_0	0.668702	0.00058422	0.612289	0.00881443	0.00187786
FCRL5	P1P2	0.293204	0.0178579	0.646701	-0.00991693	0.00187724
pseudo_14493	pseudo_transcript_0	0.380231	0.00941392	0.676853	0.0110716	0.0018767
TSSK3	P1P2	0.307007	-0.00401186	0.848515	-0.0262883	0.00187543
pseudo_13345	pseudo_transcript_0	0.726052	0.00635755	0.709143	-0.012564	0.00187538
TSPY1	P1P2	0.170184	0.0317973	0.39928	-0.00470308	0.00187522
pseudo_10204	pseudo_transcript_0	0.745212	-0.00363341	0.64183	0.00973679	0.00187511
UHMK1	P1P2	0.737085	-0.00520755	0.723822	0.0133538	0.00187445
pseudo_10653	pseudo_transcript_0	0.28953	-0.00832636	0.494279	0.00612472	0.00187433
pseudo_6219	pseudo_transcript_0	0.144381	0.0154281	0.679485	0.0111682	0.00187426
CST6	P1P2	0.239148	0.0142841	0.813003	-0.0208408	0.00187376
pseudo_9876	pseudo_transcript_0	0.191232	-0.0326525	0.722159	-0.0132534	0.00187359
FMOD	P1P2	0.0585705	0.0215786	0.476607	-0.00581981	0.00187304
pseudo_8108	pseudo_transcript_0	0.725319	0.00567453	0.655205	-0.0101999	0.00187293
pseudo_3867	pseudo_transcript_0	0.667038	-0.00800789	0.643789	-0.0097919	0.00187276
SCXA	ENST00000340695.2	0.848747	-0.00684812	0.73589	0.014053	0.00187167
pseudo_1042	pseudo_transcript_0	0.363945	0.0256752	0.836892	-0.0242006	0.00187145
pseudo_3583	pseudo_transcript_0	0.805294	0.00589039	0.698691	0.0120164	0.00187113
VPS37A	P1P2	0.315493	-0.0558375	0.638923	0.0096166	0.00187093
NR4A3	P1P2	0.249766	-0.0123484	0.679886	-0.0111629	0.0018705
GABRA5	P1P2	0.00478706	-0.0892472	0.858156	0.0281518	0.00187023
pseudo_18713	pseudo_transcript_0	0.0420205	0.0297845	0.693333	-0.0117578	0.00187018
ZBTB33	P1P2	0.901072	-0.0287866	0.892999	0.0380498	0.00187012
pseudo_12648	pseudo_transcript_0	0.229757	-0.0100743	0.475042	0.00578464	0.00186999
pseudo_17370	pseudo_transcript_0	0.212906	-0.026961	0.76658	-0.0161912	0.00186916
PROX2	ENST00000445876.1,ENST00000556489.2	0.512778	-0.0260489	0.766042	-0.0161464	0.00186891
pseudo_6168	pseudo_transcript_0	0.8554	0.00991846	0.773995	0.0167925	0.00186837
pseudo_1730	pseudo_transcript_0	0.530913	-0.0190578	0.756299	-0.0154004	0.00186817
TRIM69	P1P2	0.18995	0.0355991	0.64943	-0.00995726	0.00186666
pseudo_14758	pseudo_transcript_1	0.51283	-0.00863974	0.569516	-0.00763383	0.00186643
TMEM177	P1P2	0.280954	-0.00155035	0.762719	-0.0158624	0.00186598
pseudo_14825	pseudo_transcript_0	0.472014	-0.0153184	0.865197	0.0296673	0.00186564
pseudo_10661	pseudo_transcript_0	0.475517	-0.0118606	0.600015	0.00840969	0.00186559
GUCY1A3	P1P2	0.223174	-0.0141977	0.747338	-0.0147494	0.00186555
RGP1	P1P2	0.094431	-0.0181616	0.597722	-0.00834253	0.00186456
pseudo_2841	pseudo_transcript_0	0.562416	0.01234	0.815294	-0.0210229	0.00186443
IRF2	P1P2	0.822028	0.0178379	0.753735	-0.0151811	0.00186395
NIPAL2	P1P2	0.383293	-0.0113145	0.753415	0.0151522	0.00186321
pseudo_2736	pseudo_transcript_0	0.702064	0.00312788	0.917747	0.0499772	0.00186301
pseudo_5978	pseudo_transcript_0	0.492421	-0.0216822	0.773759	-0.0167231	0.00186286
pseudo_9967	pseudo_transcript_0	0.556141	-0.00127557	0.592418	-0.00819157	0.00186253
pseudo_7411	pseudo_transcript_0	0.274701	-0.0223654	0.718831	0.0129894	0.00186234
TRIM55	P1P2	0.932273	-0.00398754	0.394112	0.00460501	0.00186217
pseudo_11582	pseudo_transcript_0	0.0556798	0.0290695	0.905347	0.0431165	0.00186199
ZNF331	P1	0.534245	0.00227447	0.72572	-0.0133726	0.00186189
pseudo_17806	pseudo_transcript_0	0.451365	-0.00631363	0.610952	0.00870016	0.00186177
pseudo_949	pseudo_transcript_0	0.719814	0.00863187	0.832751	0.0234193	0.00186149
IL36RN	P1P2	0.129893	-0.0235051	0.52844	0.00671709	0.00186066
pseudo_17428	pseudo_transcript_0	0.788617	-0.00570855	0.684731	0.0113119	0.00186058
pseudo_8354	pseudo_transcript_0	0.171964	-0.0130189	0.624766	0.00910617	0.00186023
DEDD	P1P2	0.529251	-0.0162448	0.507692	0.00631617	0.00185948
pseudo_15278	pseudo_transcript_0	0.238848	-0.0135064	0.664748	-0.0104838	0.00185923
PIH1D2	P1P2	0.561275	-0.00168116	0.857775	0.0279041	0.00185916
TM7SF3	P1P2	0.777606	0.00809802	0.66039	-0.0103162	0.00185897
FCN1	P1P2	0.30888	-0.0193989	0.830845	0.0230895	0.00185825
pseudo_16412	pseudo_transcript_0	0.446695	0.00918495	0.869783	-0.0306682	0.00185815
CLDN6	P1P2	0.160899	-0.0536337	0.832689	0.0233659	0.00185799
pseudo_11005	pseudo_transcript_0	0.95145	0.00123051	0.758383	0.0154689	0.00185799
ZKSCAN1	P1P2	0.677373	-0.00748528	0.942183	0.0718201	0.00185761
pseudo_13070	pseudo_transcript_0	0.121805	-0.0139557	0.628627	0.00921157	0.00185712
MTFR2	P1P2	0.555306	0.0136136	0.612562	-0.0087244	0.00185699
pseudo_14608	pseudo_transcript_0	0.799409	-0.0141902	0.814639	0.0208565	0.00185695
PDZD7	P1P2	0.443384	0.00938302	0.731729	-0.0136864	0.00185656
RPL31	P1P2	0.695176	0.00550606	0.686916	0.0113766	0.00185548
FAM86C1	P1P2	0.801696	-0.00458105	0.550456	-0.00715494	0.00185511
pseudo_14746	pseudo_transcript_0	0.708185	0.012374	0.549319	-0.00713004	0.00185506
PHRF1	P1P2	0.991904	-0.000589631	0.495879	-0.0060896	0.00185504
GSTT2	P1P2	0.379603	0.0121758	0.684753	0.0112775	0.00185477
GSTT2B	ENST00000290765.4	0.379603	0.0121758	0.684753	0.0112775	0.00185477
pseudo_1661	pseudo_transcript_0	0.492035	0.00943808	0.759507	0.0155233	0.00185454
pseudo_2531	pseudo_transcript_0	0.597411	0.00425295	0.594255	0.00820268	0.00185403
pseudo_7678	pseudo_transcript_0	0.218783	-0.0245941	0.908396	0.0444256	0.00185364
pseudo_4207	pseudo_transcript_0	0.193073	-0.0130408	0.502875	0.00620812	0.00185337
pseudo_3058	pseudo_transcript_0	0.650363	0.0146962	0.498283	-0.0061261	0.00185329
pseudo_5057	pseudo_transcript_0	0.392502	-0.0177765	0.351318	-0.0040784	0.00185281
pseudo_5655	pseudo_transcript_0	0.693101	-0.00366343	0.702593	-0.0120846	0.00185253
DEPDC7	P1P2	0.0742408	-0.0525376	0.528165	-0.00668199	0.00185245
pseudo_15857	pseudo_transcript_0	0.593331	0.012711	0.596967	0.00826719	0.00185226
SPATC1L	P2	0.6301	0.0010343	0.650948	-0.00993261	0.00185197
pseudo_5316	pseudo_transcript_0	0.354037	-0.00917687	0.765322	-0.0159391	0.00185142
VPS39	P1P2	0.000249837	-0.0753495	0.586188	0.00797678	0.00185032
SNX7	P1P2	0.829601	-0.00955327	0.54428	0.00700401	0.0018503
pseudo_5983	pseudo_transcript_0	0.552174	-0.00334783	0.841337	0.0246607	0.00185029
RRAS2	P1P2	0.57273	-0.0369574	0.674194	-0.0108055	0.00185006
GRAMD2	P1P2	0.560705	-0.00316718	0.453932	0.00539313	0.00184989
pseudo_15917	pseudo_transcript_0	0.702608	0.00435279	0.721611	0.013054	0.0018497
pseudo_5319	pseudo_transcript_0	0.227542	0.0147248	0.303941	0.00357613	0.00184961
pseudo_7760	pseudo_transcript_0	0.562745	-0.00553667	0.569556	0.00756347	0.00184899
CNTN1	P1P2	0.729958	0.00704813	0.677124	0.0109176	0.0018487
AADACL2	P1P2	0.658603	0.0154273	0.640957	0.00956694	0.00184805
pseudo_18546	pseudo_transcript_0	0.152299	-0.0122761	0.606378	0.00850615	0.00184802
pseudo_12898	pseudo_transcript_0	0.471969	-0.0064641	0.627081	0.00911751	0.0018479
PAPOLA	P1P2	0.559567	-0.0191844	0.621469	-0.00894513	0.00184789
OR6C65	ENST00000379665.2	0.634914	0.00959787	0.745741	-0.0144956	0.00184691
pseudo_10638	pseudo_transcript_0	0.648648	-0.00443213	0.66595	-0.0104599	0.00184678
pseudo_2713	pseudo_transcript_0	0.0832642	0.0244076	0.700738	-0.0119575	0.00184676
pseudo_5592	pseudo_transcript_0	0.879281	-0.00531338	0.637106	0.00943129	0.00184654
TRAPPC6B	P1P2	0.441331	-0.0246569	0.76819	0.0161157	0.00184576
SATB2	P1P2	0.162038	-0.0452779	0.456988	0.00542691	0.00184567
IL23A	P1P2	0.123999	-0.0228749	0.658253	0.0101615	0.0018454
FBXL20	P1P2	0.814799	-0.00472906	0.592878	0.00812792	0.00184532
GPR37L1	P1P2	0.0141435	-0.0264658	0.714991	-0.0126649	0.00184527
CCNI	P1P2	0.676754	-0.00594856	0.85215	-0.0265542	0.00184509
ATL3	P1P2	0.093688	-0.0140905	0.793539	0.0183611	0.00184404
SAMD5	P1P2	0.535358	-0.00533721	0.617306	-0.00880207	0.00184403
pseudo_16501	pseudo_transcript_0	0.0520359	-0.0265578	0.580688	0.00781119	0.00184389
pseudo_17970	pseudo_transcript_0	0.79064	0.00556159	0.590591	-0.00806116	0.00184369
pseudo_4056	pseudo_transcript_0	0.112117	-0.015959	0.696552	-0.0117384	0.00184348
ZDHHC9	P1P2	0.778254	0.00435104	0.721611	0.0130079	0.00184317
pseudo_14675	pseudo_transcript_0	0.86248	-0.00222336	0.684711	-0.0112016	0.00184259
pseudo_3876	pseudo_transcript_0	0.870023	0.000257449	0.81006	0.020141	0.00184256
pseudo_7015	pseudo_transcript_0	0.058582	0.0212653	0.792915	0.018284	0.00184254
FBXO41	P1P2	0.883689	-0.0024448	0.629833	0.0091744	0.00184199
ASIC2	ENST00000359872.6	0.883689	0.000423163	0.705884	-0.0121761	0.00184184
PTBP2	P1P2	0.0360712	0.0219178	0.618994	-0.0088414	0.00184179
pseudo_8889	pseudo_transcript_0	0.1881	0.0131981	0.80638	-0.0197059	0.00184171
RAD51C	P1P2	0.00405932	-0.0848621	0.522843	0.00653914	0.00184161
SPA17	P1P2	0.70669	-0.0173608	0.66958	-0.0105697	0.00184121
pseudo_409	pseudo_transcript_0	0.446484	-0.0062448	0.578874	0.00775277	0.00184063
pseudo_1669	pseudo_transcript_0	0.914217	0.003394	0.649061	-0.0098031	0.00184019
pseudo_15187	pseudo_transcript_0	0.197868	-0.0109171	0.75585	0.0151365	0.00184006
OR52J3	ENST00000380370.1	0.0666283	0.0175215	0.719717	-0.0128821	0.00184005
KRTAP2-4	P1P2	0.755333	0.00335952	0.633732	-0.00928859	0.00184002
TLR2	P1P2	0.23579	-0.00793335	0.773995	-0.0165348	0.00183969
PEF1	P1P2	0.0845118	-0.0258266	0.556506	0.00722771	0.00183967
pseudo_7892	pseudo_transcript_0	0.87302	-0.00640681	0.535914	0.00678444	0.00183794
pseudo_2200	pseudo_transcript_0	0.0664403	-0.0204845	0.461336	0.0054686	0.00183735
pseudo_15490	pseudo_transcript_0	0.8491	0.00254567	0.740958	0.0141092	0.0018371
pseudo_17760	pseudo_transcript_0	0.494436	0.011669	0.657338	0.0100803	0.00183673
pseudo_12321	pseudo_transcript_0	0.920901	0.00199378	0.592169	0.00806889	0.00183611
AMBP	P1P2	0.742832	0.000755407	0.796687	-0.0185984	0.00183589
OC90	P1P2	0.323508	0.0100532	0.715306	0.0126132	0.00183533
PTPDC1	P1P2	0.643074	-0.0110146	0.713732	-0.0125291	0.00183506
pseudo_6724	pseudo_transcript_0	0.333554	0.0164398	0.62617	-0.00902515	0.00183488
pseudo_10583	pseudo_transcript_0	0.696483	0.0074306	0.763467	0.0156521	0.00183458
PHLPP2	P1P2	0.072207	-0.0548595	0.769479	0.0161133	0.00183375
pseudo_14075	pseudo_transcript_0	0.24925	0.0286489	0.760149	-0.0153958	0.00183366
RNF219	P1P2	0.788649	0.00341891	0.630432	-0.0091475	0.00183281
pseudo_13311	pseudo_transcript_0	0.524586	-0.00611392	0.649061	-0.00976354	0.00183276
LYPD2	P1P2	0.483813	-0.00390931	0.717825	-0.0127222	0.00183176
pseudo_6894	pseudo_transcript_0	0.820694	-0.00203306	0.623224	-0.0089179	0.00183134
pseudo_6741	pseudo_transcript_0	0.734217	0.0122727	0.812022	0.0202483	0.0018311
pseudo_420	pseudo_transcript_0	0.0232967	-0.063358	0.661161	0.0101893	0.00183095
pseudo_360	pseudo_transcript_0	0.695361	-0.00379577	0.684509	-0.0111217	0.00183086
GPR152	ENST00000312457.2	0.918166	-0.00104414	0.87303	-0.0310353	0.00183018
ZSCAN5A	ENST00000587340.1	0.18014	-0.0252601	0.459799	0.0054237	0.00183013
pseudo_6337	pseudo_transcript_0	0.234882	-0.0104872	0.541126	-0.00686153	0.00182998
CCDC168	P1P2	0.0444244	0.0234244	0.722243	-0.0129482	0.0018298
SNRPN	P1P2	0.952307	-0.00861584	0.739814	-0.0139799	0.00182965
pseudo_4312	pseudo_transcript_0	0.813015	-0.00825952	0.918164	0.0493379	0.00182945
C12orf71	ENST00000429849.2	0.886821	-6.02e-05	0.640271	0.00944196	0.0018283
pseudo_5955	pseudo_transcript_0	0.11819	-0.0217799	0.398092	-0.00456684	0.00182681
ZNF264	P1P2	0.813103	-0.00289198	0.93423	0.0618275	0.00182676
pseudo_5370	pseudo_transcript_0	0.332215	0.00923927	0.879398	-0.0327176	0.00182611
pseudo_1187	pseudo_transcript_0	0.748273	-0.0101781	0.713103	0.012435	0.00182605
SIRT1	P1P2	0.533689	-0.0215621	0.719402	0.0127633	0.00182552
pseudo_6897	pseudo_transcript_0	0.562416	0.00641075	0.805813	0.0194681	0.00182543
pseudo_4792	pseudo_transcript_0	0.828942	-0.00506572	0.455458	0.00534379	0.00182518
SDC3	P1P2	0.669964	0.00858655	0.72098	0.0128408	0.00182439
AP1AR	P1P2	0.398703	0.00554559	0.679128	-0.0108556	0.00182427
pseudo_15179	pseudo_transcript_0	0.265625	-0.00886712	0.821074	0.0213069	0.00182425
DCAF5	P1P2	0.489109	0.0112492	0.613154	0.00858667	0.00182407
pseudo_18231	pseudo_transcript_0	0.773484	0.000444854	0.61401	0.00861051	0.00182392
WIF1	P1P2	0.502236	0.00695182	0.65996	-0.0101052	0.00182381
pseudo_4665	pseudo_transcript_0	0.563064	-0.00579195	0.711602	0.0123368	0.00182292
CYB5R1	P1P2	0.900402	-0.00117392	0.606656	-0.00839811	0.00182287
CHEK1	P1P2	0.000673165	-0.141002	0.891971	0.0367124	0.00182274
pseudo_15349	pseudo_transcript_0	0.685746	0.0041687	0.781431	-0.0170171	0.0018227
MAGEB10	P1P2	0.466301	-0.0111918	0.695884	0.0115752	0.00182267
LGALS12	P1P2	0.157641	0.0136361	0.628036	-0.00901989	0.00182215
RNF212	P1P2	0.545428	-0.0175415	0.441574	-0.00513286	0.00182215
pseudo_10354	pseudo_transcript_0	0.236627	0.0154508	0.815294	-0.0205458	0.00182212
pseudo_13404	pseudo_transcript_0	0.909446	0.0105928	0.746699	-0.0143637	0.00182209
VCPIP1	P1P2	0.948084	0.000850389	0.36085	0.00411496	0.00182158
FKBP2	P1P2	0.139931	-0.0146311	0.575787	0.00759705	0.0018213
BTN3A2	P1P2	0.843472	-0.00625194	0.723822	-0.0129645	0.0018198
WBSCR17	P1P2	0.258576	-0.0559355	0.694014	-0.0114718	0.00181978
GCDH	P1P2	0.386995	-0.0127717	0.553839	0.00709013	0.00181944
pseudo_4153	pseudo_transcript_0	0.708738	0.00220335	0.780842	0.0169341	0.00181935
pseudo_5031	pseudo_transcript_0	0.272921	-0.013587	0.667738	0.0103718	0.00181915
PCDHGA4	P1P2	0.448463	-0.0150888	0.589238	-0.00791937	0.00181915
CCDC151	P1P2	0.771925	-0.00518697	0.763883	0.0155514	0.0018191
LOC729574	NM_001282321_101	0.643659	-0.00415424	0.629014	0.00903478	0.00181906
C5orf47	P1P2	0.0679567	0.0225319	0.700252	-0.0117528	0.00181869
pseudo_2024	pseudo_transcript_0	0.357818	-0.0274397	0.70408	0.0119322	0.0018182
EMC10	P1P2	0.845788	-0.00126609	0.724455	-0.0129859	0.00181788
PSMC3	P1P2	0.0106812	-0.0951506	0.894999	0.0377289	0.00181768
PHF12	P1P2	0.227054	-0.0105671	0.512839	-0.00626667	0.00181745
STOX2	P1	0.708034	0.0030704	0.717584	0.0126095	0.00181737
pseudo_13114	pseudo_transcript_0	0.315492	-0.0106732	0.553839	0.0070818	0.00181731
WWOX	P1P2	0.361539	-0.00823316	0.839275	0.0238746	0.00181675
C5orf34	P1P2	0.179317	-0.00678768	0.843892	-0.0246455	0.00181669
pseudo_13828	pseudo_transcript_0	0.117492	-0.0144306	0.774324	-0.0163481	0.0018159
pseudo_9836	pseudo_transcript_0	0.701594	0.00694134	0.705223	0.0119696	0.00181546
RUVBL2	P1P2	0.615345	-0.0629269	0.736648	-0.0136708	0.00181466
AGGF1	P1P2	0.974028	-0.00568426	0.779812	0.0167922	0.00181373
AUTS2	P1P2	0.538146	-0.0385617	0.685936	0.0110733	0.00181288
pseudo_3359	pseudo_transcript_0	0.672499	-0.00473107	0.610952	0.00847053	0.00181263
RADIL	P1P2	0.638233	-0.00800358	0.650037	-0.00968896	0.00181244
pseudo_8306	pseudo_transcript_0	0.810902	0.0079997	0.667491	0.0103229	0.00181223
PXMP2	P1P2	0.0982171	-0.0301347	0.859431	0.027541	0.0018119
FAM213A	P1	0.282845	-0.0225652	0.847193	0.0251584	0.00181184
SMYD2	P1P2	0.0514763	-0.0197102	0.627438	0.00895026	0.00181179
MIB1	P1P2	0.313458	-0.0176087	0.607246	0.00836192	0.00181149
pseudo_9888	pseudo_transcript_0	0.822655	0.00206025	0.777586	0.0165786	0.00181124
ARMS2	P1P2	0.265591	0.00992459	0.754055	-0.0147713	0.00181091
pseudo_1881	pseudo_transcript_0	0.93368	0.00168869	0.417151	0.00476769	0.00181032
pseudo_1773	pseudo_transcript_0	0.996964	0.00545695	0.680673	0.0108355	0.00181019
CLIP3	P1P2	0.487252	-0.0136922	0.741277	0.0139131	0.00180898
CD164L2	P1P2	0.710465	0.00529769	0.712789	0.0123025	0.00180895
ZBED6	P1P2	0.18346	0.0205532	0.852481	0.0260972	0.00180894
PCSK4	P1P2	0.806931	-0.000773157	0.802551	0.0189351	0.00180882
GLTSCR1L	P1P2	0.7231	0.000951314	0.700252	-0.0116875	0.00180859
pseudo_348	pseudo_transcript_0	0.483022	-0.0132826	0.706824	0.0120008	0.00180838
OR5L1	ENST00000333973.2	0.874685	0.00920902	0.842243	-0.0242467	0.0018079
pseudo_11054	pseudo_transcript_0	0.360042	-0.0213836	0.622588	0.00878225	0.00180738
pseudo_8557	pseudo_transcript_0	0.792783	0.000465008	0.693333	0.0113618	0.00180719
pseudo_2678	pseudo_transcript_0	0.843532	-0.0103435	0.642355	-0.00939737	0.00180641
STIM2	P1P2	0.740276	0.00994013	0.737457	-0.0136527	0.00180576
SCML2	P1P2	0.631001	-0.0124714	0.675734	0.0106067	0.00180551
pseudo_860	pseudo_transcript_0	0.149648	0.0130505	0.335818	0.00380941	0.00180526
C1orf174	P1P2	0.396345	-0.00561808	0.871702	0.030265	0.00180477
pseudo_15049	pseudo_transcript_0	0.425152	0.0170983	0.592172	-0.00793048	0.0018046
pseudo_3535	pseudo_transcript_0	0.216622	-0.0144059	0.765682	-0.0155539	0.0018035
pseudo_1474	pseudo_transcript_0	0.583087	0.00631637	0.627081	-0.00889672	0.00180315
SRD5A1	P1P2	0.501946	-0.00647088	0.633131	-0.00908151	0.00180274
pseudo_15178	pseudo_transcript_0	0.276451	0.0137202	0.569188	0.00736298	0.00180204
pseudo_16828	pseudo_transcript_1	0.0966011	0.036913	0.777225	0.0164637	0.001802
ELL	P1P2	0.00347705	-0.0726721	0.593799	0.00795814	0.00180141
TRIM45	P1P2	0.871687	0.011282	0.68966	-0.0111593	0.00180071
pseudo_11366	pseudo_transcript_0	0.09108	0.0134989	0.680799	-0.0107831	0.00180058
pseudo_15250	pseudo_transcript_0	0.0137331	-0.0597434	0.830278	0.022288	0.00180035
ARHGEF38	P1P2	0.516598	-0.00559333	0.611084	-0.0084113	0.00179917
SYN2	P1P2	0.0189135	0.0321107	0.677124	-0.0106183	0.00179802
CEP55	P1P2	0.00027039	-0.0518976	0.615822	0.00853981	0.00179802
pseudo_1152	pseudo_transcript_0	0.891962	0.0015784	0.805514	-0.0191416	0.0017979
PPME1	P1P2	0.852578	-0.00202267	0.734569	-0.013417	0.00179744
pseudo_17261	pseudo_transcript_0	0.613426	0.00476287	0.713542	0.0122622	0.00179739
pseudo_10240	pseudo_transcript_0	0.921187	0.00269666	0.643373	0.00938384	0.00179735
pseudo_15963	pseudo_transcript_0	0.540544	-0.0135113	0.932531	0.0592447	0.00179728
AMER3	P1P2	0.429386	-0.00677025	0.426953	-0.00486238	0.00179723
pseudo_2764	pseudo_transcript_0	0.485152	0.00559378	0.886169	0.0342435	0.00179722
pseudo_9578	pseudo_transcript_0	0.143512	-0.00679051	0.612203	-0.00842975	0.00179642
CSMD2	P1P2	0.913134	0.00160184	0.659169	-0.00992469	0.0017964
CNP	P1P2	0.592453	-0.0310849	0.801247	0.0186631	0.00179602
RTP1	P1P2	0.599488	-0.00381124	0.702753	0.0117145	0.00179462
pseudo_16339	pseudo_transcript_0	0.972988	0.00336865	0.788719	-0.0174049	0.00179405
KLK3	P1P2	0.755012	-0.00817407	0.449622	0.00516441	0.00179283
pseudo_13817	pseudo_transcript_0	0.270892	0.0306316	0.297638	0.0034056	0.0017924
NCR2	P1P2	0.820712	0.0046581	0.643071	-0.00934673	0.00179215
pseudo_11814	pseudo_transcript_0	0.700727	0.00443321	0.519105	-0.00629198	0.00179161
SLC25A53	P1P2	0.52208	0.011773	0.773672	-0.0160716	0.00179107
HIST1H1A	P1P2	0.498263	-0.00660919	0.732725	-0.0132609	0.00179101
pseudo_10181	pseudo_transcript_0	0.301796	0.0169715	0.835984	-0.0230178	0.00179084
pseudo_6072	pseudo_transcript_0	0.0438258	0.0777095	0.796505	-0.0181196	0.00179042
TACSTD2	P1P2	0.307408	0.0110211	0.652163	0.00964183	0.00178995
EGR1	P1	0.267958	-0.0304165	0.527455	0.00644279	0.0017899
CILP2	P1P2	0.753727	0.0187915	0.822832	-0.0211337	0.00178979
pseudo_14250	pseudo_transcript_0	0.961578	-0.000158522	0.794172	0.0178735	0.00178887
pseudo_408	pseudo_transcript_0	0.468005	-0.0224082	0.8472	0.0248372	0.00178863
pseudo_11104	pseudo_transcript_0	0.161906	0.014352	0.619378	-0.00859069	0.00178724
CALML6	P1P2	0.0638537	-0.0228735	0.811041	0.019647	0.00178704
pseudo_15362	pseudo_transcript_0	0.910855	-0.00697538	0.518299	-0.00626105	0.00178703
pseudo_4592	pseudo_transcript_0	0.962973	-0.000292928	0.624766	-0.00874446	0.00178634
GRK7	P1P2	0.174169	0.0125851	0.659474	-0.00987891	0.00178613
RPGRIP1L	P1P2	0.174975	-0.067709	0.561263	-0.00712048	0.00178605
pseudo_14545	pseudo_transcript_0	0.941248	0.000193472	0.806951	-0.0191722	0.00178594
pseudo_14605	pseudo_transcript_0	0.875628	-0.0147236	0.718289	-0.0124271	0.00178577
pseudo_3792	pseudo_transcript_0	0.216974	-0.0175465	0.615516	0.0084692	0.00178497
SOD2	P1P2	0.00229988	-0.0423855	0.660085	-0.00989236	0.00178458
pseudo_2712	pseudo_transcript_0	0.894705	-0.00159393	0.725621	-0.0128101	0.00178432
pseudo_14251	pseudo_transcript_0	0.161578	-0.0161204	0.61401	0.00842166	0.00178391
VLDLR	P1P2	0.68016	-0.00432198	0.602243	0.00809694	0.00178317
FUT1	P1P2	0.825977	0.000846999	0.759828	0.0149456	0.00178278
CLU	P2	0.202834	-0.0168774	0.745741	-0.0139902	0.00178252
CCDC33	P2	0.176188	0.0248567	0.578667	-0.00750056	0.00178191
pseudo_17936	pseudo_transcript_0	0.918166	-0.00863185	0.801247	-0.0185148	0.00178174
pseudo_15101	pseudo_transcript_0	0.452942	0.0140801	0.843203	0.0240467	0.00178109
FAM218A	P1P2	0.704177	-0.00111605	0.761434	-0.0150464	0.00178101
TEX38	P1P2	0.914476	-0.0154803	0.701502	0.0115654	0.00178073
ZNF23	P2	0.89204	0.011698	0.488438	-0.00572091	0.00178029
NBPF3	P1P2	0.472597	0.00719954	0.626838	-0.00877343	0.00177964
MAP3K2	P1P2	0.0767429	-0.0227065	0.732374	0.0131559	0.00177957
pseudo_18023	pseudo_transcript_0	0.174005	-0.0404932	0.685424	0.0108479	0.0017795
KNCN	P1P2	0.17877	-0.00952731	0.432125	0.00488343	0.00177948
pseudo_18810	pseudo_transcript_0	0.653219	0.00997618	0.720107	0.012474	0.00177883
pseudo_8960	pseudo_transcript_0	0.829625	0.00205352	0.699777	-0.0114728	0.00177875
pseudo_14020	pseudo_transcript_0	0.732307	-0.00914627	0.855127	0.0261687	0.00177867
pseudo_938	pseudo_transcript_0	0.747584	0.00579389	0.761432	0.0150219	0.00177812
ADRA1B	P1P2	0.140955	-0.0159484	0.619089	-0.00853752	0.00177792
LAT2	P1P2	0.0982025	-0.019399	0.73047	0.0130338	0.00177778
TMEM14E	ENST00000408960.3	0.62858	0.00692045	0.707039	-0.0118059	0.00177746
pseudo_17644	pseudo_transcript_0	0.219819	0.00905696	0.892332	0.0359261	0.0017774
pseudo_4123	pseudo_transcript_0	0.547973	0.0150737	0.607706	-0.00821661	0.00177731
pseudo_16227	pseudo_transcript_0	0.596518	0.00945431	0.726487	0.0128062	0.00177714
ZNF791	P1P2	0.687301	-0.00611846	0.625944	-0.00873247	0.00177675
pseudo_7543	pseudo_transcript_0	0.784999	0.00538559	0.860402	0.0272061	0.00177652
KRTAP4-9	ENST00000391415.1	0.432603	-0.0171674	0.603125	0.00808625	0.00177568
pseudo_10777	pseudo_transcript_0	0.593844	0.0107094	0.685036	-0.0108082	0.00177564
SLC10A4	P1P2	0.823344	0.00170436	0.750534	0.0142436	0.00177518
SCGB2A1	P1P2	0.154679	-0.0200929	0.825458	-0.0213071	0.00177499
ABHD3	P1P2	0.742832	-0.0125261	0.56576	-0.00717172	0.00177405
pseudo_3283	pseudo_transcript_0	0.576447	0.000324356	0.752596	0.0143665	0.00177337
MMP23B	P1P2	0.13578	-0.0227579	0.58329	0.0075725	0.00177284
pseudo_15148	pseudo_transcript_0	0.42094	0.0130969	0.889332	0.0347894	0.00177203
DDI1	P1P2	0.52208	-0.0132647	0.802225	-0.0185129	0.00177175
pseudo_3679	pseudo_transcript_0	0.403487	-0.02003	0.606899	0.00816898	0.00177172
pseudo_16273	pseudo_transcript_0	0.826705	-0.00123357	0.746322	0.0139396	0.00177136
pseudo_1689	pseudo_transcript_0	0.45457	-0.00239496	0.729088	0.0129062	0.00177099
pseudo_12630	pseudo_transcript_0	0.118106	0.0157579	0.674366	0.0103468	0.00177038
OR10AD1	ENST00000310248.2	0.432603	0.0148299	0.650948	-0.00949492	0.00177037
FN1	P1P2	0.737085	-0.00416818	0.786939	-0.0170131	0.00177036
pseudo_4700	pseudo_transcript_0	0.165499	0.0088649	0.766698	0.0153387	0.00176971
pseudo_13809	pseudo_transcript_0	0.898394	-0.000351911	0.733961	-0.0131745	0.00176969
FUT9	P1P2	0.68209	0.00337818	0.631723	0.00887042	0.00176941
pseudo_91	pseudo_transcript_0	0.494437	-0.00939409	0.709846	0.0118879	0.00176934
pseudo_378	pseudo_transcript_0	0.516565	-0.00629361	0.900791	0.0389866	0.00176905
C7orf41	P1P2	0.692619	-0.00918368	0.620167	-0.00852539	0.00176894
KLF16	P1P2	0.75148	0.00559416	0.643675	0.00924392	0.00176867
HP	P1P2	0.823344	0.00136312	0.668045	0.0100943	0.00176847
pseudo_18680	pseudo_transcript_0	0.477707	-0.00585951	0.755385	0.014515	0.00176839
pseudo_10455	pseudo_transcript_0	0.651096	0.00523181	0.945083	0.0720854	0.00176826
PARP3	P1P2	0.0738986	-0.0428247	0.850828	0.0251935	0.00176754
ITGA5	P1P2	0.956502	0.00749579	0.812022	-0.0195444	0.00176744
PIP4K2C	P1P2	0.0296646	-0.124724	0.855194	-0.026016	0.0017674
TMEM11	P1P2	0.251866	-0.00560044	0.554122	0.00689173	0.00176701
pseudo_14302	pseudo_transcript_0	0.81861	0.00417976	0.753116	0.014348	0.00176679
SLC30A5	P1P2	0.935971	-0.00271155	0.642467	-0.00919081	0.00176601
C16orf72	P1	0.135116	0.0190816	0.308927	-0.00346158	0.00176591
pseudo_13518	pseudo_transcript_0	0.291743	0.0110171	0.644619	0.00925823	0.00176552
pseudo_13630	pseudo_transcript_0	0.304405	-0.0184909	0.644746	-0.00925921	0.00176491
pseudo_6542	pseudo_transcript_0	0.198379	0.0132058	0.613245	0.00830858	0.00176446
PRNP	P1P2	0.642405	-0.0183428	0.897193	0.0374456	0.00176422
pseudo_14195	pseudo_transcript_0	0.753406	0.000526518	0.636253	-0.00898096	0.0017636
pseudo_14807	pseudo_transcript_0	0.822309	-0.00267916	0.4919	-0.00572171	0.00176299
OR4Q3	ENST00000331723.1	0.583423	-0.00369554	0.666205	0.00999335	0.00176275
pseudo_13489	pseudo_transcript_0	0.450163	0.0138509	0.593147	0.00777095	0.00176274
COMMD4	P1P2	0.0637326	-0.0450924	0.823817	0.020942	0.00176268
pseudo_5312	pseudo_transcript_0	0.214478	0.015541	0.760535	0.0148227	0.00176213
ICOS	P1P2	0.743152	-0.00131796	0.609016	0.00817829	0.00176137
