## Supplementary File 2 for "Integrating functional genomics and proteomics identifies Folate Carrier SLC19A1 as a predictor of pralatrexate sensitivity in T-cell lymphoma" (part 3 of 3)

### Sheet: Pralatrexate (continued)
Gene	Promoter	Gamma Mann Whitney P-value	Gamma Phenotype Score	Rho Mann Whitney P-value	Rho Phenotype Score	Significance Score (-Log(P-val)*Absolute Value(Rho PhenotypeScore))
pseudo_11680	pseudo_transcript_0	0.679061	-0.0067555	0.664748	0.00992977	0.00176097
GOLM1	P1P2	0.105183	-0.016538	0.638846	-0.00904674	0.00176053
pseudo_6242	pseudo_transcript_0	0.792722	0.00544443	0.756728	-0.0145418	0.00176043
pseudo_11203	pseudo_transcript_0	0.925448	0.0117337	0.75449	0.0143868	0.00176018
pseudo_10231	pseudo_transcript_0	0.136567	-0.0160391	0.655313	-0.00958642	0.0017596
pseudo_14187	pseudo_transcript_0	0.998313	-0.0263996	0.803529	0.0185203	0.0017594
ZNF711	P1P2	0.111365	0.0286878	0.875688	0.030511	0.00175897
CRMP1	P1	0.458831	-0.0213162	0.743827	0.0136825	0.00175858
pseudo_11704	pseudo_transcript_0	0.265263	-0.0139489	0.803737	0.0185324	0.00175847
pseudo_1569	pseudo_transcript_0	0.149811	0.017385	0.624766	-0.00860472	0.0017578
SPIN4	P1P2	0.8928	-0.00425832	0.773612	-0.0157637	0.00175729
ADH1A	P1P2	0.487783	0.00336492	0.729836	-0.0128464	0.00175706
PRODH	P2	0.407982	-0.00752603	0.490028	-0.0056717	0.00175698
pseudo_17891	pseudo_transcript_0	0.572394	0.00994935	0.736329	0.0132165	0.00175684
SLC7A6	P1P2	0.984483	0.00361576	0.800595	0.0181881	0.00175673
pseudo_10336	pseudo_transcript_0	0.625228	0.00674748	0.815432	-0.0198234	0.00175659
pseudo_14021	pseudo_transcript_0	0.249772	-0.0244822	0.72098	0.0123622	0.00175638
pseudo_12663	pseudo_transcript_0	0.533452	-0.0213313	0.727122	-0.0126883	0.00175597
SLC3A2	P1P2	0.0149443	-0.0496248	0.712789	-0.0119415	0.00175586
pseudo_9939	pseudo_transcript_0	0.151492	-0.0175027	0.729088	0.012795	0.00175574
pseudo_15316	pseudo_transcript_0	0.431662	0.0128774	0.805926	-0.0187356	0.00175561
DIP2A	P1P2	0.712355	-0.00249503	0.802551	-0.018373	0.00175513
CD74	P1P2	0.259468	0.0177667	0.6179	0.0083901	0.00175422
pseudo_5414	pseudo_transcript_0	0.747312	-0.00234774	0.683767	-0.0106212	0.00175348
pseudo_13078	pseudo_transcript_1	0.30025	-0.00925576	0.342536	-0.00376758	0.00175303
pseudo_13220	pseudo_transcript_0	0.470791	0.0850645	0.754972	-0.0143603	0.00175295
ANKRD16	P1P2	0.860379	-0.00931619	0.57234	-0.00723317	0.00175293
HIGD2A	P1P2	0.956138	0.000718124	0.594389	-0.00775775	0.0017527
UBQLN2	P1P2	0.0248128	0.0292584	0.756299	0.0144483	0.00175268
pseudo_14211	pseudo_transcript_0	0.661693	0.00879262	0.487305	0.00561387	0.00175265
ZNF343	P1P2	0.101689	0.022832	0.714361	0.0119956	0.00175234
pseudo_3957	pseudo_transcript_0	0.0882561	-0.0232554	0.865625	0.0279487	0.00175155
pseudo_12981	pseudo_transcript_0	0.721798	9.52e-05	0.66201	0.00977738	0.00175147
pseudo_16477	pseudo_transcript_0	0.870356	-0.0170815	0.772058	-0.0155894	0.00175147
pseudo_5096	pseudo_transcript_0	0.433603	0.008471	0.591843	-0.00768836	0.00175136
IFNA1	ENST00000276927.1	0.32646	0.0184589	0.542411	-0.00659155	0.00175119
pseudo_6377	pseudo_transcript_0	0.603057	-0.00745275	0.828554	-0.0214324	0.00175058
SSU72	P1P2	0.182903	-0.0435147	0.813657	0.019546	0.00175051
PRSS36	P1P2	0.724367	0.0152988	0.839605	0.0230554	0.00175048
pseudo_891	pseudo_transcript_0	0.0998897	-0.0252151	0.568756	0.00714241	0.00175042
CTSK	P1P2	0.289338	-0.0134868	0.591129	-0.00766539	0.00175014
pseudo_8192	pseudo_transcript_0	0.219184	0.00913733	0.871037	-0.0291785	0.00174963
pseudo_8552	pseudo_transcript_0	0.370129	0.00872258	0.660663	0.00971856	0.00174954
KLK2	P1P2	0.290687	-0.00450666	0.665898	0.00990222	0.00174866
WNT8A	P1P2	0.660134	0.011555	0.755337	-0.0143485	0.0017485
pseudo_10398	pseudo_transcript_0	0.995614	-0.00386608	0.820536	-0.0203524	0.00174831
pseudo_11126	pseudo_transcript_0	0.452601	0.00285548	0.759366	-0.0146209	0.00174791
LAGE3	P1P2	0.185698	-0.0350482	0.775286	0.0158103	0.00174764
pseudo_14124	pseudo_transcript_0	0.593878	0.0132123	0.642321	-0.00908988	0.00174751
pseudo_16859	pseudo_transcript_0	0.723416	0.00781577	0.675118	-0.0102417	0.00174745
pseudo_16125	pseudo_transcript_0	0.738968	0.00120036	0.564656	-0.00703656	0.00174659
pseudo_16596	pseudo_transcript_0	0.15261	-0.0246382	0.694806	0.0110383	0.00174556
MIIP	P1P2	0.577342	-0.0376534	0.610197	-0.00813588	0.00174539
pseudo_9396	pseudo_transcript_0	0.606856	-0.00568373	0.661001	-0.00970603	0.00174512
pseudo_13941	pseudo_transcript_0	0.560513	0.00727118	0.748466	0.0138561	0.00174349
pseudo_4733	pseudo_transcript_0	0.0323066	-0.0226069	0.765322	-0.0150082	0.00174329
pseudo_1143	pseudo_transcript_0	0.11565	-0.0168388	0.683148	0.0105342	0.00174325
pseudo_3458	pseudo_transcript_0	0.86818	0.00667265	0.709143	-0.011676	0.00174283
pseudo_11015	pseudo_transcript_0	0.917329	0.0144634	0.618242	-0.00834485	0.00174275
pseudo_11874	pseudo_transcript_0	0.746012	0.000579438	0.645678	-0.00917204	0.00174254
TIRAP	P1P2	0.238643	0.0378421	0.639449	-0.00897252	0.00174241
pseudo_4954	pseudo_transcript_0	0.290029	0.00794401	0.558079	0.00687829	0.0017423
CDHR1	P1P2	0.416418	0.00588711	0.752134	-0.0140825	0.00174207
pseudo_11394	pseudo_transcript_0	0.65778	0.0068949	0.956422	0.0900253	0.00174204
pseudo_10007	pseudo_transcript_0	0.807331	-0.0123369	0.697236	-0.0111192	0.00174149
NEK8	P1P2	0.49872	0.0073868	0.656119	-0.0095115	0.00174077
pseudo_9872	pseudo_transcript_0	0.0844495	-0.0232469	0.45737	0.00512364	0.00174067
UGT2B4	P1P2	0.569569	0.0244685	0.679746	-0.0103806	0.00174034
ESRRA	P1P2	0.775545	0.00737958	0.862601	0.0270997	0.00173953
AEBP2	P1P2	0.332609	0.0121775	0.570517	-0.00713561	0.00173917
pseudo_15339	pseudo_transcript_0	0.791941	0.00221957	0.620915	-0.00840236	0.00173902
pseudo_1369	pseudo_transcript_0	0.197782	0.02303	0.596382	-0.00774235	0.00173797
NEFH	P1P2	0.751801	0.00571164	0.531202	-0.00632329	0.00173726
pseudo_5002	pseudo_transcript_0	0.576075	0.0170025	0.96534	0.113387	0.00173706
pseudo_12306	pseudo_transcript_0	0.301633	0.0110169	0.66406	0.00976961	0.00173696
DNAJC7	P1P2	0.9071	-0.00396101	0.605602	0.00797417	0.00173688
pseudo_6738	pseudo_transcript_0	0.33645	-0.0182371	0.854661	0.025464	0.0017368
pseudo_11934	pseudo_transcript_0	0.638637	-0.0109906	0.549062	0.00666921	0.00173652
ORAI1	P1P2	0.342293	-0.015063	0.932792	0.057463	0.00173626
pseudo_15693	pseudo_transcript_0	0.906274	-0.00314322	0.74026	0.0132913	0.00173605
NAALAD2	P1P2	0.78789	-0.00210389	0.735231	0.0129963	0.001736
pseudo_12652	pseudo_transcript_0	0.367128	0.00622334	0.903677	-0.0394593	0.00173569
C1orf63	P1P2	0.534523	-0.0103726	0.693703	0.010921	0.00173455
AGO1	P1P2	0.531589	0.00593777	0.685424	0.0105704	0.00173397
LCP2	P1P2	0.457294	0.00413342	0.784346	-0.0164363	0.0017339
pseudo_9663	pseudo_transcript_0	0.18428	0.0124559	0.968179	0.12345	0.00173376
pseudo_7736	pseudo_transcript_0	0.4637	-0.0263914	0.835082	-0.0221494	0.00173365
PDXDC1	P1P2	0.336161	-0.0117369	0.715471	0.0119222	0.00173358
pseudo_9447	pseudo_transcript_0	0.409569	-0.00933521	0.674366	-0.0101294	0.00173319
NKTR	P1P2	0.012791	-0.108903	0.479352	0.00542435	0.00173224
MRPS18C	P1P2	0.00214925	-0.155709	0.803851	0.0182671	0.00173217
SMIM13	P1P2	0.217918	0.0270835	0.687797	0.0106532	0.00173157
FOLR1	P1P2	0.50087	0.00710839	0.726353	0.0124701	0.0017315
KRTAP20-2	P1P2	0.149717	0.0220699	0.781107	-0.0161381	0.00173145
pseudo_6763	pseudo_transcript_0	0.672148	-0.00208824	0.863343	-0.0271286	0.00173126
CHRM1	P1P2	0.115944	-0.0197043	0.653988	-0.00938502	0.00173088
pseudo_3801	pseudo_transcript_0	0.698116	-0.00468157	0.608771	-0.00802884	0.00173058
TP53I13	P1P2	0.436581	-0.0649118	0.653483	0.00936175	0.00172973
pseudo_1742	pseudo_transcript_0	0.659216	0.00792533	0.705257	0.0114057	0.00172971
GDF5	P1P2	0.10153	-0.0410364	0.836734	0.0223424	0.00172959
pseudo_14392	pseudo_transcript_0	0.618644	0.0157325	0.857379	0.0258698	0.0017288
pseudo_17310	pseudo_transcript_0	0.666736	-0.00812156	0.761415	-0.0146022	0.00172859
MBNL1	P1P2	0.612483	-0.00845831	0.592003	0.00759203	0.00172852
SPSB1	P1P2	0.602725	-0.00371359	0.68222	0.010405	0.00172801
PCOLCE2	P1P2	0.833341	0.0062002	0.811041	0.0189979	0.00172799
pseudo_16914	pseudo_transcript_0	0.427795	0.0120242	0.4986	-0.00571634	0.00172775
pseudo_2137	pseudo_transcript_0	0.833386	0.000806443	0.617274	-0.00824594	0.00172771
WASF1	P1P2	0.0255284	-0.0408385	0.631931	0.00866599	0.00172739
OTOP1	P1P2	0.324546	-0.0128302	0.67481	0.0101121	0.00172734
GYLTL1B	P1P2	0.10952	-0.0263179	0.887333	-0.0332716	0.00172723
ALS2CR12	P1P2	0.511689	0.0230965	0.55271	-0.00670758	0.00172722
pseudo_2566	pseudo_transcript_0	0.361701	0.0132313	0.641959	0.00897208	0.00172706
pseudo_14477	pseudo_transcript_1	0.407503	-0.00274668	0.236066	-0.00275435	0.00172688
pseudo_14560	pseudo_transcript_0	0.699402	-0.000390832	0.554183	0.00673456	0.00172638
pseudo_14203	pseudo_transcript_0	0.0214574	0.0275813	0.601819	-0.00782679	0.00172607
ACOXL	P1P2	0.34965	-0.0103061	0.782402	0.0161885	0.00172521
PPP1R32	P1P2	0.25609	0.019402	0.58011	-0.00729425	0.00172501
ASB4	P1P2	0.755655	0.00369195	0.755337	-0.0141552	0.00172495
PILRB	P1P2	0.801696	0.00683099	0.715935	0.0118826	0.00172447
CMTM1	P1P2	0.344783	-0.0319468	0.777586	0.0157759	0.00172355
pseudo_5755	pseudo_transcript_0	0.723215	-0.00466623	0.696549	-0.0109743	0.00172349
pseudo_920	pseudo_transcript_0	0.637931	-0.0626831	0.871506	-0.0288507	0.00172324
pseudo_10260	pseudo_transcript_0	0.474598	0.00670158	0.818894	-0.0198557	0.00172293
CD160	P1P2	0.113803	0.0225355	0.106407	0.00176964	0.00172191
pseudo_10391	pseudo_transcript_0	0.481975	0.00492091	0.502799	0.00576513	0.0017215
pseudo_11881	pseudo_transcript_1	0.543949	-0.00604969	0.406723	0.00440584	0.00172137
RNF139	P1P2	0.980098	-0.00725535	0.650948	-0.00923208	0.00172136
OR8J3	ENST00000301529.1	0.383754	0.00992599	0.635836	0.00875261	0.00172125
pseudo_9170	pseudo_transcript_0	0.788324	0.0018574	0.622065	-0.00834633	0.00172071
pseudo_2140	pseudo_transcript_0	0.193768	-0.0219071	0.701555	0.0111767	0.00172052
pseudo_10374	pseudo_transcript_0	0.941248	-0.00200856	0.709802	0.0115547	0.00172006
FAM78B	P1P2	0.977063	0.00827874	0.547925	0.00658109	0.0017195
AIMP2	P1P2	0.348997	0.0130761	0.726036	0.012366	0.00171939
SMAD4	P1P2	0.632613	0.00359198	0.693065	-0.0107911	0.00171822
pseudo_8492	pseudo_transcript_1	0.47534	0.00724048	0.59652	-0.00765609	0.00171784
pseudo_2436	pseudo_transcript_0	0.299533	0.00921308	0.564765	0.00691672	0.00171626
POLR2J3	ENST00000379357.5	0.749876	-0.00708544	0.70902	-0.0114901	0.00171595
pseudo_17199	pseudo_transcript_0	0.671505	0.00524353	0.598723	0.0077025	0.00171591
pseudo_6175	pseudo_transcript_0	0.128234	-0.0103066	0.510263	-0.00587111	0.00171557
KBTBD2	P1P2	0.611233	-0.00764198	0.622363	-0.0083287	0.00171535
SYVN1	P1P2	0.00346292	-0.0391846	0.658558	-0.00945531	0.00171525
pseudo_11558	pseudo_transcript_0	0.210937	-0.0140095	0.646721	-0.00906085	0.00171506
WNT8B	P1P2	0.00422615	-0.029534	0.737457	0.0129667	0.00171502
FOPNL	P1P2	0.902528	0.00496685	0.906528	0.0402371	0.00171486
pseudo_2536	pseudo_transcript_0	0.704169	0.00307172	0.662694	0.00959393	0.00171431
TMEM256	P1P2	0.895049	0.000754582	0.664366	-0.00965188	0.0017141
ATP2B4	P1P2	0.533689	-0.0148326	0.722558	0.012144	0.00171385
CEP128	P1P2	0.185839	-0.0170677	0.800595	0.0177378	0.00171324
JAK3	P1P2	0.366904	-0.00406377	0.815621	-0.0193531	0.00171297
PLAC4	P1P2	0.402019	-0.00986513	0.599016	0.00769623	0.00171288
pseudo_1321	pseudo_transcript_0	0.630967	0.00652667	0.922821	0.0491022	0.0017128
PHF5A	P1P2	0.192722	-0.0861506	0.65435	0.0092968	0.00171238
FAM166B	P1P2	0.641257	-0.00594196	0.639449	0.00880969	0.00171079
pseudo_15037	pseudo_transcript_0	0.39817	-0.00978439	0.651219	0.00918108	0.00171019
pseudo_5899	pseudo_transcript_0	0.868942	-0.00525783	0.735353	-0.012809	0.00171005
FAM192A	P1P2	0.245106	-0.0172165	0.774318	0.0153881	0.00170932
pseudo_4387	pseudo_transcript_0	0.114287	-0.0203534	0.914373	0.0439671	0.00170929
pseudo_9211	pseudo_transcript_0	0.233885	0.0276156	0.881916	0.0313212	0.00170929
ADD2	P1P2	0.561275	0.00424973	0.65034	-0.00914672	0.00170915
pseudo_8948	pseudo_transcript_0	0.912271	-0.000443478	0.723231	0.0121414	0.00170857
pseudo_6185	pseudo_transcript_0	0.824863	-0.00375669	0.818363	-0.0196256	0.00170849
pseudo_3320	pseudo_transcript_0	0.474598	-0.00455952	0.795647	-0.0172028	0.00170788
SMIM4	P1P2	0.71141	-0.0134688	0.653075	-0.00922922	0.00170775
SMIM18	P1P2	0.252216	-0.015738	0.609016	0.00792922	0.00170773
pseudo_1160	pseudo_transcript_0	0.253874	-0.0126098	0.844846	0.0233097	0.0017068
ARSB	P1P2	0.527592	-0.00967178	0.429904	0.00465536	0.00170679
KLLN	P1P2	0.711725	-0.00637933	0.858106	0.025675	0.00170634
RHNO1	P1P2	0.0900016	-0.0262344	0.664157	-0.00959931	0.00170608
pseudo_5992	pseudo_transcript_0	0.0592408	0.021576	0.620915	0.00824105	0.00170563
CALML5	P1P2	0.0540611	-0.0290905	0.680055	0.0101853	0.00170559
MFHAS1	P1P2	0.134674	-0.0188305	0.735231	0.0127683	0.00170554
pseudo_10010	pseudo_transcript_0	0.14295	0.0187959	0.827169	-0.0206898	0.00170496
pseudo_1789	pseudo_transcript_0	0.419781	0.0187309	0.709474	0.0114299	0.00170379
DNAJB8	P1P2	0.639442	-0.0189554	0.619386	0.00818426	0.00170264
CSRP3	P1P2	0.0149793	0.0303079	0.558366	-0.00672582	0.00170218
TAS2R16	ENST00000249284.2	0.712355	-0.000895275	0.719717	-0.0119107	0.00170131
LILRB3	P1P2	0.20619	-0.0649338	0.889513	0.0334563	0.00170117
NUDT16L1	P1P2	0.748519	0.00213034	0.701437	-0.0110412	0.00170048
CXorf23	P1P2	0.95785	0.00433713	0.609311	-0.00790215	0.00170024
TAS2R42	ENST00000334266.1	0.23131	0.0164108	0.786291	0.0162807	0.00169997
NLRC3	P1P2	0.311433	-0.024834	0.745608	-0.013331	0.00169956
pseudo_4812	pseudo_transcript_0	0.883581	0.00190286	0.661315	0.00946344	0.00169956
pseudo_12604	pseudo_transcript_0	0.610237	0.00424685	0.872511	0.0286893	0.00169924
pseudo_139	pseudo_transcript_0	0.0104765	0.0316573	0.309376	-0.00333479	0.00169912
pseudo_11377	pseudo_transcript_0	0.955688	0.0036752	0.350325	-0.00372996	0.00169911
pseudo_14883	pseudo_transcript_0	0.351831	0.0157266	0.60297	-0.0077335	0.00169908
pseudo_727	pseudo_transcript_0	0.259468	0.0279811	0.613747	-0.0080108	0.00169838
pseudo_8733	pseudo_transcript_0	0.705119	-0.000787367	0.758865	-0.0141709	0.00169818
RPP21	P1P2	0.000474076	-0.214217	0.894581	0.035096	0.00169795
GPAT2	ENST00000434632.1	0.285506	-0.00682531	0.735549	0.0127172	0.00169632
pseudo_10362	pseudo_transcript_0	0.631602	0.0125549	0.691214	-0.010573	0.00169578
pseudo_18700	pseudo_transcript_0	0.956584	0.00690277	0.872975	-0.0287122	0.00169396
TST	P1P2	0.438577	0.00396199	0.664979	-0.00955948	0.00169386
KRTAP23-1	ENST00000334160.4	0.00490186	-0.0323713	0.752774	0.0137323	0.00169368
C9orf43	P1P2	0.480651	0.00380068	0.588511	-0.007355	0.00169346
pseudo_4952	pseudo_transcript_0	0.832603	-0.000549865	0.569236	0.0069203	0.00169345
WDSUB1	P1P2	0.82466	-0.00496782	0.373847	0.00396234	0.00169313
pseudo_5920	pseudo_transcript_0	0.280989	0.00894505	0.803008	0.0177656	0.0016927
ZNF285	ENST00000330997.4,ENST00000544719.2	0.530349	-0.00465891	0.692369	-0.0106001	0.00169243
pseudo_14897	pseudo_transcript_1	0.173167	-0.0124992	0.639449	0.00871511	0.00169242
LOC100505478	P1P2	0.895718	-0.00423219	0.415994	0.00444232	0.00169214
pseudo_8152	pseudo_transcript_0	0.947083	0.00193894	0.779068	0.0156065	0.00169213
IGSF23	P1P2	0.83059	-0.0938982	0.940505	0.063505	0.00169169
pseudo_7431	pseudo_transcript_0	0.577656	-0.000849549	0.402385	0.00427887	0.00169169
pseudo_7811	pseudo_transcript_0	0.344542	0.00277096	0.65996	0.00937259	0.00169159
pseudo_5275	pseudo_transcript_0	0.252579	-0.0194431	0.73749	0.0127905	0.00169147
pseudo_10608	pseudo_transcript_0	0.534523	-0.0210863	0.752454	0.0136787	0.00168959
pseudo_17167	pseudo_transcript_0	0.542191	0.00490962	0.626309	0.0083088	0.00168844
GPR4	P1P2	0.375498	-0.00963552	0.763684	-0.0144187	0.00168824
TLR6	P1P2	0.407743	0.01457	0.775933	-0.015317	0.00168757
MAST3	P1P2	0.505723	-0.00714956	0.695884	-0.010716	0.00168738
pseudo_4738	pseudo_transcript_0	0.887512	-0.000983012	0.621684	0.00817383	0.00168732
pseudo_10252	pseudo_transcript_0	0.230825	-0.0184532	0.811662	0.0186035	0.00168595
CIDEA	P1P2	0.0766725	-0.0159028	0.500158	0.00560277	0.00168583
GTPBP8	P1P2	0.70104	0.011239	0.582422	0.00717842	0.00168522
OR14A16	ENST00000357627.1	0.0845118	0.0242423	0.838616	0.0220423	0.00168484
ARMC3	P1P2	0.556063	0.0063981	0.524071	-0.00600119	0.00168399
ASCC3	P1P2	0.492035	-0.0138025	0.685936	-0.0102856	0.00168393
pseudo_8682	pseudo_transcript_0	0.875685	0.00560364	0.699315	-0.0108403	0.00168379
pseudo_4853	pseudo_transcript_0	0.47085	-0.00179178	0.829374	-0.020723	0.00168374
pseudo_18525	pseudo_transcript_0	0.87551	0.00327182	0.551631	0.0065157	0.00168334
pseudo_11994	pseudo_transcript_0	0.480339	-0.0137882	0.529986	-0.00610246	0.00168267
COL11A1	P1P2	0.584294	-0.0131758	0.950575	-0.0764203	0.00168229
pseudo_6613	pseudo_transcript_1	0.193837	-0.0265066	0.728118	0.0122047	0.00168179
pseudo_1588	pseudo_transcript_0	0.926288	-0.00929187	0.712334	-0.0114153	0.00168166
C15orf43	P1P2	0.876374	-0.00153487	0.676434	0.00990459	0.00168154
pseudo_9349	pseudo_transcript_0	0.30908	-0.0173928	0.752926	0.0136426	0.00168142
ANKRD2	P1P2	0.317126	-0.00913628	0.705884	0.0111125	0.00168095
C3orf52	P1P2	0.115897	0.0194364	0.66852	-0.0096102	0.00168068
HFE2	P1P2	0.98988	-0.000542855	0.81333	-0.0187245	0.00168021
LDHAL6A	P1P2	0.361317	-0.00587987	0.573775	-0.00696431	0.0016802
pseudo_3399	pseudo_transcript_0	0.848871	0.00176007	0.570517	0.00688802	0.00167883
NPB	P1P2	0.960882	-0.0060875	0.714676	0.0115051	0.00167849
pseudo_18873	pseudo_transcript_0	0.440596	-0.0339069	0.922784	0.0480862	0.0016782
VAT1	P1P2	0.161657	-0.0160837	0.740958	0.0128877	0.00167806
pseudo_8031	pseudo_transcript_0	0.610238	-0.00337692	0.671957	0.00971725	0.00167777
pseudo_15617	pseudo_transcript_0	0.688915	-0.00311786	0.655934	-0.00915895	0.00167737
pseudo_15191	pseudo_transcript_0	0.836174	-0.00891515	0.802834	-0.0175795	0.00167663
SLC2A2	P1P2	0.710498	0.0103652	0.474386	-0.00517623	0.00167642
PKN2	P1P2	0.906274	-0.00493373	0.802643	-0.0175534	0.00167596
OXSR1	P1P2	0.747953	0.0086813	0.748935	0.0133451	0.00167555
pseudo_5979	pseudo_transcript_0	0.452436	-0.00801618	0.634212	0.00846994	0.00167506
KEL	P1	0.850425	-0.00468304	0.614932	-0.00793139	0.00167489
SSH3	P1P2	0.399176	0.00768085	0.806292	0.0179102	0.00167475
DNAJC21	P1P2	0.154312	-0.0194291	0.664366	0.0094302	0.00167473
pseudo_2211	pseudo_transcript_0	0.399899	-0.0255613	0.667263	0.0095285	0.00167418
SPPL2A	P1P2	0.633107	-0.00498178	0.679128	-0.00996044	0.00167383
pseudo_2664	pseudo_transcript_0	0.116632	0.0147492	0.652467	-0.00902487	0.00167359
AKR1E2	P1P2	0.101332	-0.0142131	0.490852	0.00541462	0.00167338
WBP5	P1P2	0.760803	-0.009181	0.538974	0.00623207	0.00167289
MST1R	P1P2	0.732944	0.00682633	0.59609	0.00744117	0.00167194
TPRKB	P1P2	0.0148399	-0.107931	0.753833	0.0136228	0.00167186
PGLS	P1P2	0.112744	-0.0256637	0.767868	0.0145723	0.00167164
PGM5	P1P2	0.790603	-0.00117662	0.626541	-0.00823208	0.00167153
pseudo_4914	pseudo_transcript_0	0.188105	0.0129363	0.700655	-0.0108181	0.00167135
KDM1B	P1P2	0.448893	-0.00534392	0.770768	0.0147794	0.0016712
pseudo_13473	pseudo_transcript_0	0.526846	-0.0178089	0.730535	0.01224	0.00166904
pseudo_14436	pseudo_transcript_0	0.752664	0.00349053	0.659085	0.00921724	0.00166886
pseudo_433	pseudo_transcript_0	0.325493	-0.026217	0.795406	0.0167836	0.00166848
PRDX5	P1P2	0.961556	0.01232	0.847854	0.0232692	0.00166791
pseudo_18531	pseudo_transcript_0	0.353055	-0.0012217	0.792812	-0.0165371	0.00166744
PABPC1	P1P2	0.398231	-0.0251763	0.687797	0.0102576	0.00166727
FAM57A	P1P2	0.0489472	-0.0979198	0.650425	0.00891939	0.00166617
pseudo_8440	pseudo_transcript_0	0.749594	0.00227845	0.592495	-0.0073263	0.00166538
SPATA2L	P1P2	0.808241	0.00354834	0.754055	-0.0135841	0.00166537
pseudo_2661	pseudo_transcript_0	0.0313973	-0.0402459	0.68985	0.0103276	0.00166528
CREB3L4	P1P2	0.175648	-0.0166872	0.674194	0.00972191	0.00166454
VPS37C	P1P2	0.897056	-0.000667801	0.786939	-0.015995	0.00166442
OR10J3	ENST00000332217.5	0.773718	-0.00250033	0.673886	-0.00970847	0.00166417
STRIP2	P1P2	0.550367	0.005151	0.649067	-0.00886419	0.0016639
pseudo_6934	pseudo_transcript_0	0.973595	-0.000488302	0.706338	-0.0110145	0.00166305
pseudo_6179	pseudo_transcript_0	0.533673	-0.00480783	0.800997	-0.0172557	0.00166292
pseudo_14674	pseudo_transcript_0	0.80763	-0.00223285	0.916637	0.0439809	0.0016626
KLHL15	ENST00000328046.8	0.699161	0.0167015	0.475303	-0.00514654	0.00166249
pseudo_3516	pseudo_transcript_0	0.690185	-0.0084611	0.700655	0.0107533	0.00166133
PLEKHG2	P1P2	0.52208	0.0128121	0.625048	-0.00813897	0.00166106
pseudo_15240	pseudo_transcript_0	0.891043	-0.011797	0.793273	-0.0165142	0.00166095
pseudo_4838	pseudo_transcript_0	0.459508	-0.0175317	0.603298	0.0075678	0.00166089
pseudo_8857	pseudo_transcript_0	0.105274	-0.0426943	0.722243	0.0117493	0.00166038
PPIB	P1P2	0.193982	0.0103649	0.614339	0.00784621	0.00166019
pseudo_16193	pseudo_transcript_0	0.573132	0.0115478	0.546144	-0.00631915	0.00165999
LRRC17	P1P2	0.38214	-0.0130499	0.668659	0.00949603	0.00165986
pseudo_4569	pseudo_transcript_0	0.268747	-0.00992547	0.639491	0.00854754	0.00165963
ATXN1	P1P2	0.850425	0.000731067	0.683458	-0.0100384	0.00165923
APOM	P1P2	0.56611	-0.0938874	0.640052	0.00855589	0.001658
ROBO1	ENST00000464233.1	0.231146	-0.0140967	0.888666	-0.0323412	0.00165786
pseudo_12884	pseudo_transcript_0	0.343086	0.0183505	0.747672	-0.0131258	0.00165765
pseudo_9644	pseudo_transcript_0	0.274461	-0.0100514	0.64105	0.00858167	0.00165719
pseudo_7440	pseudo_transcript_0	0.820081	0.0140641	0.733859	-0.0123308	0.00165711
TMEM81	ENST00000367167.3	0.934626	-0.000443456	0.823488	0.0196451	0.00165692
pseudo_18022	pseudo_transcript_0	0.260226	0.00916132	0.58599	-0.0071348	0.00165605
pseudo_8506	pseudo_transcript_0	0.314597	-0.00986966	0.653387	0.00895973	0.00165602
PIP4K2B	P1P2	0.40583	-0.0196365	0.79864	-0.0169555	0.00165569
SPATA8	P1P2	0.722149	0.0005552	0.724139	-0.011811	0.00165564
EOGT	P1P2	0.645196	0.000834899	0.790185	0.0161884	0.00165561
pseudo_11965	pseudo_transcript_0	0.702608	-0.00189141	0.553275	0.00644034	0.00165555
ATP13A5	P1P2	0.426676	0.0171473	0.650948	0.00887501	0.00165478
GPR22	P1P2	0.445355	0.00545947	0.807119	0.0177785	0.00165451
KLRC1	P2	0.338439	0.0138054	0.733008	-0.012265	0.00165443
pseudo_2934	pseudo_transcript_0	0.735313	-0.00252075	0.627854	-0.00818385	0.00165429
pseudo_9650	pseudo_transcript_0	0.373906	0.013132	0.656119	-0.0090382	0.00165415
HTRA4	P1P2	0.0731503	-0.0260875	0.572053	0.00681784	0.00165376
pseudo_13214	pseudo_transcript_0	0.6528	-0.0493122	0.474521	0.00510726	0.00165345
pseudo_6995	pseudo_transcript_0	0.837254	-0.0238399	0.704356	-0.0108629	0.00165342
OCLM	P1P2	0.63632	-0.00609926	0.792085	-0.0163283	0.00165289
CDK5	P1P2	0.229995	-0.0238856	0.627737	-0.00817268	0.0016527
pseudo_5313	pseudo_transcript_0	0.783447	-0.00907517	0.740958	0.0126927	0.00165267
pseudo_1879	pseudo_transcript_0	0.406752	-0.00584013	0.876453	0.0288498	0.00165227
pseudo_6727	pseudo_transcript_0	0.197441	0.00845245	0.792189	0.0163275	0.00165187
pseudo_16026	pseudo_transcript_0	0.0206852	0.0262875	0.935285	0.0568381	0.00165149
pseudo_14185	pseudo_transcript_0	0.401901	-0.0206837	0.614451	-0.00780538	0.00165094
pseudo_18028	pseudo_transcript_0	0.750312	-0.0121345	0.561899	0.00659435	0.00165084
pseudo_13028	pseudo_transcript_0	0.0411487	0.0317204	0.712956	-0.011234	0.00165069
pseudo_3667	pseudo_transcript_0	0.0362371	0.0259103	0.617508	0.00788358	0.00165049
RPGRIP1	P1	0.204563	0.0159273	0.571799	-0.0067969	0.00165
TEX15	ENST00000256246.2	0.42422	-0.00674698	0.825458	0.0198033	0.00164972
pseudo_2425	pseudo_transcript_0	0.43981	0.0134388	0.588733	-0.00716891	0.00164943
pseudo_5879	pseudo_transcript_0	0.909677	0.00330009	0.852548	-0.0238057	0.00164929
pseudo_14641	pseudo_transcript_0	0.895152	-0.0514594	0.943777	0.0656255	0.0016492
S100G	P1P2	0.828283	0.00278586	0.652467	-0.00889169	0.00164889
pseudo_7041	pseudo_transcript_1	0.0512454	-0.0328116	0.743885	0.0128321	0.00164885
pseudo_13396	pseudo_transcript_0	0.580824	-0.00512973	0.419684	0.0043714	0.00164835
GPR89A	ENST00000313835.9	0.749235	0.0124265	0.748296	0.0130883	0.00164817
pseudo_16466	pseudo_transcript_0	0.935143	-0.000625744	0.807224	-0.017721	0.00164816
pseudo_3817	pseudo_transcript_0	0.453005	-0.00331375	0.794994	-0.0165381	0.00164779
ANAPC15	P1P2	0.641257	0.00629811	0.751174	-0.0132609	0.00164779
pseudo_351	pseudo_transcript_0	0.525108	-0.0281846	0.714361	0.0112718	0.0016466
pseudo_16930	pseudo_transcript_0	0.868162	0.00556152	0.824443	-0.0196373	0.00164638
INTS10	P1P2	0.158763	-0.150658	0.627467	-0.0081324	0.00164607
KDELC1	P1P2	0.743792	0.0175386	0.653379	-0.00890374	0.00164572
STRIP1	P1P2	0.829272	0.00952359	0.841913	-0.0220213	0.00164571
pseudo_5190	pseudo_transcript_0	0.269957	0.0169999	0.651104	-0.00883073	0.0016456
FXR2	P1P2	0.573305	-0.00602457	0.563195	0.00659837	0.00164524
pseudo_3736	pseudo_transcript_0	0.396358	-0.010053	0.681363	0.00987217	0.00164491
pseudo_6395	pseudo_transcript_0	0.854572	-0.00221476	0.482014	0.00518917	0.00164466
TMSB4X	P1	0.492302	0.00698273	0.676042	0.00967203	0.0016445
pseudo_17058	pseudo_transcript_0	0.678136	0.00257469	0.79898	0.0168713	0.00164434
TIPRL	P1P2	0.227216	-0.0122592	0.733643	-0.0122222	0.00164407
DEFB128	P1P2	0.136446	-0.0238297	0.703692	0.0107681	0.0016434
pseudo_17225	pseudo_transcript_0	0.975165	0.00235293	0.902045	0.0366892	0.00164264
pseudo_9027	pseudo_transcript_0	0.636994	0.00677313	0.833052	0.0207021	0.00164225
FAM122C	P1P2	0.0321269	-0.0219956	0.589092	0.00714518	0.00164208
MAGEH1	P1P2	0.640349	-0.0076591	0.772704	0.0146626	0.00164203
pseudo_6101	pseudo_transcript_0	0.344231	0.0176605	0.385281	0.00396375	0.00164187
JUN	P1P2	0.262878	-0.0211866	0.652467	0.00885245	0.00164161
MCAM	P1P2	0.29204	0.0201092	0.710275	-0.0110487	0.00164155
NLRP4	P1P2	0.371638	-0.00902494	0.665592	-0.00928498	0.00164151
LDHC	P1P2	0.605379	0.0102565	0.497748	0.00541751	0.00164145
GPR158	P1P2	0.299461	-0.0154607	0.507692	-0.00557326	0.00164076
pseudo_7692	pseudo_transcript_0	0.90679	-0.00278454	0.752298	0.0132736	0.00164076
HIST2H2AB	P1P2	0.557293	-0.0125142	0.53647	0.00606586	0.00164054
RDH11	P1P2	0.406546	-0.0103647	0.713732	0.0112008	0.00164053
pseudo_9595	pseudo_transcript_0	0.972779	0.00140581	0.658207	0.00903077	0.00164033
pseudo_18361	pseudo_transcript_0	0.0670687	0.023388	0.742551	0.0126888	0.00164032
pseudo_12185	pseudo_transcript_0	0.22983	0.0214118	0.818569	-0.0188645	0.00164016
SLC22A9	P1P2	0.802023	0.0031562	0.559784	-0.00650829	0.00163996
pseudo_6560	pseudo_transcript_0	0.416291	0.0129111	0.846084	-0.0225902	0.00163974
pseudo_13845	pseudo_transcript_0	0.264779	-0.0189892	0.887385	-0.0315919	0.00163924
APEH	P1P2	0.21074	0.0218117	0.918388	-0.0443032	0.00163806
pseudo_9219	pseudo_transcript_0	0.880848	0.00434842	0.644325	0.00857708	0.00163732
pseudo_16050	pseudo_transcript_0	0.909677	-0.00841444	0.853152	-0.0237342	0.00163704
pseudo_7544	pseudo_transcript_0	0.181209	0.0241778	0.839291	-0.0215148	0.001637
pseudo_13261	pseudo_transcript_0	0.155831	0.0239368	0.680799	-0.00980291	0.0016369
pseudo_4227	pseudo_transcript_0	0.286511	0.0217737	0.771736	0.0145409	0.0016363
pseudo_12088	pseudo_transcript_0	0.123379	0.0322866	0.805314	-0.0174004	0.00163624
pseudo_9797	pseudo_transcript_0	0.316093	-0.00730911	0.451474	-0.00473621	0.00163573
pseudo_12678	pseudo_transcript_0	0.626528	0.00455236	0.636379	0.00833273	0.00163558
pseudo_11237	pseudo_transcript_0	0.571867	-0.0171281	0.740321	-0.0125248	0.00163549
PITPNM2	ENST00000320201.4	0.400596	0.0117081	0.727302	0.0118254	0.00163528
ZNF225	P1P2	0.780259	-0.0150273	0.568596	-0.00666812	0.001635
pseudo_3170	pseudo_transcript_0	0.726929	-0.00465303	0.674603	0.00956268	0.00163476
pseudo_2431	pseudo_transcript_0	0.415773	0.00760867	0.558089	-0.00645258	0.00163441
STXBP2	P1P2	0.868026	-0.00157325	0.695572	0.0103629	0.00163379
TRIM43	ENST00000272395.2	0.842479	-0.0122064	0.507963	0.00555092	0.0016329
pseudo_3691	pseudo_transcript_0	0.466787	-0.00861579	0.60297	0.00743046	0.0016325
pseudo_3338	pseudo_transcript_0	0.170375	-0.0346521	0.812618	-0.0181148	0.00163239
C8orf44	P1P2	0.724726	0.0095903	0.505377	-0.00550727	0.00163227
MAPK13	P1	0.638233	0.0260725	0.756619	0.0134703	0.00163156
pseudo_8109	pseudo_transcript_0	0.678921	0.00318069	0.71319	0.0111144	0.00163154
ZAN	P1P2	0.301078	0.0121403	0.819462	-0.0188592	0.00163078
pseudo_1416	pseudo_transcript_0	0.0876568	-0.0185942	0.850549	0.0231912	0.00163036
LRRC8B	P1P2	0.720566	-0.0194901	0.890332	0.0323135	0.00163015
MTMR14	P1P2	0.225108	-0.0124222	0.65034	-0.00872338	0.00163004
SCLT1	P1P2	0.90442	0.00228505	0.68222	-0.00980974	0.00162916
NRAS	P1P2	0.288569	0.014211	0.736503	-0.0122627	0.00162881
pseudo_8247	pseudo_transcript_0	0.0526546	0.0215809	0.71688	-0.0112676	0.00162877
pseudo_9649	pseudo_transcript_0	0.534523	0.0119707	0.525686	-0.00583207	0.00162874
pseudo_3827	pseudo_transcript_0	0.485482	-0.00326188	0.588975	-0.00708346	0.00162851
DTYMK	P1P2	0.000227335	-0.154646	0.862064	-0.0252505	0.00162766
FTL	P1P2	0.607152	-0.00578097	0.54372	-0.00614943	0.00162729
pseudo_340	pseudo_transcript_0	0.722589	-0.019434	0.7909	0.0159708	0.00162707
HEPHL1	P1P2	0.45576	-0.00936754	0.532309	-0.00594038	0.00162669
pseudo_209	pseudo_transcript_0	0.35777	-0.0179225	0.72319	-0.0115575	0.00162668
pseudo_4749	pseudo_transcript_0	0.529599	0.00766345	0.650434	0.00870825	0.00162667
NELL1	P1P2	0.441081	-0.0151391	0.494546	0.00531632	0.0016257
GPR84	P1P2	0.562986	-0.00974711	0.794085	-0.0162295	0.00162511
pseudo_1290	pseudo_transcript_0	0.863702	-0.0026352	0.9281	0.0501421	0.00162488
pseudo_12867	pseudo_transcript_0	0.187543	0.033674	0.88502	-0.0306233	0.00162447
pseudo_2823	pseudo_transcript_0	0.576476	0.010251	0.710589	-0.0109463	0.00162423
pseudo_11485	pseudo_transcript_0	0.0311945	0.0196537	0.660176	0.00900542	0.00162404
WASL	P1P2	0.428646	-0.00777699	0.672039	-0.0094084	0.00162394
KLF17	ENST00000372299.3	0.494436	0.0142629	0.854465	-0.023774	0.0016239
MAGEL2	P1P2	0.370056	0.0145205	0.681601	-0.00975439	0.00162381
MGME1	P1P2	0.203584	0.0316601	0.680364	-0.00970401	0.00162308
PCDHGA12	P1P2	0.158638	-0.127024	0.61055	-0.00757409	0.00162297
pseudo_11020	pseudo_transcript_0	0.342134	-0.0205453	0.558406	-0.00641327	0.00162287
ATP6V0E2	P1P2	0.281331	-0.0640119	0.591191	-0.00710839	0.00162265
pseudo_9503	pseudo_transcript_0	0.418556	-0.011007	0.854906	-0.0238216	0.00162182
pseudo_2220	pseudo_transcript_0	0.578788	-0.0156384	0.485377	-0.00516626	0.00162179
pseudo_6017	pseudo_transcript_0	0.263039	-0.011224	0.724645	-0.0115923	0.00162147
pseudo_13303	pseudo_transcript_0	0.234725	-0.0116578	0.795721	0.016339	0.00162147
pseudo_3467	pseudo_transcript_0	0.768054	-0.00230934	0.631723	0.00812706	0.00162113
ZNF543	P1P2	0.0615269	0.0292406	0.765936	-0.0139948	0.0016207
RAI1	P1P2	0.631903	0.0145838	0.520199	-0.00570885	0.00162035
LAMP1	P1P2	0.094431	-0.0280167	0.434024	0.00446708	0.00161925
pseudo_16662	pseudo_transcript_0	0.266055	0.007298	0.506369	0.00547889	0.00161919
CCNI2	P1P2	0.353586	-0.00166297	0.628036	-0.00801056	0.00161825
pseudo_9018	pseudo_transcript_0	0.170144	-0.0293956	0.593501	-0.00714199	0.00161822
YIPF1	P1P2	0.578485	0.00203111	0.78048	0.0150321	0.00161803
RUNDC3A	P1P2	0.569282	-0.00585143	0.704005	0.0106151	0.001618
pseudo_2222	pseudo_transcript_0	0.673356	0.00887876	0.828743	0.0198326	0.00161795
LRCH1	P1P2	0.652259	-0.00539602	0.689588	-0.0100236	0.00161791
C20orf96	P1P2	0.162292	-0.00594047	0.64852	-0.00860146	0.00161773
NRM	P1P2	0.0824258	-0.0195838	0.707039	0.0107434	0.00161749
pseudo_16520	pseudo_transcript_0	0.337809	0.0116973	0.526212	0.00580039	0.00161738
pseudo_4723	pseudo_transcript_0	0.029005	0.0287413	0.849836	0.0228864	0.00161726
pseudo_12220	pseudo_transcript_0	0.170237	-0.0242448	0.711377	0.0109343	0.00161719
EBNA1BP2	P1P2	0.00042144	-0.118465	0.660301	-0.00896983	0.00161688
pseudo_8363	pseudo_transcript_0	0.343676	0.00670894	0.787938	-0.0156208	0.00161688
pseudo_2337	pseudo_transcript_0	0.0907628	-0.0173798	0.668177	-0.00923309	0.00161679
HOXD12	P1P2	0.374133	-0.0202981	0.791484	0.015918	0.00161659
pseudo_11688	pseudo_transcript_0	0.0292548	0.0364513	0.764005	-0.0138271	0.00161644
GNB4	P1P2	0.434993	0.0126578	0.703186	-0.0105628	0.00161537
pseudo_13076	pseudo_transcript_0	0.983068	0.00679415	0.838689	-0.0211434	0.00161533
pseudo_2568	pseudo_transcript_0	0.200594	0.0114284	0.45317	0.00469879	0.00161516
TREM2	P1P2	0.571005	0.00719605	0.666205	0.0091551	0.00161489
pseudo_821	pseudo_transcript_0	0.0335455	-0.0198382	0.75694	0.0133495	0.00161447
FMNL2	P1P2	0.84645	-0.0133637	0.660696	-0.00896654	0.00161396
pseudo_15352	pseudo_transcript_0	0.373052	-0.00828356	0.723316	0.0114729	0.00161391
pseudo_13174	pseudo_transcript_0	0.938792	0.00103959	0.668989	-0.00924427	0.00161387
PLAUR	P1P2	0.585457	0.0069009	0.727619	0.0116843	0.00161356
pseudo_10027	pseudo_transcript_0	0.364973	0.0117313	0.668862	0.00923789	0.00161352
GAL3ST2	P1P2	0.63401	0.00786868	0.615229	-0.00764756	0.00161336
pseudo_16194	pseudo_transcript_0	0.683656	0.0134398	0.691552	0.0100712	0.00161316
ARMCX5	P1P2	0.539822	-0.00738016	0.588801	0.00701238	0.00161307
ARMCX5-GPRASP2	P1P2	0.539822	-0.00738016	0.588801	0.00701238	0.00161307
NUS1	P1P2	0.762413	-0.00580264	0.571193	-0.00663073	0.00161271
FABP7	P1P2	0.225182	0.0137948	0.631526	-0.00807673	0.00161219
FCGR2A	P1P2	0.402257	-0.0121136	0.450888	-0.00465946	0.00161186
NRARP	P1P2	0.986169	-0.00735577	0.653683	0.00872485	0.00161089
pseudo_9061	pseudo_transcript_0	0.438078	-0.00887951	0.707138	0.0107014	0.00161051
pseudo_13421	pseudo_transcript_0	0.533452	-0.00193125	0.745965	0.012649	0.00160998
PRR11	P1P2	0.671196	0.0103842	0.813003	-0.0179068	0.00160997
pseudo_2987	pseudo_transcript_0	0.295804	0.0078567	0.793539	0.016026	0.00160951
pseudo_6499	pseudo_transcript_0	0.842316	0.00845932	0.818575	0.0184948	0.00160797
pseudo_13198	pseudo_transcript_0	0.069714	-0.0213669	0.627081	0.00793171	0.00160757
pseudo_5785	pseudo_transcript_1	0.268141	-0.0206344	0.162294	0.0020353	0.00160727
pseudo_8013	pseudo_transcript_0	0.0188371	0.0280083	0.685936	0.00981679	0.00160717
pseudo_16454	pseudo_transcript_0	0.149503	0.0210785	0.61401	0.00758671	0.00160705
pseudo_17815	pseudo_transcript_0	0.753493	-0.00251719	0.628627	0.00797074	0.00160696
pseudo_14029	pseudo_transcript_0	0.575899	-0.00576173	0.803529	-0.016913	0.00160671
IFIT3	P1P2	0.346176	-0.00926556	0.697755	0.0102765	0.00160619
pseudo_17084	pseudo_transcript_0	0.373052	-0.00711138	0.625923	-0.00789276	0.00160601
KRTCAP3	P1P2	0.53703	0.0104293	0.790835	0.0157561	0.00160578
ATP7A	P1P2	0.532578	0.00301072	0.629234	0.00797849	0.00160518
LAMB1	P1P2	0.78389	0.00572999	0.583074	-0.00684957	0.00160469
NUSAP1	P1P2	0.92253	-0.00688772	0.848515	0.0224836	0.001604
pseudo_12528	pseudo_transcript_0	0.638086	0.0120224	0.671513	-0.00927234	0.00160361
pseudo_1176	pseudo_transcript_0	0.507076	-0.026859	0.813985	-0.0179345	0.00160305
KLRK1	P1P2	0.866695	0.0028249	0.80614	-0.0171251	0.00160273
pseudo_13913	pseudo_transcript_0	0.614552	0.00795335	0.670238	-0.00921465	0.00160124
pseudo_7827	pseudo_transcript_0	0.834549	0.00282564	0.599309	0.00720033	0.00160099
pseudo_1283	pseudo_transcript_0	0.0642622	0.0220363	0.803851	-0.0168762	0.00160028
pseudo_9471	pseudo_transcript_0	0.639442	0.00935718	0.813003	0.0177988	0.00160025
pseudo_17288	pseudo_transcript_0	0.745212	-0.00258131	0.624766	-0.00783101	0.00159974
ANKS1A	P1P2	0.237633	0.0176251	0.622363	0.00776031	0.00159828
CIAO1	P1P2	0.566702	0.00739215	0.712474	0.0108532	0.00159793
IGSF9	P1P2	0.556441	-0.00452154	0.591129	0.0069946	0.00159699
pseudo_7869	pseudo_transcript_0	0.0796264	0.0326404	0.718995	-0.0111452	0.00159683
SERINC4	P1P2	0.981138	-0.00240028	0.702137	0.0103955	0.00159652
GALNT6	P1P2	0.0293489	0.0227052	0.841913	0.0213499	0.00159554
OR2T8	ENST00000319968.4	0.515319	0.0196324	0.818295	0.018318	0.00159531
UBXN4	P1P2	0.151398	-0.0202105	0.655814	0.00870592	0.00159509
SERPINB12	ENST00000269491.1	0.654631	-0.00339957	0.708392	-0.0106435	0.00159362
pseudo_7155	pseudo_transcript_0	0.0667621	-0.0485007	0.855567	0.02352	0.00159339
pseudo_839	pseudo_transcript_0	0.182482	-0.0131717	0.645344	0.00837563	0.00159312
GNB3	P1P2	0.439828	-0.007472	0.858437	-0.0240314	0.00159308
pseudo_2851	pseudo_transcript_0	0.735637	-0.00224376	0.627766	0.00787704	0.00159276
EDNRA	P1P2	0.404875	0.0202543	0.546241	0.00606438	0.0015926
pseudo_9262	pseudo_transcript_0	0.651886	0.0085714	0.523488	-0.00566402	0.00159212
KRTAP21-2	P1P2	0.100196	-0.0289681	0.792812	-0.0157877	0.00159187
CNTNAP5	P1P2	0.77793	-0.00304224	0.647307	-0.00842715	0.0015918
pseudo_10745	pseudo_transcript_0	0.844133	0.00187115	0.476869	-0.00494959	0.00159179
TMEM237	P1P2	0.444095	0.00899536	0.937151	0.0564531	0.00159144
EXOC7	P1P2	0.0237458	-0.0621615	0.73047	0.0116659	0.0015912
pseudo_9141	pseudo_transcript_0	0.237543	-0.0136909	0.670809	0.00917576	0.00159109
pseudo_8974	pseudo_transcript_0	0.716818	0.0022748	0.709852	-0.0106899	0.00159101
TBC1D28	ENST00000345096.4	0.699611	0.00625662	0.733859	-0.0118358	0.00159059
pseudo_3337	pseudo_transcript_0	0.257115	0.00376523	0.386562	-0.00385165	0.00158989
UBXN2B	P1P2	0.916153	-0.0040981	0.738729	-0.0120881	0.00158976
pseudo_571	pseudo_transcript_0	0.413997	0.0099383	0.719402	0.0111141	0.00158963
pseudo_14027	pseudo_transcript_0	0.899533	-0.000564095	0.470027	0.00484816	0.0015896
IL1B	P1P2	0.201876	-0.0214959	0.614393	-0.00750945	0.00158865
pseudo_6464	pseudo_transcript_0	0.843687	0.0190457	0.587142	0.00686868	0.00158843
SOX8	P1P2	0.762091	5.23e-06	0.625645	-0.0077985	0.00158834
pseudo_367	pseudo_transcript_0	0.935143	-0.00809759	0.773667	0.01425	0.0015881
TNRC6C	P1P2	0.490438	-0.00449723	0.593169	0.00700101	0.00158798
pseudo_16169	pseudo_transcript_0	0.576935	-0.00717009	0.843296	0.0214418	0.00158711
THUMPD2	P1P2	0.149114	-0.0153534	0.786276	-0.0151949	0.00158673
TMPRSS4	P1P2	0.357328	-0.0100782	0.656729	0.00868705	0.00158638
pseudo_5291	pseudo_transcript_0	0.0665534	0.014333	0.833832	0.0200981	0.00158616
pseudo_15066	pseudo_transcript_0	0.30821	0.00495062	0.639751	0.00817526	0.00158591
pseudo_8494	pseudo_transcript_0	0.796797	0.00769481	0.750214	-0.012706	0.00158589
pseudo_3309	pseudo_transcript_0	0.135513	0.0169119	0.65435	0.00860988	0.00158586
MEF2A	P1P2	0.802677	-0.00758011	0.47166	-0.00485804	0.00158552
CCDC71	P1P2	0.169921	0.0190374	0.737457	0.011987	0.00158544
pseudo_8087	pseudo_transcript_0	0.473168	-0.00361305	0.504594	0.00533516	0.00158485
METTL13	P1P2	0.610703	-0.00291003	0.677893	-0.00938106	0.00158389
OR4C13	ENST00000555099.1	0.266136	0.0116849	0.666511	0.00898719	0.00158348
pseudo_9987	pseudo_transcript_0	0.749555	-0.0324427	0.570906	0.00650403	0.00158331
pseudo_12660	pseudo_transcript_0	0.484588	0.0125231	0.82079	-0.0184598	0.00158326
pseudo_7578	pseudo_transcript_0	0.314432	-0.0141074	0.677135	0.00934915	0.00158304
pseudo_13485	pseudo_transcript_0	0.508973	-0.00841773	0.81006	0.0173039	0.00158301
pseudo_18183	pseudo_transcript_0	0.69786	-0.00942203	0.779032	-0.0145947	0.00158271
KCNIP3	ENST00000468529.1	0.767898	-0.00219389	0.523488	0.00562944	0.0015824
UBASH3B	P1P2	0.324961	-0.00684672	0.67327	0.00920951	0.00158229
pseudo_9342	pseudo_transcript_0	0.244667	0.00622297	0.760242	0.0132888	0.001582
DOLPP1	P1P2	0.000254833	-0.155006	0.846323	0.0218274	0.0015817
ZNF124	P1P2	0.947596	-0.00334098	0.748823	-0.0125896	0.00158151
MFSD2A	P1P2	0.65341	0.0143888	0.853804	-0.0230381	0.00158138
FLJ25363	P1P2	0.127975	-0.0334859	0.723231	-0.011234	0.00158089
ZNF812	P1P2	0.737723	-0.00516975	0.566616	-0.0064064	0.00158053
pseudo_12676	pseudo_transcript_0	0.879395	-0.033082	0.881207	0.0287749	0.00158038
pseudo_8770	pseudo_transcript_0	0.748152	0.0153841	0.789366	0.0153829	0.00158015
INPP5E	P1P2	0.645803	-0.0105067	0.663142	0.00885639	0.00157992
APOBEC3F	P1P2	0.512778	0.00786133	0.732691	-0.0116934	0.00157954
CACNA1F	P1P2	0.835209	0.00211419	0.376572	0.00372283	0.00157905
pseudo_18774	pseudo_transcript_0	0.798826	-0.00964287	0.722524	-0.0111861	0.00157889
pseudo_5841	pseudo_transcript_0	0.593773	-0.0118539	0.671613	0.00913198	0.00157875
CHN2	P2	0.494436	0.0181065	0.621767	-0.00764898	0.00157854
C10orf95	P1P2	0.249077	0.0122182	0.646096	-0.00832036	0.0015784
TMEM68	P1P2	0.101601	-0.0217468	0.797989	0.0161046	0.0015783
pseudo_2690	pseudo_transcript_0	0.0392356	0.0364707	0.832679	-0.0198322	0.0015771
HLCS	P2	0.198962	-0.0132336	0.622065	-0.00764498	0.00157612
OR2A25	ENST00000408898.2	0.909111	0.00571088	0.927764	0.0483985	0.00157597
pseudo_11535	pseudo_transcript_0	0.755976	0.00261458	0.665285	-0.00890354	0.00157586
DENND6B	P1P2	0.68233	-0.042995	0.87735	0.0277266	0.00157562
OTUD4	P1P2	0.483813	-0.00722985	0.871037	-0.0262675	0.00157508
pseudo_1997	pseudo_transcript_0	0.728493	-0.00553723	0.812022	-0.0174171	0.00157507
pseudo_9411	pseudo_transcript_0	0.293203	0.0107821	0.745217	-0.0123304	0.00157481
MAFF	P1P2	0.685436	-0.0417428	0.964685	0.100853	0.00157474
pseudo_5088	pseudo_transcript_0	0.719411	0.00700264	0.799807	0.0162246	0.00157403
pseudo_13437	pseudo_transcript_0	0.219338	0.0153894	0.646517	-0.00830871	0.00157383
CNOT11	P1P2	0.88102	-0.0153717	0.697131	0.0100438	0.00157372
pseudo_8483	pseudo_transcript_0	0.0911539	-0.0256794	0.830878	-0.0195555	0.00157349
pseudo_425	pseudo_transcript_0	0.800716	-0.0123789	0.414063	-0.00410779	0.00157301
pseudo_5707	pseudo_transcript_0	0.31718	0.0108538	0.673241	-0.00915366	0.00157287
pseudo_17046	pseudo_transcript_0	0.0875603	0.0222559	0.74026	0.0120419	0.00157286
TNPO2	P1	0.262698	0.0157799	0.683458	-0.00951413	0.00157258
OTUD1	P1P2	0.942699	-0.00369323	0.76658	-0.0136214	0.00157249
pseudo_10001	pseudo_transcript_0	0.646794	-0.00445176	0.634049	-0.00794592	0.00157231
HIF1AN	P1P2	0.754369	0.00495391	0.721611	0.0110952	0.00157216
NOG	P1P2	0.54599	-0.103334	0.323189	0.00320411	0.00157175
pseudo_5019	pseudo_transcript_0	0.0508882	0.05482	0.738111	-0.0119174	0.00157164
pseudo_18803	pseudo_transcript_0	0.032571	-0.0279199	0.675734	0.00922756	0.00157075
DTNA	P1P2	0.986844	0.0125332	0.654596	-0.00853409	0.0015705
CORO2A	P1P2	0.368712	-0.0082258	0.78048	0.0145892	0.00157036
DBP	P1P2	0.569282	0.00764973	0.738093	0.0118989	0.00156933
TBX2	P1P2	0.647929	0.00810917	0.861087	0.0241476	0.00156846
PTGDR	P1P2	0.921858	-0.000925381	0.647307	-0.008301	0.00156797
MIB2	P1P2	0.071141	-0.0289987	0.822832	-0.0185101	0.0015676
pseudo_5616	pseudo_transcript_0	0.419546	0.00634155	0.753729	0.0127604	0.00156678
ATAD5	P1P2	0.0603588	-0.0299318	0.679886	-0.00934883	0.00156652
NCAPG2	P1P2	0.279072	-0.0388218	0.679886	0.00934708	0.00156623
SIRT6	P1P2	0.816112	-0.00397703	0.636437	0.00797748	0.00156554
pseudo_13124	pseudo_transcript_0	0.833341	0.00610467	0.588588	0.00680019	0.00156533
pseudo_8026	pseudo_transcript_0	0.394721	-0.031214	0.707884	0.0104322	0.00156522
CD14	P1P2	0.643983	0.00534319	0.715935	0.0107798	0.00156443
MATR3	P1P2	0.616048	0.00861168	0.955949	0.079941	0.00156407
pseudo_13877	pseudo_transcript_0	0.986762	-0.000597143	0.661998	-0.00872968	0.00156386
LPPR1	P1P2	0.465008	0.00927528	0.719087	0.0109193	0.00156384
VIMP	P1P2	0.0354215	-0.0263099	0.679746	0.00932277	0.00156299
pseudo_4800	pseudo_transcript_0	0.374815	0.0112468	0.63734	-0.00798943	0.00156296
pseudo_6435	pseudo_transcript_0	0.143694	-0.0236055	0.413887	-0.0040792	0.00156282
pseudo_11195	pseudo_transcript_0	0.310749	-0.0150118	0.669834	-0.00897485	0.00156192
ZDHHC1	P1P2	0.252917	0.0116004	0.72572	-0.0112164	0.00156167
LIMD2	P1P2	0.873686	0.0100007	0.773995	-0.0140322	0.00156125
pseudo_16283	pseudo_transcript_0	0.672101	-0.00540203	0.64965	0.00833397	0.00156112
PIGX	P1P2	0.223335	0.0248571	0.582711	-0.00665423	0.00156073
ADPRHL2	P1P2	0.0634911	-0.0204149	0.854465	-0.0228491	0.00156072
pseudo_8479	pseudo_transcript_0	0.536212	0.0033257	0.622316	-0.00757659	0.00156069
APLP1	P1P2	0.923201	-0.00755397	0.619683	0.00750757	0.0015603
pseudo_10570	pseudo_transcript_0	0.485929	-0.0413637	0.771871	-0.0138738	0.00156018
pseudo_14501	pseudo_transcript_0	0.674282	-0.0041408	0.65034	0.00834833	0.00155996
pseudo_3880	pseudo_transcript_0	0.778652	-0.00127137	0.728118	0.0113199	0.00155986
AQP10	P1P2	0.309014	-0.0140913	0.668352	0.00890633	0.00155856
USP15	P1P2	0.111217	-0.0174319	0.483687	0.00493986	0.00155821
pseudo_14672	pseudo_transcript_0	0.51751	0.00795817	0.632498	-0.00783242	0.00155819
KIAA1107	P1P2	0.51162	-0.00809266	0.521311	0.00550648	0.0015578
SUMF1	P1P2	0.188809	0.0180853	0.604301	-0.00712061	0.00155761
UBE2L3	P1P2	0.0883522	-0.0302481	0.557772	0.00614174	0.00155719
pseudo_11567	pseudo_transcript_0	0.0652916	0.0275942	0.656327	-0.00850931	0.00155618
pseudo_9711	pseudo_transcript_0	0.202043	-0.0203061	0.789179	0.0151343	0.00155618
GLT1D1	P1P2	0.749876	-0.0126936	0.597845	-0.00696456	0.00155596
pseudo_11674	pseudo_transcript_0	0.139373	-0.0136202	0.636229	0.0079191	0.00155521
pseudo_1633	pseudo_transcript_0	0.118999	0.0139574	0.611542	0.00728032	0.00155489
GALNT16	P1P2	0.121233	0.0152817	0.715306	0.0106795	0.00155396
CCDC83	P1P2	0.236292	0.000869451	0.846863	-0.0215116	0.00155285
pseudo_5228	pseudo_transcript_0	0.376474	0.0283792	0.870615	-0.025803	0.00155267
ANXA8	P1P2	0.999076	0.00442741	0.839291	0.020401	0.00155226
JOSD1	P1P2	0.327461	-0.014566	0.736185	0.0116691	0.00155215
ASB7	P1P2	0.013524	-0.0349428	0.733008	0.0115062	0.00155208
SV2B	P1P2	0.230159	-0.0158551	0.771413	0.0137617	0.00155112
pseudo_7422	pseudo_transcript_0	0.842874	-0.00902137	0.675315	0.00909567	0.00155076
CCR2	P1P2	0.856395	-0.00839834	0.859431	-0.0235709	0.00155071
pseudo_9979	pseudo_transcript_0	0.969504	-0.00340022	0.672147	-0.00898712	0.0015506
pseudo_13283	pseudo_transcript_0	0.346634	0.0192957	0.529734	-0.0056192	0.00155058
MAGEF1	P1P2	0.57273	0.0052955	0.754055	0.0126384	0.00154942
LPHN3	P1P2	0.280388	-0.0192301	0.489498	0.00499384	0.00154934
pseudo_5330	pseudo_transcript_0	0.179327	-0.0222629	0.557568	-0.00610643	0.00154921
pseudo_3721	pseudo_transcript_0	0.165879	-0.0243297	0.528165	-0.00558807	0.00154919
DHRS11	P1P2	0.654325	-0.0272525	0.743189	-0.0120178	0.0015491
PDE9A	P1P2	0.527564	-0.0110087	0.577262	-0.00648744	0.00154808
pseudo_9106	pseudo_transcript_0	0.75873	-0.00414035	0.650507	-0.00828676	0.00154754
SNRPD2	P1P2	0.676984	-0.00985374	0.81763	0.017691	0.00154696
ZMPSTE24	P1P2	0.504045	0.0162082	0.848539	0.0216868	0.00154688
LRRC59	P2	0.292816	0.0217249	0.761113	0.0130459	0.0015466
pseudo_16932	pseudo_transcript_0	0.118615	0.0186673	0.775609	-0.0140133	0.00154647
pseudo_7056	pseudo_transcript_0	0.862705	-0.0029857	0.740639	0.0118583	0.00154624
pseudo_17833	pseudo_transcript_0	0.0596133	0.01625	0.684696	0.00939817	0.00154602
pseudo_2805	pseudo_transcript_0	0.427414	-0.0270632	0.870041	0.0255651	0.00154567
pseudo_1912	pseudo_transcript_0	0.947596	0.000350331	0.569236	-0.00631615	0.00154561
AKT1	P1P2	0.29554	0.0203502	0.485268	-0.00492159	0.00154547
pseudo_12437	pseudo_transcript_0	0.883087	0.00200708	0.622832	-0.00751558	0.00154542
pseudo_11525	pseudo_transcript_0	0.210124	-0.020047	0.718141	0.0107387	0.00154412
DPM3	P1P2	0.98111	0.000638259	0.580399	-0.00653521	0.0015441
RGSL1	P1P2	0.621413	-0.00170031	0.604301	0.00705876	0.00154408
SLC39A7	P1P2	0.00814549	-0.250089	0.646908	-0.00816212	0.00154392
pseudo_17053	pseudo_transcript_0	0.565965	0.00535333	0.698164	0.00989039	0.00154332
COL4A2	P1P2	0.302849	0.00948458	0.746322	-0.0121446	0.00154326
pseudo_15459	pseudo_transcript_0	0.563557	-0.00628698	0.710589	-0.010396	0.00154257
pseudo_9223	pseudo_transcript_0	0.830043	0.00670411	0.793483	0.0153521	0.00154231
ANO6	P1P2	0.721199	-0.00369924	0.793434	0.015337	0.0015412
pseudo_854	pseudo_transcript_0	0.588548	0.00479442	0.793176	0.0153116	0.00154082
pseudo_7629	pseudo_transcript_0	0.651886	0.00347243	0.56405	-0.00619475	0.00154053
RSPO2	P1P2	0.725319	0.00584597	0.733008	0.0114181	0.0015402
pseudo_10288	pseudo_transcript_0	0.577104	0.00527456	0.640271	0.00795197	0.00153979
pseudo_9639	pseudo_transcript_0	0.602136	0.00667723	0.488703	-0.00495111	0.00153957
pseudo_8738	pseudo_transcript_0	0.366972	0.0208656	0.725445	-0.0110446	0.00153957
pseudo_12703	pseudo_transcript_0	0.985468	-0.00414713	0.688641	0.00949019	0.00153748
DAO	P1P2	0.193113	0.0231092	0.721611	0.0108459	0.00153683
G6PC	P1P2	0.562745	0.00692857	0.60754	-0.00710043	0.00153671
HOXD9	P1P2	0.128718	-0.0161523	0.615525	0.00729131	0.00153667
pseudo_346	pseudo_transcript_0	0.189049	-0.0168678	0.664011	-0.00864071	0.00153653
pseudo_12828	pseudo_transcript_0	0.0790059	-0.0172779	0.743303	0.0119241	0.00153623
pseudo_17497	pseudo_transcript_0	0.460411	-0.0108845	0.680799	0.00919968	0.00153617
KRT7	P1P2	0.419821	-0.0219353	0.614339	-0.00726003	0.00153616
pseudo_6405	pseudo_transcript_0	0.866974	-0.00448966	0.727316	0.0111044	0.00153548
pseudo_3528	pseudo_transcript_0	0.0426074	-0.021572	0.858653	0.0232007	0.00153548
SUMO4	P1P2	0.60243	-0.0118932	0.859099	0.0232772	0.00153528
pseudo_8417	pseudo_transcript_0	0.928912	-0.0116247	0.702753	0.0100194	0.00153494
pseudo_10270	pseudo_transcript_0	0.427799	0.00174961	0.871298	-0.0256479	0.00153459
ITSN2	P1P2	0.199258	-0.00437221	0.704944	0.0101016	0.00153388
pseudo_15124	pseudo_transcript_0	0.121233	-0.01866	0.672654	-0.008901	0.00153282
FAM162B	P1P2	0.694783	0.00659313	0.734914	-0.0114588	0.00153277
CLCA4	P1P2	0.552758	0.00324042	0.819553	0.0177325	0.0015325
pseudo_16336	pseudo_transcript_0	0.442578	-0.0919636	0.856136	-0.0227133	0.00153217
UBE3B	P1P2	0.417389	-0.0121651	0.668966	0.00876844	0.00153093
pseudo_14593	pseudo_transcript_0	0.0931521	0.0209957	0.522665	-0.00543272	0.00153081
CEP41	P1P2	0.00409284	-0.0394285	0.796036	0.0154511	0.0015307
SCO2	P1P2	0.656633	-0.0743523	0.666435	-0.00867947	0.00152969
pseudo_3226	pseudo_transcript_0	0.174161	-0.0115893	0.683665	0.00926191	0.00152967
IRF4	P1	0.00180351	-0.0530449	0.25754	0.00259606	0.00152948
pseudo_17243	pseudo_transcript_0	0.900402	0.00778518	0.65551	-0.00833836	0.00152943
pseudo_7823	pseudo_transcript_1	0.0708999	0.0178885	0.567167	0.00620982	0.00152941
pseudo_3954	pseudo_transcript_0	0.967808	-0.00190167	0.468343	-0.0046401	0.00152862
NHLRC3	P1P2	0.369154	0.0284432	0.782402	-0.0143305	0.0015272
DAOA	ENST00000329625.5,ENST00000375936.3	0.0446037	-0.0210335	0.558082	0.00602907	0.00152717
pseudo_18480	pseudo_transcript_0	0.116373	-0.0168222	0.724949	0.0109261	0.0015263
SCML1	P1P2	0.593446	-0.0161602	0.652803	-0.00823922	0.00152605
ARNTL	P1P2	0.972342	-0.0065839	0.615822	0.00724618	0.00152565
pseudo_11823	pseudo_transcript_0	0.790802	-0.00131664	0.755266	-0.012513	0.00152533
pseudo_18266	pseudo_transcript_0	0.840668	0.00341672	0.755557	-0.0125295	0.00152525
FAM178B	P1P2	0.151518	0.0101237	0.718456	-0.010621	0.00152517
pseudo_1542	pseudo_transcript_0	0.570717	-0.0112408	0.753735	0.0124208	0.00152505
CMTM6	P1P2	0.648233	0.00784457	0.718456	0.010609	0.00152346
pseudo_9478	pseudo_transcript_0	0.162331	0.0157849	0.738124	-0.0115473	0.00152275
pseudo_4782	pseudo_transcript_0	0.309998	0.0217291	0.705509	0.0100512	0.00152273
CDH13	P1P2	0.0706788	-0.0262682	0.738093	-0.0115454	0.00152271
FKBP9	P1P2	0.575034	-0.0176766	0.694014	0.00959834	0.0015226
NXPH1	P1P2	0.105846	-0.0517922	0.646908	0.00804835	0.0015224
pseudo_7574	pseudo_transcript_0	0.986146	0.00346255	0.655592	-0.00829924	0.0015218
pseudo_2933	pseudo_transcript_0	0.154699	0.0200577	0.673728	-0.0088714	0.00152158
DEFB112	ENST00000322246.4	0.921187	-7.73e-05	0.611084	0.0071112	0.00152108
pseudo_2107	pseudo_transcript_0	0.55823	-0.00635555	0.723316	0.0108124	0.001521
C12orf73	P2	0.577631	-0.00398061	0.752454	0.0123097	0.00152049
pseudo_18013	pseudo_transcript_0	0.486702	0.00788642	0.608239	-0.00704033	0.00152019
pseudo_12687	pseudo_transcript_0	0.933347	0.000926169	0.713129	-0.0103526	0.00152009
KLHDC10	P1P2	0.817426	0.00217215	0.760791	0.0128011	0.00151993
CCDC28A	P1P2	0.702294	-0.00432507	0.717195	-0.0105278	0.00151982
pseudo_13162	pseudo_transcript_0	0.174388	0.0065249	0.660282	-0.00842925	0.00151955
pseudo_18669	pseudo_transcript_0	0.373564	-0.00628877	0.488271	-0.00487586	0.00151805
pseudo_10971	pseudo_transcript_0	0.605379	-0.00729992	0.787641	0.0146423	0.00151799
pseudo_16173	pseudo_transcript_0	0.417213	-0.00914964	0.649354	0.00809384	0.00151774
pseudo_4262	pseudo_transcript_0	0.280357	-0.0214213	0.552083	-0.00588111	0.0015173
pseudo_7336	pseudo_transcript_0	0.900282	0.00273577	0.7567	-0.0125288	0.00151694
pseudo_7831	pseudo_transcript_0	0.110649	0.0131084	0.878015	-0.0268434	0.0015166
pseudo_1311	pseudo_transcript_0	0.564414	-0.0101776	0.859431	-0.0230451	0.00151612
GTF2A1	P1P2	0.446112	0.0109639	0.551301	0.00585882	0.00151516
pseudo_1779	pseudo_transcript_0	0.167469	-0.00610918	0.842182	-0.0203089	0.00151492
SPDYE2	ENST00000341656.4	0.760158	-0.00389792	0.695884	-0.00962037	0.00151485
DNAI2	P1P2	0.410382	0.00787526	0.515286	-0.00525939	0.00151445
pseudo_11802	pseudo_transcript_0	0.155341	-0.0184573	0.700738	-0.0098021	0.00151388
pseudo_10093	pseudo_transcript_0	0.778185	0.0130078	0.784682	-0.0143752	0.0015138
UMOD	P2	0.344879	0.00522399	0.690903	-0.00942506	0.0015135
ZNF517	P1P2	0.981447	0.00538875	0.883671	0.0281592	0.00151242
NISCH	P1P2	0.79745	0.00957219	0.860093	0.0230969	0.0015118
NR3C2	P1P2	0.742832	0.006165	0.578091	0.0063516	0.00151171
pseudo_5374	pseudo_transcript_0	0.285254	-0.0186618	0.87996	0.0272188	0.00151165
pseudo_143	pseudo_transcript_0	0.548724	-0.00497161	0.639491	0.00778517	0.00151161
SPANXN3	P1P2	0.309555	0.0121938	0.757059	0.012499	0.00151076
RASSF2	P1P2	0.921858	-0.00118947	0.786291	0.0144632	0.0015102
pseudo_13791	pseudo_transcript_0	0.654961	0.00584029	0.817708	0.0172767	0.00151002
FAM187B	P1P2	0.931936	-0.00427616	0.768512	-0.0132043	0.0015099
pseudo_16525	pseudo_transcript_0	0.90515	0.000768558	0.716527	-0.0104283	0.00150967
pseudo_2472	pseudo_transcript_0	0.489966	0.00395614	0.563809	0.00606514	0.00150942
pseudo_7278	pseudo_transcript_0	0.450957	0.00945008	0.713824	-0.010305	0.00150874
pseudo_11515	pseudo_transcript_0	0.389943	-0.0158621	0.684753	0.00917272	0.0015086
pseudo_16723	pseudo_transcript_0	0.965528	0.0366258	0.879791	0.0271222	0.00150855
pseudo_5686	pseudo_transcript_0	0.302849	0.0140262	0.646017	0.00794811	0.0015082
ACOT2	P1P2	0.260184	-0.00693928	0.657338	-0.00827612	0.001508
pseudo_3846	pseudo_transcript_0	0.61991	0.00643514	0.814862	0.0169581	0.00150784
RHOBTB2	P1P2	0.462944	-0.0378806	0.798966	0.0154684	0.00150773
WDR35	P1P2	0.0742408	-0.0314967	0.905681	-0.0350374	0.00150747
MCF2L2	P1P2	0.76831	0.0103752	0.774334	0.0135716	0.00150743
pseudo_5826	pseudo_transcript_0	0.881608	-0.00564431	0.371318	-0.00350354	0.00150741
pseudo_5364	pseudo_transcript_0	0.828178	0.0034707	0.653824	0.00816581	0.00150692
pseudo_12679	pseudo_transcript_0	0.338866	0.0169625	0.723822	0.0107331	0.00150658
pseudo_4170	pseudo_transcript_0	0.0559101	0.0154992	0.693413	-0.00947248	0.0015062
pseudo_3123	pseudo_transcript_0	0.454145	0.0132087	0.622832	-0.00732198	0.00150561
CYSTM1	P1P2	0.287993	-0.0225749	0.741914	0.0116124	0.0015055
pseudo_7230	pseudo_transcript_0	0.874883	-0.000848479	0.758494	-0.0125386	0.00150523
B3GNT9	P1P2	0.916153	0.024662	0.552992	-0.00584819	0.00150463
pseudo_15130	pseudo_transcript_0	0.671795	0.00662115	0.688716	-0.00928757	0.00150421
pseudo_9184	pseudo_transcript_1	0.104595	0.026665	0.351119	0.00330681	0.0015031
pseudo_7623	pseudo_transcript_0	0.917791	0.0116094	0.775688	-0.0136246	0.00150297
NSMF	P1P2	0.244248	-0.0216408	0.775933	0.013638	0.00150258
pseudo_2924	pseudo_transcript_0	0.20859	-0.0141018	0.869378	0.0247105	0.00150219
MICB	P1	0.593038	-0.0165717	0.546241	-0.00571916	0.00150194
pseudo_9938	pseudo_transcript_0	0.283034	-0.0160853	0.740003	-0.0114831	0.0015016
pseudo_14247	pseudo_transcript_0	0.895791	0.0111656	0.489073	-0.00483314	0.0015013
pseudo_16664	pseudo_transcript_0	0.817209	0.00562735	0.929166	0.0470334	0.00150067
pseudo_17165	pseudo_transcript_0	0.43163	-0.0199676	0.846517	-0.0207329	0.00150033
CAPN3	ENST00000349748.3	0.500601	0.0038076	0.72572	0.0107714	0.00149972
pseudo_7542	pseudo_transcript_0	0.509493	0.0066589	0.630185	0.00747864	0.0014997
pseudo_4161	pseudo_transcript_0	0.0323003	-0.0355274	0.677652	0.00887083	0.00149911
pseudo_16928	pseudo_transcript_0	0.621504	-0.00432504	0.672545	-0.00869156	0.00149737
SEC11C	P1P2	0.00353412	-0.0478942	0.656119	0.00818058	0.00149719
HAPLN4	P1	0.224301	0.0113087	0.913704	0.0381788	0.0014964
GPR85	P1P2	0.857391	0.000537363	0.813985	0.0167396	0.00149625
FAM173B	P1P2	0.246482	-0.0286562	0.826115	-0.0180353	0.0014962
pseudo_15656	pseudo_transcript_0	0.953621	-0.00491425	0.6245	-0.00731718	0.00149613
pseudo_506	pseudo_transcript_0	0.44164	0.000686428	0.696667	0.00952962	0.00149591
pseudo_10097	pseudo_transcript_0	0.534696	-0.00257207	0.599687	-0.00673461	0.00149559
pseudo_17181	pseudo_transcript_0	0.205238	0.0158568	0.684038	0.0090684	0.00149556
pseudo_11212	pseudo_transcript_0	0.101925	-0.0208951	0.703536	0.00979315	0.00149555
CBLN1	P1P2	0.160142	0.0129282	0.66406	-0.00841156	0.00149551
pseudo_3048	pseudo_transcript_0	0.0950486	-0.0189983	0.670807	-0.00862123	0.00149494
pseudo_13602	pseudo_transcript_0	0.769756	0.013063	0.66201	0.00834502	0.00149489
TMC7	P1P2	0.231475	-0.0246016	0.749255	0.0119209	0.00149453
SPANXN2	P1P2	0.88102	-0.0110058	0.963005	0.0912824	0.00149443
pseudo_3005	pseudo_transcript_0	0.157298	0.0188671	0.780249	0.0138654	0.00149423
ZNF174	P1P2	0.6528	-0.0118212	0.867055	0.0241151	0.00149401
EFNA2	P1P2	0.865697	0.00198405	0.576938	0.00625446	0.00149401
SOCS2	P1P2	0.960545	-0.00248262	0.800269	-0.0154395	0.00149398
pseudo_10622	pseudo_transcript_0	0.582147	0.00193011	0.442655	0.00422095	0.00149394
pseudo_386	pseudo_transcript_0	0.174257	0.0248076	0.779658	-0.0138201	0.0014939
GSTCD	P1P2	0.141412	0.0368476	0.40188	0.00377235	0.00149349
IFI27	P1P2	0.535915	0.0148385	0.481058	-0.00469666	0.00149261
pseudo_3677	pseudo_transcript_0	0.318513	-0.0298279	0.697579	-0.00953687	0.00149163
EXOC5	P1P2	0.901406	-0.0038855	0.797338	-0.015164	0.00149149
TULP3	P1	0.0994987	-0.0230734	0.726669	0.0107545	0.00149126
SSMEM1	P1P2	0.0714063	0.0280232	0.64852	-0.00792524	0.00149055
WDR89	P1P2	0.278321	0.0124244	0.809079	0.0161972	0.00149028
TPH1	P1P2	0.0116239	-0.0247786	0.835981	0.0191495	0.0014899
pseudo_16996	pseudo_transcript_0	0.482121	-0.00970807	0.664219	0.0083836	0.00148967
OR52K2	ENST00000325719.4	0.884357	0.00237795	0.661307	-0.00828942	0.00148875
C2orf69	P1P2	0.748594	-0.0108351	0.790835	0.014602	0.00148815
ALDH3B1	P1P2	0.852414	-0.0140722	0.776579	0.0135499	0.00148797
ZNF219	P1P2	0.755338	-0.00747939	0.656548	-0.00814261	0.00148793
pseudo_4191	pseudo_transcript_0	0.936539	0.0106101	0.898588	-0.0320374	0.0014878
MSMB	P2	0.507068	0.00721515	0.504456	0.00500436	0.00148718
UBE2V2	P1P2	0.622011	-0.0047341	0.478961	-0.00465021	0.00148667
ERP29	P1P2	0.808241	-0.00420434	0.65034	-0.00794978	0.00148549
JMJD6	P1P2	0.582553	0.00687611	0.803856	0.0156603	0.00148494
CAPZB	P1P2	0.0159504	-0.133289	0.820562	0.0172878	0.00148482
HMX1	P1P2	0.323258	0.0100174	0.677814	-0.00879126	0.00148475
pseudo_10148	pseudo_transcript_0	0.401701	0.00728732	0.65025	0.00794179	0.00148448
pseudo_13969	pseudo_transcript_0	0.820566	-0.00222009	0.66692	0.00843356	0.00148369
SIX1	P1P2	0.116117	-0.0186326	0.639934	-0.00765303	0.00148365
RHBDL3	P1P2	0.442084	-0.0113603	0.86175	0.0229565	0.00148342
NCAN	P1P2	0.134454	0.0211725	0.797338	-0.0150775	0.00148299
pseudo_13339	pseudo_transcript_0	0.969578	0.000511367	0.670807	-0.00855143	0.00148284
pseudo_4947	pseudo_transcript_1	0.182979	0.0238029	0.787345	0.0142807	0.00148283
pseudo_18370	pseudo_transcript_0	0.240087	0.0117598	0.643391	0.00773735	0.0014819
CRYGS	P1P2	0.624403	0.0217471	0.60195	-0.00672188	0.00148177
MGAT4A	P1P2	0.574169	0.0144607	0.714047	-0.01013	0.00148175
pseudo_9950	pseudo_transcript_0	0.43192	-0.00681756	0.655934	0.00808748	0.00148114
GPR114	P1P2	0.274404	-0.0130949	0.837298	-0.019204	0.00148101
pseudo_5202	pseudo_transcript_0	0.408228	-0.00948014	0.483169	0.00468773	0.00148086
NLRP11	P2	0.711095	0.00491938	0.778518	-0.0136132	0.00148018
PKP4	P1P2	0.146399	-0.0159629	0.789211	0.0143972	0.00148013
pseudo_11702	pseudo_transcript_0	0.243729	0.0398704	0.496031	0.00486057	0.00148
pseudo_17952	pseudo_transcript_0	0.0428814	0.0226937	0.723822	-0.0105431	0.00147992
COL4A3	P1P2	0.718352	0.00497188	0.835981	0.0190134	0.00147931
pseudo_1745	pseudo_transcript_0	0.438993	-0.00715778	0.620146	-0.00712655	0.0014788
CTPS2	P1P2	0.575611	0.0117959	0.643071	0.00770978	0.00147828
pseudo_16799	pseudo_transcript_0	0.779227	0.0014327	0.472439	0.00453932	0.00147825
S1PR2	P1P2	0.810862	-0.0114274	0.92207	-0.0419513	0.00147819
PROKR2	P1P2	0.489375	0.0126618	0.770123	0.0130258	0.00147764
pseudo_10291	pseudo_transcript_0	0.323953	0.0163149	0.676779	0.00871321	0.00147735
OR4C46	ENST00000328188.1	0.0763913	0.0289688	0.80614	0.0157851	0.00147732
BLOC1S4	P1P2	0.214151	-0.0265841	0.718995	0.0103094	0.00147707
pseudo_2740	pseudo_transcript_0	0.147852	0.0278921	0.719834	-0.0103457	0.00147703
ASB9	P1P2	0.174437	-0.0188311	0.738729	0.0112284	0.0014767
SLC39A13	P1P2	0.797776	0.00214129	0.595505	-0.00655765	0.00147622
pseudo_1572	pseudo_transcript_0	0.647494	-0.00627	0.424116	-0.00396267	0.00147615
NAT8B	P1P2	0.555306	0.00573146	0.702753	-0.00963476	0.00147602
NOX1	P1P2	0.120625	0.0364629	0.696195	-0.00938378	0.00147578
pseudo_761	pseudo_transcript_0	0.610635	-0.00516758	0.76958	0.0129736	0.0014757
ITIH4	P1	0.0842835	-0.0248823	0.759828	0.0123696	0.00147551
pseudo_14402	pseudo_transcript_0	0.0912722	-0.0306764	0.797664	-0.0150254	0.0014752
SPHAR	P1P2	0.658603	-0.000507588	0.824801	-0.0176346	0.00147515
pseudo_17125	pseudo_transcript_0	0.298653	0.0150357	0.704236	0.00968569	0.00147495
CDK14	P1P2	0.253268	0.0179647	0.68935	-0.00912931	0.00147494
pseudo_18853	pseudo_transcript_0	0.325842	-0.00779116	0.668575	0.00843452	0.00147478
pseudo_3232	pseudo_transcript_0	0.296713	-0.0116352	0.800269	-0.0152345	0.00147415
KANK2	P1P2	0.357991	0.0124615	0.946546	0.0617874	0.00147414
CSE1L	P1P2	0.0380535	-0.114922	0.673728	0.00859425	0.00147405
pseudo_14058	pseudo_transcript_0	0.318534	0.0102586	0.615533	0.00699431	0.00147404
TMX4	P1P2	0.688857	-0.00372605	0.765936	-0.0127265	0.00147383
PSPN	ENST00000245810.1	0.344663	-0.00725192	0.6179	-0.00704562	0.00147311
CDC14A	P1P2	0.793861	-0.00336173	0.835322	0.0188488	0.00147296
pseudo_1206	pseudo_transcript_0	0.320716	-0.0104476	0.642297	-0.00766042	0.00147282
pseudo_9602	pseudo_transcript_0	0.0684281	0.0189566	0.83022	0.0182172	0.00147207
pseudo_10485	pseudo_transcript_0	0.998868	0.000662802	0.93573	0.0510056	0.00147148
pseudo_4200	pseudo_transcript_0	0.482765	-0.00821562	0.761432	-0.0124309	0.00147143
pseudo_3028	pseudo_transcript_0	0.494459	-0.00874694	0.650434	0.00787538	0.0014711
OR6C2	ENST00000322678.1	0.251866	0.00853515	0.637641	-0.0075272	0.00147099
FLT4	P1P2	0.232797	0.0286904	0.739047	-0.0111995	0.0014708
ZBBX	P1P2	0.363322	-0.00705515	0.62684	-0.00725066	0.00147075
pseudo_18207	pseudo_transcript_0	0.44788	0.00946226	0.761434	-0.0124242	0.00147063
pseudo_3460	pseudo_transcript_0	0.0960722	0.0284926	0.738093	-0.0111497	0.00147053
pseudo_17964	pseudo_transcript_0	0.314674	-0.00945129	0.737239	-0.0111048	0.00147018
pseudo_3894	pseudo_transcript_0	0.52417	-0.00211121	0.695503	0.00932136	0.00146999
HEG1	P1P2	0.245106	0.00853655	0.902341	0.0329303	0.00146965
pseudo_6537	pseudo_transcript_0	0.795687	0.00298065	0.711139	0.00992644	0.00146956
pseudo_18323	pseudo_transcript_0	0.912154	0.00063931	0.535372	0.00541543	0.00146945
pseudo_4069	pseudo_transcript_0	0.15043	0.0276309	0.68171	-0.00882202	0.00146799
pseudo_7461	pseudo_transcript_0	0.172694	0.0197403	0.653587	-0.0079467	0.00146773
HES5	P1P2	0.870356	0.00126855	0.788237	-0.0142024	0.00146772
AKAP11	P1P2	0.755655	-0.0417721	0.892332	-0.0296638	0.00146758
MBIP	P1P2	0.274961	-0.014551	0.634032	0.00741493	0.00146733
pseudo_3826	pseudo_transcript_0	0.300493	0.0144943	0.687068	-0.00899808	0.00146669
pseudo_11892	pseudo_transcript_0	0.349391	0.0098774	0.535499	-0.00540728	0.00146668
UBE2E3	P1P2	0.733899	0.00546913	0.66253	0.00819898	0.00146593
N4BP1	P1P2	0.0565887	0.0273047	0.697755	0.00937575	0.0014654
OLFML1	P1P2	0.0807714	0.0278854	0.892332	-0.0296169	0.00146525
ZNF548	P1P2	0.787526	0.000399389	0.797177	-0.0148802	0.00146488
pseudo_13492	pseudo_transcript_0	0.7223	-0.00547392	0.741558	0.0112798	0.00146474
RANBP2	P1P2	0.835925	0.000944842	0.683692	-0.00886844	0.00146453
pseudo_6628	pseudo_transcript_0	0.363283	-0.029018	0.898225	0.0314042	0.00146391
NTAN1	P1P2	0.579655	-0.0119776	0.738411	-0.0111116	0.00146342
pseudo_17266	pseudo_transcript_0	0.563012	-0.00815346	0.706243	0.00968389	0.00146271
CASP5	P1P2	0.582553	-0.00777804	0.757261	0.0121115	0.00146252
PADI3	P1P2	0.97504	0.000309495	0.693081	-0.00918099	0.00146176
pseudo_5152	pseudo_transcript_0	0.646724	0.0084426	0.673241	-0.00850595	0.00146158
FAM198B	P1P2	0.323094	-0.00800648	0.683458	0.00884242	0.00146155
BHMT	P1P2	0.558713	0.0101361	0.403539	-0.00370836	0.00146152
DHFRL1	P1P2	0.0532224	0.0301058	0.636437	-0.00744344	0.00146073
pseudo_14575	pseudo_transcript_0	0.866692	-0.00145558	0.592495	0.0064255	0.00146062
pseudo_16951	pseudo_transcript_0	0.756619	-0.00496971	0.709961	-0.00981337	0.00145989
pseudo_18287	pseudo_transcript_0	0.262413	-0.0300561	0.403129	-0.00369909	0.0014595
WDR72	P1P2	0.22414	-0.00503023	0.814312	0.0163586	0.00145934
SMAD6	P1P2	0.439578	-0.00663158	0.66406	0.00820773	0.00145927
pseudo_6586	pseudo_transcript_0	0.186825	-0.0183872	0.600482	-0.00658787	0.00145921
pseudo_12735	pseudo_transcript_0	0.87551	-0.000348371	0.815007	-0.0164175	0.00145851
pseudo_2109	pseudo_transcript_0	0.145383	-0.025718	0.69615	0.00927188	0.00145844
SCN7A	P1P2	0.245965	0.0131154	0.624152	-0.00712156	0.00145785
pseudo_2556	pseudo_transcript_0	0.496321	-0.00777982	0.719567	-0.0101946	0.0014571
pseudo_12418	pseudo_transcript_0	0.0107697	0.0246999	0.618837	-0.00699069	0.00145703
LYZL2	P1P2	0.993253	0.0153201	0.701502	0.00946171	0.00145683
pseudo_18583	pseudo_transcript_0	0.128593	-0.00609262	0.221555	-0.00222565	0.00145673
pseudo_9057	pseudo_transcript_0	0.944626	0.00292162	0.753218	0.0118304	0.00145607
SF3B5	P1P2	0.0931426	-0.058471	0.724783	0.010416	0.00145607
pseudo_18235	pseudo_transcript_0	0.457368	0.00142517	0.850134	-0.0206352	0.00145504
ITGA6	P1P2	0.46656	0.00532865	0.668045	0.0083042	0.00145485
pseudo_15959	pseudo_transcript_0	0.343348	0.00982619	0.645735	-0.00765336	0.00145372
pseudo_3469	pseudo_transcript_0	0.436331	0.0204926	0.726036	-0.010453	0.00145341
ATP12A	P1P2	0.0176519	-0.0316602	0.844882	0.019851	0.00145317
pseudo_16942	pseudo_transcript_0	0.606856	-0.000433228	0.592878	-0.00640002	0.00145303
pseudo_1859	pseudo_transcript_0	0.816609	0.00598423	0.834181	-0.0184535	0.00145302
pseudo_15884	pseudo_transcript_0	0.196669	-0.0139765	0.701795	0.00944786	0.00145298
pseudo_17877	pseudo_transcript_0	0.212605	-0.014673	0.71125	0.0098185	0.00145292
pseudo_688	pseudo_transcript_0	0.991904	-0.0180499	0.777586	-0.0132967	0.00145268
pseudo_14642	pseudo_transcript_0	0.24821	0.00951214	0.824473	-0.0173274	0.00145245
PDS5A	P1P2	0.638837	0.00051071	0.78467	-0.0137895	0.00145222
pseudo_17283	pseudo_transcript_0	0.788324	0.0103604	0.774963	0.0131123	0.00145178
pseudo_18589	pseudo_transcript_0	0.27554	0.0188435	0.71688	-0.010043	0.00145176
pseudo_8445	pseudo_transcript_0	0.428622	-0.00684662	0.777586	-0.0132873	0.00145166
RPL17-C18orf32	P1P2	0.259647	0.0206184	0.275341	-0.00259151	0.00145158
RCSD1	P1P2	0.895718	-0.00515933	0.785318	-0.0138305	0.00145157
TFF2	P1P2	0.0803317	0.0393982	0.825786	-0.0174557	0.00145114
pseudo_1504	pseudo_transcript_0	0.280191	-0.0118624	0.667405	0.00826218	0.00145092
pseudo_9838	pseudo_transcript_0	0.644624	-0.00504378	0.779383	-0.0133983	0.00145035
pseudo_16735	pseudo_transcript_0	0.52458	-0.0132223	0.603138	-0.00660408	0.00145014
SMAD7	P1P2	0.979086	-0.0058377	0.694014	0.00913895	0.00144973
pseudo_10266	pseudo_transcript_0	0.709206	0.000834712	0.524861	-0.0051781	0.00144964
CST9	P1P2	0.789345	0.00319908	0.684731	-0.00880962	0.00144901
NARF	P1P2	0.497429	-0.00944372	0.675055	-0.00849056	0.001449
pseudo_6930	pseudo_transcript_0	0.749347	0.00480285	0.570822	0.0059479	0.00144831
pseudo_2610	pseudo_transcript_0	0.254183	-0.0339213	0.821586	0.016963	0.00144774
pseudo_2115	pseudo_transcript_0	0.644286	0.00460113	0.749575	0.011564	0.00144764
TDRD10	P1P2	0.00386051	-0.0410911	0.909538	0.0351456	0.00144726
pseudo_3350	pseudo_transcript_0	0.896052	-0.00406817	0.81333	0.0161264	0.00144707
UNC5A	P1P2	0.520981	0.0109671	0.601069	0.00654516	0.00144698
YTHDF3	P1P2	0.0357179	0.0384743	0.911697	-0.0360356	0.0014468
pseudo_6754	pseudo_transcript_0	0.39357	-0.00523454	0.793273	-0.0143771	0.00144601
INSIG1	P1P2	0.525659	-0.00821577	0.778195	0.0132715	0.00144542
pseudo_15896	pseudo_transcript_0	0.857167	0.017641	0.9007	-0.0318127	0.00144492
pseudo_654	pseudo_transcript_0	0.464171	0.0049118	0.714392	-0.00989149	0.00144479
MYO3B	P1P2	0.977063	0.00678968	0.813985	-0.016163	0.00144471
pseudo_5495	pseudo_transcript_0	0.0247857	0.0265197	0.749895	0.0115576	0.0014447
pseudo_15783	pseudo_transcript_0	0.916397	8.16e-05	0.712305	0.00980391	0.00144445
DKK2	P1P2	0.921858	0.00550707	0.512839	-0.00498053	0.00144445
GPRASP2	P1P2	0.211666	-0.0112509	0.766258	-0.0124899	0.00144414
pseudo_18544	pseudo_transcript_0	0.831909	-0.00446348	0.827429	0.0175495	0.00144379
pseudo_12658	pseudo_transcript_0	0.128293	-0.0230061	0.558933	-0.00571182	0.00144303
FAM49B	P1	0.880353	0.00186765	0.814966	-0.0162391	0.00144301
ANKRD50	P1P2	0.435086	-0.0119868	0.838616	0.0188584	0.00144148
pseudo_14682	pseudo_transcript_0	0.559599	-0.00855396	0.841698	0.0192588	0.0014414
pseudo_6721	pseudo_transcript_0	0.714573	-0.00176618	0.666461	0.00817705	0.001441
MOV10L1	P1P2	0.971668	-0.00461929	0.905013	0.0332406	0.00144082
pseudo_11789	pseudo_transcript_0	0.757262	0.00455883	0.805161	-0.0153081	0.00144076
pseudo_6169	pseudo_transcript_0	0.0177478	0.0252152	0.632886	-0.00725085	0.00144056
pseudo_10207	pseudo_transcript_0	0.348661	-0.00644959	0.787002	-0.0138456	0.00144028
DCST2	P1	0.272367	0.0129228	0.317423	0.00288978	0.00144015
pseudo_11988	pseudo_transcript_0	0.490859	0.00696243	0.530851	0.00523565	0.00143995
pseudo_2019	pseudo_transcript_0	0.219287	-0.0122467	0.675678	0.008455	0.00143955
pseudo_10084	pseudo_transcript_0	0.278321	-0.011157	0.557799	-0.00567487	0.0014387
C5orf17	P1P2	0.708576	0.00281071	0.595213	-0.00638487	0.00143869
pseudo_14562	pseudo_transcript_0	0.89874	0.000707885	0.740527	0.0110245	0.00143824
TMEM97	P1P2	0.955492	0.00495125	0.651555	-0.00772985	0.00143813
POU2F2	P1P2	0.640046	0.0061435	0.722243	0.0101763	0.00143809
SMARCB1	P2	0.100984	0.045463	0.690592	-0.00894451	0.00143808
CLDND1	P1P2	0.404875	0.016	0.708392	0.00960089	0.00143751
pseudo_4507	pseudo_transcript_0	0.303969	-0.00220199	0.6907	0.00894333	0.00143728
NHEJ1	P1P2	0.967623	-0.00766014	0.819553	-0.0166215	0.00143648
KANK3	P1P2	0.921858	-0.00470382	0.647914	-0.0076181	0.00143588
KCNIP4	ENST00000382150.4	0.727222	0.00258897	0.687797	0.00882998	0.00143522
SERINC5	P1P2	0.751801	0.000715785	0.773026	-0.0128358	0.00143511
pseudo_10365	pseudo_transcript_0	0.347446	-0.00964729	0.566679	0.00581714	0.00143487
C2orf47	P1P2	0.608926	0.0103686	0.637641	-0.00734215	0.00143483
C1orf74	P1P2	0.263961	-0.0227842	0.601362	-0.0064963	0.0014348
pseudo_2065	pseudo_transcript_0	0.0646696	0.0243399	0.516367	0.00499739	0.00143446
OTUB1	P1P2	0.309105	-0.0196365	0.942108	0.0553725	0.00143411
pseudo_16994	pseudo_transcript_0	0.145481	0.0282138	0.724783	-0.0102572	0.00143387
pseudo_10042	pseudo_transcript_0	0.600447	-0.015748	0.468819	0.00435786	0.00143371
pseudo_5025	pseudo_transcript_0	0.833459	-0.00148858	0.640271	0.00740318	0.00143353
RASGRP1	P1	0.0600151	-0.0335906	0.49162	0.00464837	0.00143342
pseudo_11968	pseudo_transcript_0	0.478046	0.000644255	0.745469	0.0112349	0.00143324
AP1B1	P1P2	0.757584	-0.00178988	0.641863	0.00744311	0.00143323
TMEM117	P1P2	0.815455	-0.000430186	0.702441	0.00934128	0.00143286
RAB24	P1P2	0.375043	0.0244515	0.857775	-0.0215034	0.0014327
pseudo_10929	pseudo_transcript_0	0.962567	-0.00100219	0.908689	-0.0344346	0.00143196
FAM71D	P1P2	0.814799	0.00025259	0.732374	-0.0105844	0.00143173
PSMD12	P1P2	0.00224285	-0.102387	0.833055	0.0180469	0.00143159
ELTD1	P1P2	0.483813	0.00993939	0.516104	-0.00497265	0.00142846
pseudo_15027	pseudo_transcript_0	0.756399	-0.00301492	0.700181	-0.00922624	0.00142813
QSOX1	P1P2	0.610703	0.00414263	0.803203	-0.0150052	0.00142812
RFX2	P1P2	0.638968	0.00401721	0.645344	-0.0075	0.00142656
pseudo_10020	pseudo_transcript_0	0.192102	-0.0607444	0.802551	0.0149319	0.0014264
pseudo_8694	pseudo_transcript_1	0.485814	-0.0147297	0.677814	0.00844575	0.0014264
pseudo_17235	pseudo_transcript_0	0.0827556	0.0315586	0.847087	0.0197819	0.00142572
pseudo_4878	pseudo_transcript_0	0.320608	-0.0157481	0.901307	-0.0315865	0.0014254
pseudo_12671	pseudo_transcript_0	0.502694	-0.00633536	0.635704	0.00724442	0.00142531
MAP6	P1P2	0.166786	-0.0227166	0.638846	0.00732328	0.00142514
LGALS3	P1P2	0.217679	0.0146694	0.61618	-0.00677684	0.00142512
IGFBP5	P1P2	0.868993	0.00197989	0.763523	0.0121612	0.00142503
FAM114A1	P1P2	0.998651	-0.000259172	0.734914	0.0106525	0.00142492
CTH	P1P2	0.67954	-0.00343079	0.640655	0.00736851	0.00142489
ANP32D	P1P2	0.486458	0.0110755	0.655814	-0.0077759	0.00142469
pseudo_13071	pseudo_transcript_0	0.2802	-0.0101237	0.674502	-0.00832845	0.00142431
LIMD1	P1P2	0.562986	0.0104788	0.664979	0.00803737	0.00142416
LRRTM3	P1P2	0.819397	-0.00778099	0.840924	0.0189253	0.00142401
KERA	P1P2	0.819069	-0.00247716	0.52982	-0.00516155	0.00142392
pseudo_10502	pseudo_transcript_0	0.679288	0.00877714	0.677321	-0.00841509	0.00142388
LYPD6B	P1P2	0.0574712	-0.0259878	0.778518	0.0130952	0.00142385
HEPH	P1P2	0.570717	0.00893813	0.659474	0.00787484	0.00142379
pseudo_14130	pseudo_transcript_0	0.316815	0.0164627	0.835261	0.0182107	0.00142368
pseudo_17004	pseudo_transcript_0	0.225363	-0.00858529	0.617176	0.00679104	0.00142334
TUBA3D	ENST00000321253.6	0.0804781	0.0312134	0.611971	0.00667333	0.00142322
pseudo_281	pseudo_transcript_0	0.935384	0.000322713	0.559851	0.00564717	0.00142268
APOBEC3C	P1P2	0.60302	0.00420444	0.716565	-0.00982349	0.00142189
APOBEC3D	P1P2	0.60302	0.00420444	0.716565	-0.00982349	0.00142189
pseudo_9402	pseudo_transcript_0	0.417973	-0.0291721	0.788234	0.0137574	0.00142176
pseudo_5166	pseudo_transcript_0	0.262032	0.0164242	0.787002	-0.0136649	0.00142148
GKN1	P1P2	0.341894	0.00892807	0.652163	0.00765444	0.001421
pseudo_1836	pseudo_transcript_0	0.575022	0.00873025	0.428383	-0.0038594	0.00142091
BPHL	P1P2	0.369605	0.024834	0.740003	-0.0108625	0.00142046
MSANTD3-TMEFF1	P1P2	0.815455	-0.000917213	0.657033	0.0077857	0.00142021
ZNF620	P1P2	0.347042	-0.000740444	0.611971	0.00665801	0.00141995
pseudo_9041	pseudo_transcript_0	0.109211	0.027027	0.881612	-0.0259407	0.00141954
P2RY6	P1P2	0.560705	-0.019135	0.742551	0.0109796	0.00141938
pseudo_16027	pseudo_transcript_0	0.925783	-0.0100339	0.819096	0.0163751	0.00141916
pseudo_16562	pseudo_transcript_0	0.758476	0.00248872	0.662242	0.00791743	0.00141709
MRO	P1P2	0.125975	-0.022335	0.76497	0.0121786	0.00141704
pseudo_2378	pseudo_transcript_0	0.565767	0.0239848	0.790738	0.0138847	0.00141579
pseudo_12794	pseudo_transcript_0	0.951263	-0.023618	0.842379	0.0189903	0.00141463
pseudo_11046	pseudo_transcript_0	0.42809	0.00793174	0.688515	-0.00872231	0.00141377
ANKRD34A	P2	0.299461	0.0127278	0.731105	0.0103864	0.00141276
ALKBH7	P1P2	0.162165	-0.0176087	0.641259	0.0073212	0.00141275
pseudo_13179	pseudo_transcript_0	0.575024	0.0179974	0.693576	-0.00888649	0.00141211
pseudo_14982	pseudo_transcript_0	0.746012	-0.00645713	0.612203	-0.00662575	0.00141197
pseudo_1255	pseudo_transcript_0	0.973218	0.00231231	0.720759	0.0099209	0.00141085
pseudo_6851	pseudo_transcript_1	0.613451	-0.00495007	0.649746	-0.00753329	0.00141066
GPR25	P1P2	0.914146	-0.000496414	0.686811	-0.00864455	0.00141047
FLG2	P1P2	0.411344	0.00584671	0.468032	0.0042767	0.00141013
pseudo_4505	pseudo_transcript_0	0.344301	-0.00872244	0.741329	-0.0108478	0.00141009
pseudo_16015	pseudo_transcript_0	0.443528	0.0140665	0.664614	0.00794552	0.00140978
ARHGAP39	P1P2	0.852746	0.0230987	0.683458	0.00852878	0.00140971
pseudo_16527	pseudo_transcript_0	0.282882	0.0166942	0.675678	0.0082794	0.00140965
DNAH14	P1P2	0.441833	-0.0153883	0.884336	0.026394	0.00140898
pseudo_4512	pseudo_transcript_0	0.58056	0.0129417	0.762001	0.0119339	0.00140872
pseudo_15163	pseudo_transcript_0	0.486823	-0.00601688	0.66743	-0.00801762	0.00140785
pseudo_10656	pseudo_transcript_0	0.328748	0.0158557	0.66201	-0.0078584	0.00140772
pseudo_6339	pseudo_transcript_0	0.533673	0.0152882	0.73691	0.0106132	0.00140715
pseudo_18433	pseudo_transcript_0	0.886775	-0.013112	0.78853	-0.0136325	0.00140662
pseudo_9487	pseudo_transcript_0	0.777001	-0.00797364	0.936509	0.0493546	0.00140601
pseudo_4880	pseudo_transcript_0	0.88708	0.00522142	0.491415	-0.00455672	0.00140598
pseudo_7482	pseudo_transcript_0	0.915681	0.00328004	0.900861	-0.0309941	0.00140534
pseudo_9581	pseudo_transcript_0	0.222853	0.0122352	0.850828	0.0200266	0.00140503
C7orf25	P1P2	0.277011	-0.0224581	0.676659	0.00828235	0.00140494
pseudo_2304	pseudo_transcript_0	0.351614	0.0518616	0.665898	0.00795547	0.00140487
pseudo_4765	pseudo_transcript_0	0.0186511	0.0360938	0.716175	-0.00968962	0.00140481
pseudo_1133	pseudo_transcript_0	0.678715	-0.00293119	0.452532	0.00407797	0.00140425
LSM2	P1P2	0.00230735	-0.245052	0.848655	0.0196968	0.00140377
pseudo_18197	pseudo_transcript_0	0.286843	-0.0118519	0.633732	0.0070846	0.00140342
DGCR6L	P1P2	0.446202	0.0134567	0.671613	-0.0081163	0.00140315
DNAJC6	P1P2	0.41199	-0.0160061	0.644325	0.00734971	0.00140302
pseudo_5072	pseudo_transcript_0	0.306029	-0.018227	0.879398	-0.0251349	0.00140289
pseudo_13965	pseudo_transcript_0	0.918502	0.0010173	0.507422	-0.0047595	0.00140229
AKR1D1	P1P2	0.188809	0.0155474	0.843892	0.0190193	0.00140197
NACAD	P1P2	0.968297	0.0213378	0.776579	-0.0127595	0.00140118
SLX1A	ENST00000251303.6	0.889214	-0.00574249	0.708657	-0.0093586	0.00139971
pseudo_12525	pseudo_transcript_0	0.364903	-0.0147048	0.652003	-0.00753109	0.0013989
pseudo_13009	pseudo_transcript_0	0.642066	0.00936975	0.781928	-0.0130922	0.00139869
DYNC2LI1	P1P2	0.00341154	-0.0338734	0.625048	0.00685324	0.00139866
pseudo_17778	pseudo_transcript_0	0.10708	-0.0175302	0.881084	0.0254377	0.00139863
USP48	P1P2	0.23346	-0.00836751	0.756619	0.0115471	0.00139862
pseudo_15731	pseudo_transcript_0	0.382503	-0.00769276	0.655147	-0.00761019	0.0013977
KCNJ3	P1P2	0.240162	-0.019463	0.725403	-0.0100234	0.00139746
USP3	P1P2	0.141641	-0.0210882	0.828086	0.0170578	0.00139745
C20orf27	P1P2	0.506264	-0.0206706	0.787588	0.0134756	0.00139743
GALNT1	ENST00000269195.5	0.437329	0.00464184	0.843892	0.0189518	0.001397
pseudo_6534	pseudo_transcript_0	0.222634	-0.00978654	0.644172	0.00731391	0.00139695
pseudo_7770	pseudo_transcript_0	0.303168	0.0171734	0.859492	-0.0212332	0.00139625
pseudo_16201	pseudo_transcript_0	0.190379	0.0167635	0.862412	0.0217192	0.00139622
pseudo_10943	pseudo_transcript_0	0.276335	-0.0148181	0.773663	0.0125251	0.0013959
S100B	P1P2	0.34791	-0.0209864	0.71688	0.00965559	0.00139575
KLHL36	P1	0.30302	0.0121887	0.748296	-0.0110809	0.00139537
pseudo_14123	pseudo_transcript_0	0.958895	0.00199841	0.763883	-0.0119288	0.00139535
DIRC1	P1P2	0.673183	-0.00175141	0.4368	0.00387798	0.00139498
RTP2	ENST00000358241.1	0.532578	-0.00813405	0.663142	0.00781818	0.00139471
EPO	P1P2	0.103219	-0.0443098	0.849647	0.0197087	0.00139462
pseudo_122	pseudo_transcript_0	0.0265234	-0.0375125	0.769917	-0.0122805	0.00139452
FBXO27	P1P2	0.410142	0.00274269	0.669273	-0.00799319	0.00139399
pseudo_15527	pseudo_transcript_0	0.134135	0.0170901	0.773612	-0.0124953	0.00139293
pseudo_11940	pseudo_transcript_0	0.983808	0.00199095	0.759507	0.0116553	0.00139244
MEGF6	ENST00000356575.4	0.689792	-0.00323782	0.722243	-0.00985017	0.001392
TERF2	P1P2	0.00263785	-0.108907	0.914373	0.0358017	0.00139185
ARR3	P1P2	0.319176	0.0174209	0.536748	-0.00514966	0.00139159
GALNT12	P1P2	0.956634	0.00128275	0.927483	0.0425595	0.00139144
pseudo_7441	pseudo_transcript_0	0.485399	-0.00206647	0.784022	-0.0131603	0.00139068
pseudo_9855	pseudo_transcript_0	0.476015	-0.00591223	0.666197	0.00788273	0.00139049
pseudo_7510	pseudo_transcript_0	0.928002	-0.00329147	0.753408	-0.0113045	0.00139012
NOTCH2NL	P1P2	0.533411	-0.00984465	0.676659	0.008194	0.00138995
TRPV6	P1P2	0.578498	0.0220788	0.722874	-0.00986152	0.00138985
pseudo_1151	pseudo_transcript_0	0.132225	-0.0194744	0.576998	0.0058187	0.00138965
IRG1	P1	0.127975	0.0219791	0.695572	-0.00881149	0.0013892
pseudo_11733	pseudo_transcript_0	0.603958	0.00273317	0.749538	-0.0110889	0.0013884
FUS	P1P2	0.879686	-0.00893774	0.485268	0.00442036	0.00138807
FAM89A	P1P2	0.956502	-0.00857251	0.792134	0.0137148	0.00138796
pseudo_18355	pseudo_transcript_0	0.859546	-0.00135623	0.653574	0.0075111	0.00138734
pseudo_2981	pseudo_transcript_0	0.908257	0.00184662	0.663823	-0.00778915	0.00138606
pseudo_15716	pseudo_transcript_0	0.530708	0.00703062	0.686442	-0.00848269	0.00138604
TECTB	P1P2	0.742832	-0.0020345	0.70119	-0.00898837	0.00138569
HSF5	P1P2	0.866695	0.000488229	0.689039	-0.00856554	0.00138553
pseudo_12087	pseudo_transcript_0	0.676889	0.0076747	0.707053	-0.00920257	0.00138543
pseudo_18708	pseudo_transcript_0	0.930928	0.000410316	0.823488	-0.0164221	0.00138508
pseudo_1261	pseudo_transcript_0	0.925032	-0.00149023	0.628845	-0.00687523	0.00138506
PPID	P1P2	0.171622	0.0145965	0.717232	0.00959516	0.00138497
pseudo_15020	pseudo_transcript_0	0.228454	0.0137048	0.853714	-0.0201613	0.00138482
pseudo_11867	pseudo_transcript_0	0.642876	0.00782749	0.64965	0.00738774	0.00138388
pseudo_5521	pseudo_transcript_0	0.581353	0.0129492	0.551117	-0.00534572	0.00138324
pseudo_4334	pseudo_transcript_0	0.561907	-0.0215442	0.323658	0.00282329	0.00138317
MROH1	P1P2	0.715787	0.0140051	0.785914	0.0132195	0.00138309
NAAA	P1P2	0.743152	-0.00268893	0.81988	-0.0160339	0.00138292
pseudo_5376	pseudo_transcript_0	0.69253	0.0042462	0.771621	-0.0122802	0.0013827
SLC25A33	P1P2	0.449146	-0.00553416	0.597845	-0.00618885	0.00138266
CREBBP	P1P2	0.632505	0.0115149	0.599602	-0.00622022	0.00138174
pseudo_7472	pseudo_transcript_0	0.468946	0.0101233	0.790397	0.0135231	0.00138145
pseudo_17094	pseudo_transcript_0	0.700445	0.00418855	0.674702	0.00808242	0.00138119
MAP3K7	P1P2	0.105092	-0.0250365	0.797989	0.0140892	0.00138078
ARG2	P1P2	0.39376	-0.0222187	0.876685	0.0241537	0.00138053
pseudo_8666	pseudo_transcript_0	0.545956	-0.00373754	0.8478	0.0192518	0.00138048
pseudo_3133	pseudo_transcript_0	0.568185	0.00601021	0.662637	0.00772396	0.00138046
pseudo_15736	pseudo_transcript_0	0.809879	-0.00540392	0.680055	0.008239	0.00137967
pseudo_5155	pseudo_transcript_0	0.691542	-0.0037132	0.687423	0.00847579	0.00137965
pseudo_7338	pseudo_transcript_0	0.62546	-0.00369989	0.811126	-0.0151643	0.00137862
CEP170	P1P2	0.24442	-0.0153375	0.370683	0.00319769	0.0013782
pseudo_17540	pseudo_transcript_0	0.491703	0.00745257	0.678915	-0.00819373	0.00137806
TAC1	P1P2	0.267958	-0.0371765	0.769479	-0.0121075	0.00137787
pseudo_9770	pseudo_transcript_0	0.163272	0.0247031	0.871904	-0.0231438	0.00137777
pseudo_589	pseudo_transcript_0	0.991721	-0.00593169	0.659874	-0.00762653	0.00137689
BATF2	P1P2	0.737085	-0.0193004	0.723231	0.00977495	0.00137556
FLJ45513	NM_001242791	0.491769	0.00244254	0.606656	0.00633539	0.00137514
SLC25A11	P1P2	0.301831	-0.00900308	0.415269	-0.00360239	0.00137492
OR6A2	ENST00000332601.3	0.339721	0.00942046	0.843892	-0.0186428	0.00137422
pseudo_4876	pseudo_transcript_0	0.94905	0.000211278	0.659874	-0.0076073	0.00137342
pseudo_2527	pseudo_transcript_0	0.651581	0.00385314	0.460055	0.00407304	0.00137339
TMEM100	P2	0.199554	0.0204458	0.447098	-0.00392735	0.00137299
pseudo_4156	pseudo_transcript_0	0.834647	-0.0143021	0.622038	-0.00665557	0.00137227
pseudo_13758	pseudo_transcript_0	0.802023	-0.00155765	0.814312	-0.0153767	0.00137174
SLC25A23	P1P2	0.307408	-0.0105062	0.800595	-0.014197	0.00137125
pseudo_17373	pseudo_transcript_0	0.794046	-0.00174435	0.666197	-0.0077726	0.00137106
pseudo_13545	pseudo_transcript_0	0.535704	0.0101469	0.547268	-0.00523688	0.00137102
pseudo_1557	pseudo_transcript_0	0.62135	0.000806604	0.815808	-0.0155056	0.00137088
pseudo_17589	pseudo_transcript_0	0.148848	-0.0234036	0.601656	0.00621277	0.00137086
pseudo_673	pseudo_transcript_0	0.272921	0.0207254	0.847854	0.0191232	0.00137073
TBC1D3F	ENST00000539424.1	0.977063	0.00640311	0.755978	0.0112815	0.0013706
TBC1D3G	ENST00000535805.1	0.977063	0.00640311	0.755978	0.0112815	0.0013706
TBC1D3H	ENST00000535446.1	0.977063	0.00640311	0.755978	0.0112815	0.0013706
EMC6	P1P2	0.825968	0.00352068	0.685077	0.00833818	0.00136963
SPINK4	P1P2	0.835209	-0.0029616	0.576651	-0.0057264	0.00136911
FAXC	P1P2	0.697909	-0.000234011	0.692147	0.00856413	0.00136856
pseudo_3258	pseudo_transcript_0	0.14735	-0.0188613	0.774051	0.0123024	0.0013684
JAKMIP2	P1P2	0.94741	-0.000215031	0.820536	-0.015929	0.00136834
KRTAP20-3	ENST00000382826.2	0.227868	0.0124057	0.643071	-0.00713466	0.00136801
pseudo_8241	pseudo_transcript_1	0.36722	0.00834396	0.674135	0.0079827	0.00136706
SCG2	P1P2	0.10272	-0.033793	0.781204	-0.0127459	0.00136681
pseudo_5154	pseudo_transcript_1	0.417795	0.00807653	0.729113	0.00996143	0.00136676
pseudo_8998	pseudo_transcript_0	0.0597791	0.0182622	0.631526	-0.00684592	0.00136651
TAS2R41	ENST00000408916.1	0.538425	0.00811935	0.670502	0.00786816	0.00136591
SLIRP	P1P2	0.15072	-0.0172327	0.728184	-0.00991183	0.00136544
OR10X1	ENST00000368150.1	0.976388	0.000232098	0.779165	-0.0125992	0.00136538
OR10H5	ENST00000308940.8	0.563557	0.00917862	0.425727	-0.00368151	0.00136535
GIMAP7	P1P2	0.6259	-0.00905712	0.748616	-0.0108583	0.00136534
MORC1	P1P2	0.703549	0.0137338	0.680982	-0.0081812	0.00136515
pseudo_5628	pseudo_transcript_0	0.249182	-0.00786261	0.658935	0.00753289	0.00136464
pseudo_3785	pseudo_transcript_0	0.271813	0.0214176	0.651859	-0.00734267	0.00136461
MAP3K5	P1P2	0.859715	0.00233571	0.877683	-0.0240786	0.00136436
pseudo_11931	pseudo_transcript_0	0.305185	-0.0102289	0.778965	0.0125711	0.00136374
OR10G9	ENST00000375024.1	0.70669	0.022292	0.79506	-0.0136903	0.00136356
pseudo_5651	pseudo_transcript_0	0.189785	-0.0151033	0.732084	0.0100664	0.00136339
SP4	P1P2	0.394933	-0.00215362	0.506882	0.0046152	0.00136191
PDZD3	P1P2	0.777606	-0.00397285	0.831373	-0.0169761	0.00136155
pseudo_7612	pseudo_transcript_0	0.420065	-0.0248649	0.879345	0.0243763	0.00136118
pseudo_10763	pseudo_transcript_0	0.19793	-0.0151024	0.785642	-0.012989	0.00136092
SLC26A4	P1P2	0.430375	0.00851301	0.772058	0.0121087	0.00136042
pseudo_13606	pseudo_transcript_0	0.780553	-0.00210188	0.697806	0.00870527	0.00136033
MAB21L2	P1P2	0.04968	0.0254907	0.633431	-0.00685983	0.00136031
pseudo_12581	pseudo_transcript_0	0.421486	0.0198987	0.77614	-0.0123564	0.00135994
VWA5B1	P1P2	0.775661	0.000721353	0.78467	0.0129127	0.00135987
PXT1	P1P2	0.389087	0.0145731	0.855789	-0.0201063	0.00135986
CLEC12B	P1P2	0.328716	-0.00988081	0.727935	-0.00985916	0.00135965
PRKAA1	P1P2	0.0845118	-0.0191606	0.380682	-0.00324093	0.00135937
pseudo_5109	pseudo_transcript_0	0.656354	-0.0105522	0.65996	0.00752992	0.00135902
pseudo_18611	pseudo_transcript_0	0.754619	0.00202567	0.781928	-0.0127167	0.00135857
pseudo_4565	pseudo_transcript_0	0.883355	0.000631679	0.859431	0.0206411	0.00135796
pseudo_16944	pseudo_transcript_0	0.826965	-0.0105828	0.890665	-0.026993	0.00135736
pseudo_4454	pseudo_transcript_0	0.716871	-0.00429647	0.730676	-0.00995857	0.00135711
ITGAM	P1P2	0.588076	-0.00220708	0.549893	-0.00522494	0.00135703
pseudo_14831	pseudo_transcript_0	0.0781624	-0.0153942	0.783698	0.012816	0.0013566
pseudo_6852	pseudo_transcript_0	0.0066919	0.0326867	0.750969	0.0109067	0.00135656
pseudo_9589	pseudo_transcript_0	0.534688	-8.92e-05	0.690133	-0.0084198	0.00135615
pseudo_14179	pseudo_transcript_0	0.383694	0.00728883	0.68131	-0.00813726	0.00135612
pseudo_17829	pseudo_transcript_0	0.668421	-0.00573192	0.732851	-0.0100463	0.0013561
SDCCAG3	P1P2	0.825977	-0.0332152	0.933127	0.0451104	0.00135598
BAD	P1P2	0.31285	-0.0189033	0.469067	-0.00412415	0.00135588
pseudo_12765	pseudo_transcript_0	0.771014	0.00352911	0.735139	-0.0101443	0.00135559
pseudo_11709	pseudo_transcript_0	0.642771	-0.00240244	0.657948	0.00745598	0.00135556
pseudo_16222	pseudo_transcript_0	0.333355	0.0149558	0.613369	0.0063852	0.00135544
REV1	P1P2	0.772424	0.000789292	0.732374	0.0100203	0.00135542
pseudo_1493	pseudo_transcript_0	0.231381	-0.0166416	0.831053	0.0168581	0.0013549
METTL21A	P1P2	0.900402	-0.126342	0.724645	-0.00968211	0.00135428
ZNF639	P1P2	0.805621	-0.00210859	0.794735	0.0135716	0.00135414
HCRTR2	P1P2	0.575611	0.00986026	0.779489	0.0125133	0.00135381
GAL	P1P2	0.888364	-0.0303067	0.704631	-0.00890021	0.00135317
pseudo_8157	pseudo_transcript_0	0.193113	0.0154498	0.728886	0.00985131	0.00135298
pseudo_6390	pseudo_transcript_0	0.239214	0.0108458	0.658691	-0.00745708	0.00135211
TMEM167A	P1P2	0.0249491	-0.163832	0.784826	0.0128485	0.001352
CCDC8	P1P2	0.912463	-0.00132432	0.713103	-0.00920277	0.0013514
pseudo_12643	pseudo_transcript_0	0.344452	0.0104915	0.68546	0.00823815	0.0013512
pseudo_6543	pseudo_transcript_0	0.49308	-0.00722135	0.683709	0.00818184	0.00135106
GATA1	P1P2	0.930592	0.000477275	0.667431	0.00769338	0.00135091
pseudo_4257	pseudo_transcript_0	0.875206	0.00515706	0.779363	-0.0124777	0.00135084
DNAH11	P1P2	0.200148	-0.0166188	0.752134	-0.0109179	0.00135059
BBS4	P1P2	0.598363	-0.00659482	0.657571	-0.00741751	0.00135041
DKKL1	P1P2	0.83039	0.00357749	0.382737	-0.00323689	0.0013501
pseudo_3553	pseudo_transcript_1	0.847723	-0.00174952	0.708159	-0.00900525	0.00134961
pseudo_17655	pseudo_transcript_1	0.468525	-0.0713868	0.653574	0.00730588	0.00134943
HTR3C	P1P2	0.454229	-0.0286517	0.64428	-0.00706642	0.00134916
pseudo_8701	pseudo_transcript_0	0.87153	0.00247726	0.75993	-0.0113105	0.00134851
pseudo_14389	pseudo_transcript_0	0.125831	0.0223783	0.812917	-0.0149898	0.00134839
pseudo_6213	pseudo_transcript_1	0.518571	-0.00524197	0.693333	0.00847688	0.00134832
pseudo_7168	pseudo_transcript_0	0.830902	-0.00185411	0.742997	0.010449	0.00134805
TNC	P1P2	0.232135	0.00585108	0.841253	0.0179541	0.00134788
pseudo_2011	pseudo_transcript_0	0.882449	-0.0026773	0.800354	0.0139288	0.00134717
HIST1H3J	ENST00000359303.2	0.795492	-0.00419042	0.889665	-0.0265262	0.00134682
CHIA	P1P2	0.11361	0.0239739	0.692147	0.00842787	0.00134679
HIST1H4F	ENST00000377745.2	0.926534	0.00443102	0.947738	0.0577732	0.00134679
SLC25A29	P1P2	0.862705	0.00319096	0.78046	0.0125108	0.00134678
pseudo_13444	pseudo_transcript_0	0.993464	-0.0030086	0.794595	0.0134854	0.00134657
pseudo_11187	pseudo_transcript_0	0.405227	-0.00258905	0.795054	-0.0135175	0.00134639
pseudo_7772	pseudo_transcript_0	0.365945	-0.00221569	0.681363	0.00807799	0.00134597
pseudo_13836	pseudo_transcript_0	0.613562	-0.0117577	0.78501	-0.0128032	0.00134593
pseudo_15040	pseudo_transcript_0	0.937385	0.00107018	0.731163	0.00989734	0.0013459
OR14I1	ENST00000342623.3	0.215558	-0.0192371	0.632231	0.00675505	0.00134509
pseudo_13748	pseudo_transcript_0	0.600076	-0.00829579	0.458009	0.00396575	0.00134489
pseudo_14014	pseudo_transcript_0	0.0944195	-0.0322864	0.782519	0.0126225	0.00134436
CCL7	P1P2	0.691038	-0.00998091	0.881008	0.024432	0.00134425
pseudo_4465	pseudo_transcript_0	0.89148	0.0127375	0.853621	-0.0195508	0.00134382
PPP1R42	P1P2	0.21855	-0.0150189	0.709961	0.00903071	0.00134346
LYPD1	P2	0.719301	0.0103485	0.652771	0.00724995	0.00134297
SIX2	P1P2	0.178224	0.0157424	0.787588	-0.0129501	0.00134294
ARHGAP40	P1P2	0.592138	0.00336754	0.74026	-0.0102757	0.00134217
pseudo_8455	pseudo_transcript_0	0.400235	0.0159391	0.8257	-0.0161348	0.00134206
N6AMT2	P1P2	0.527039	-0.0136499	0.538139	0.00498394	0.00134121
SMCP	P1P2	0.100196	-0.0213621	0.628635	-0.00665169	0.00134099
pseudo_5830	pseudo_transcript_0	0.60231	-0.00858913	0.51246	0.00461832	0.00134088
pseudo_13824	pseudo_transcript_0	0.229552	0.0137343	0.750969	0.0107772	0.00134045
HOXB7	P1P2	0.796271	0.00835116	0.725352	-0.00961006	0.00134013
USPL1	P1P2	0.138912	-0.0792484	0.638249	-0.00686885	0.00133949
FBF1	P1P2	0.481177	0.00820081	0.719087	-0.0093482	0.00133884
pseudo_16753	pseudo_transcript_0	0.390289	0.00733985	0.662242	-0.0074795	0.0013387
CAMK1	P1P2	0.870356	0.00615331	0.719087	0.00934509	0.00133839
pseudo_14256	pseudo_transcript_0	0.287621	-0.00932238	0.674135	0.00781089	0.00133764
pseudo_8594	pseudo_transcript_0	0.473498	0.0173074	0.866492	0.0214926	0.0013376
VPS52	P1P2	0.356224	0.00621957	0.607835	-0.0061818	0.00133659
DTX4	P1P2	0.911521	-0.000768231	0.66201	0.00746011	0.00133637
pseudo_3586	pseudo_transcript_0	0.789905	0.00419097	0.733475	0.00992713	0.00133633
ACPT	ENST00000270593.1	0.309819	-0.0256827	0.802877	-0.014009	0.00133577
pseudo_17827	pseudo_transcript_0	0.579345	0.00522916	0.729038	-0.00973063	0.00133553
pseudo_11375	pseudo_transcript_0	0.0253445	0.0233845	0.782652	0.0125474	0.00133543
pseudo_8860	pseudo_transcript_1	0.324182	-0.0152879	0.812917	-0.0148444	0.00133531
FAM187A	P1P2	0.499257	0.00689073	0.735169	0.00999287	0.00133517
pseudo_4950	pseudo_transcript_0	0.529622	-0.00436514	0.759637	0.0111826	0.00133513
MYL12B	P1P2	0.134234	-0.0200897	0.591712	0.00585765	0.0013349
pseudo_13479	pseudo_transcript_0	0.273101	0.0143529	0.68252	0.00804384	0.00133435
pseudo_147	pseudo_transcript_1	0.229754	0.0130964	0.680073	0.00796558	0.00133379
ZNF705A	P1P2	0.119115	0.0402795	0.68222	-0.00802772	0.00133321
pseudo_13986	pseudo_transcript_0	0.614859	-0.0163875	0.862081	0.0206781	0.00133274
GSTA2	P1P2	0.677683	-0.00131175	0.662694	-0.00745648	0.00133237
CDK4	P1P2	0.388854	-0.00834755	0.507963	0.00452885	0.00133224
TBCA	P1P2	0.000791294	-0.128688	0.746227	0.0104778	0.00133203
UNC119B	P1P2	0.8897	-0.000744076	0.754055	-0.010865	0.00133202
TMEM115	P1P2	0.73868	-0.0244937	0.884669	0.0250273	0.00133193
pseudo_8891	pseudo_transcript_0	0.135657	0.040338	0.798024	-0.0135897	0.00133158
HIBADH	P1P2	0.338226	0.022186	0.493215	0.00433657	0.00133117
pseudo_15800	pseudo_transcript_0	0.0329223	-0.0301639	0.786639	-0.0127691	0.00133085
BEX1	P1P2	0.28152	-0.0149799	0.245363	-0.00218097	0.00133081
GCNT1	P1P2	0.385141	-0.0179797	0.54456	-0.0050412	0.00133065
CDK5RAP3	P1P2	0.837191	0.00346461	0.807773	-0.0143466	0.00133008
pseudo_3626	pseudo_transcript_0	0.142249	-0.0148819	0.777297	0.0121542	0.00132983
pseudo_238	pseudo_transcript_0	0.244667	-0.0080432	0.57344	0.00550541	0.00132962
pseudo_12031	pseudo_transcript_0	0.113513	-0.0249401	0.671424	0.00768537	0.00132959
BIRC2	P1P2	0.999325	-0.00151683	0.66039	-0.0073778	0.00132948
pseudo_4159	pseudo_transcript_0	0.356744	-0.0091605	0.787002	0.0127787	0.00132929
USP7	P1P2	0.155785	-0.0181712	0.75694	0.0109878	0.00132885
pseudo_11625	pseudo_transcript_0	0.458062	-0.0363545	0.678202	0.00787975	0.00132885
pseudo_15118	pseudo_transcript_0	0.567914	-0.00345916	0.671069	0.00766666	0.00132812
pseudo_17152	pseudo_transcript_0	0.283006	0.0179693	0.796556	-0.0134433	0.00132798
OOSP1	ENST00000398992.1	0.0935648	-0.0399427	0.613747	0.00626238	0.00132769
SELO	P1P2	0.253093	-0.0219837	0.702753	-0.00866262	0.00132709
MZT1	P1P2	0.0132233	-0.14988	0.657903	-0.00729697	0.00132687
TMEM251	P1P2	0.780849	-0.00422367	0.609606	0.00617279	0.00132685
CBX8	P1P2	0.67985	0.00899978	0.924414	-0.0388521	0.00132615
pseudo_7651	pseudo_transcript_0	0.324231	-0.00838145	0.283778	0.00242427	0.00132613
pseudo_11605	pseudo_transcript_0	0.638349	0.00485532	0.42911	-0.00360826	0.00132579
MFSD8	P1P2	0.893043	-0.0177837	0.863075	0.0207256	0.00132543
pseudo_6599	pseudo_transcript_0	0.304014	-0.0126226	0.824801	-0.0158412	0.00132513
MST4	P1P2	0.512778	0.00992201	0.385743	-0.00320225	0.00132478
pseudo_6159	pseudo_transcript_0	0.468373	0.0104967	0.699315	-0.00852873	0.00132474
GPR151	ENST00000311104.2	0.394464	-0.00858138	0.739366	-0.0100989	0.00132437
pseudo_1804	pseudo_transcript_0	0.328925	0.0125763	0.690592	-0.00823433	0.0013239
ZNF341	P1	0.0235373	-0.0971582	0.841913	-0.0177092	0.00132346
pseudo_2303	pseudo_transcript_0	0.698381	0.0167244	0.630377	0.00660119	0.00132288
pseudo_4255	pseudo_transcript_0	0.335449	0.0101099	0.738124	-0.0100314	0.00132285
ID1	P1P2	0.110555	-0.0178254	0.597259	-0.00590841	0.00132252
pseudo_6249	pseudo_transcript_0	0.847113	-0.00701822	0.875356	0.022872	0.00132235
pseudo_9157	pseudo_transcript_0	0.49876	0.00946937	0.866772	0.0212836	0.00132161
pseudo_12000	pseudo_transcript_0	0.516663	-0.00688662	0.894351	0.027241	0.00132097
pseudo_12888	pseudo_transcript_0	0.06728	-0.0364551	0.779363	0.012195	0.00132023
pseudo_13770	pseudo_transcript_0	0.842848	-0.000107754	0.888247	-0.0256475	0.00131998
pseudo_6479	pseudo_transcript_0	0.0871657	-0.0224431	0.665801	0.00747025	0.00131966
pseudo_6519	pseudo_transcript_2	0.138867	-0.0241761	0.619169	0.00633732	0.00131937
pseudo_8410	pseudo_transcript_0	0.433667	0.00767973	0.835383	-0.0168817	0.00131871
pseudo_13463	pseudo_transcript_0	0.73215	-0.0104604	0.768462	-0.0115242	0.00131811
TCL1A	P1P2	0.142215	-0.0524524	0.748935	0.010498	0.00131808
ATP6V0A1	P1P2	0.843141	-0.00734623	0.585028	0.00566106	0.00131803
pseudo_3383	pseudo_transcript_0	0.438897	0.00965887	0.747394	-0.0104231	0.00131801
ARL5B	P1P2	0.911457	-0.00115809	0.677893	-0.00780347	0.00131753
pseudo_11167	pseudo_transcript_0	0.346609	0.0123378	0.691836	-0.00823351	0.00131734
pseudo_15348	pseudo_transcript_0	0.688235	-0.016721	0.68935	0.00815341	0.00131727
MAMDC2	P1P2	0.108865	0.0275323	0.49162	0.00427162	0.00131724
pseudo_13873	pseudo_transcript_0	0.121688	-0.018871	0.668989	0.00754269	0.00131681
NME3	P1P2	0.309416	-0.00995828	0.656119	0.00719282	0.00131641
GRK5	P1P2	0.512506	0.00609814	0.64943	0.00702202	0.0013164
pseudo_13427	pseudo_transcript_0	0.822357	0.00353723	0.648823	0.00700613	0.00131627
PPP6R1	P1P2	0.292816	0.0145083	0.811041	0.0144659	0.00131578
pseudo_8581	pseudo_transcript_0	0.729128	0.00483955	0.748616	-0.0104637	0.00131571
pseudo_18826	pseudo_transcript_0	0.840826	0.00595128	0.741914	0.0101481	0.00131566
pseudo_3251	pseudo_transcript_0	0.607447	-0.00463126	0.833676	0.0166482	0.00131525
pseudo_8809	pseudo_transcript_0	0.329764	0.00977117	0.781431	-0.0122776	0.00131505
pseudo_135	pseudo_transcript_0	0.88647	0.00140074	0.925367	0.0390282	0.00131469
pseudo_2925	pseudo_transcript_0	0.644589	0.00863937	0.665285	-0.00742521	0.0013142
TMPO	P1P2	0.705433	0.00512063	0.761755	-0.0111157	0.0013137
HNRNPF	P2	0.0262618	-0.0606138	0.631031	0.00656838	0.00131334
GGA2	P1P2	0.461657	0.018118	0.76819	0.0114669	0.00131332
pseudo_13265	pseudo_transcript_0	0.387691	0.0256697	0.751174	-0.010568	0.00131317
pseudo_959	pseudo_transcript_0	0.843083	-0.00645529	0.643684	-0.00686339	0.00131315
pseudo_5856	pseudo_transcript_0	0.460926	-0.00884226	0.690372	0.00815876	0.00131288
pseudo_11026	pseudo_transcript_0	0.866698	0.00780368	0.433111	0.00361269	0.00131286
pseudo_16560	pseudo_transcript_0	0.3152	-0.00915856	0.692529	0.00822382	0.00131221
CD101	P1P2	0.851751	0.00133752	0.786939	0.0126063	0.00131179
RAD51	P1P2	0.000641317	-0.145137	0.758383	0.0109194	0.00131154
pseudo_4193	pseudo_transcript_0	0.433881	0.0145944	0.629515	-0.00652407	0.0013113
pseudo_575	pseudo_transcript_0	0.782437	-0.00141499	0.608239	0.00607134	0.00131096
pseudo_9301	pseudo_transcript_0	0.0443903	-0.0339163	0.717553	-0.00909139	0.00131049
pseudo_4038	pseudo_transcript_0	0.532464	0.00523557	0.666593	-0.00743868	0.00131024
TOR1B	P1P2	0.457038	-0.0172568	0.840788	0.0173832	0.00130919
pseudo_1860	pseudo_transcript_0	0.388684	0.00863746	0.720406	-0.00919138	0.00130906
pseudo_2093	pseudo_transcript_0	0.358576	-0.0131747	0.73685	-0.00986742	0.00130862
TEDDM1	P1P2	0.813486	-0.00352336	0.672654	-0.007597	0.00130826
ZSCAN18	P2	0.426184	-0.004252	0.597845	-0.00585007	0.00130697
pseudo_4737	pseudo_transcript_1	0.171637	-0.0113666	0.811368	0.0143892	0.00130628
pseudo_17711	pseudo_transcript_0	0.301976	0.0301247	0.756142	-0.010753	0.00130538
HTR3E	P1P2	0.749876	-0.0052894	0.740639	0.0100056	0.00130466
pseudo_7549	pseudo_transcript_0	0.954458	-0.00701933	0.786457	-0.0125049	0.00130457
pseudo_8973	pseudo_transcript_0	0.63588	-0.0348483	0.648043	-0.00692269	0.00130421
pseudo_14763	pseudo_transcript_0	0.937436	-0.000289612	0.750253	-0.0104505	0.00130414
CD209	P1P2	0.700414	-0.00272275	0.697131	0.00831893	0.00130346
KRTAP19-8	ENST00000382822.2	0.67954	-0.00339732	0.593169	0.00574466	0.00130301
pseudo_9889	pseudo_transcript_0	0.499253	0.00326375	0.743349	-0.0101152	0.00130291
pseudo_2058	pseudo_transcript_0	0.922027	0.000265148	0.655866	-0.00711119	0.00130266
ANGPTL6	P1P2	0.0164927	-0.0391368	0.538605	0.00484658	0.00130242
pseudo_2372	pseudo_transcript_0	0.257736	0.0209013	0.630225	0.00649523	0.00130232
pseudo_16066	pseudo_transcript_0	0.930687	0.00177347	0.696282	-0.00827973	0.00130169
ZNF275	P1P2	0.981447	-0.00239598	0.852481	0.0187773	0.00130155
JSRP1	P1P2	0.774366	-0.00360108	0.705257	-0.00858186	0.00130146
BAIAP3	P1P2	0.093503	-0.0190681	0.702486	-0.00847936	0.00130041
ZNF311	P1P2	0.503024	0.001144	0.767546	0.0113169	0.00130026
pseudo_2055	pseudo_transcript_0	0.591485	0.00831143	0.74026	-0.00995326	0.00130005
RPS8	P1P2	0.0642622	-0.10701	0.737562	-0.00983061	0.00129962
IRF2BP2	P1	0.213217	0.0133103	0.753415	-0.0105682	0.00129953
pseudo_3408	pseudo_transcript_0	0.4257	-0.0323556	0.797327	0.0132078	0.00129916
pseudo_5885	pseudo_transcript_0	0.326329	0.0110185	0.690372	-0.00807267	0.00129903
pseudo_9890	pseudo_transcript_0	0.948084	0.00257465	0.67327	0.00755959	0.00129882
CRIM1	P1P2	0.478549	-0.00614539	0.488968	-0.00417997	0.0012988
pseudo_12444	pseudo_transcript_0	0.808102	0.00238607	0.69234	0.00813114	0.00129839
RXFP2	P1P2	0.205243	-0.014201	0.790185	-0.0126891	0.00129773
pseudo_7377	pseudo_transcript_0	0.396345	0.0106744	0.648217	-0.00688931	0.00129712
BMP4	P1	0.425938	0.0213276	0.752774	0.0105168	0.0012971
LY6G6D	P1P2	0.462171	0.0122497	0.611379	0.0060683	0.00129673
PIAS3	P1P2	0.428893	-0.00280686	0.717195	-0.00898205	0.00129667
PARVB	P1P2	0.783447	-0.00602412	0.853142	-0.0187948	0.00129644
SLC35D1	P1P2	0.546585	-0.0143745	0.824231	0.0154411	0.0012963
pseudo_9383	pseudo_transcript_0	0.973219	0.0140702	0.725332	0.0092938	0.00129614
ZNF589	P1P2	0.519883	-0.00548966	0.327736	0.00267383	0.00129541
CYB5A	P1P2	0.13086	0.028114	0.536748	-0.00479329	0.00129529
SPOCD1	P1P2	0.946064	0.000564579	0.834664	-0.016498	0.0012949
pseudo_13815	pseudo_transcript_0	0.30152	0.014332	0.712656	-0.00880021	0.00129469
pseudo_7039	pseudo_transcript_0	0.130084	-0.0099897	0.859797	0.0197328	0.00129455
ZBTB21	P1P2	0.0765318	-0.0178942	0.745103	0.0101297	0.00129441
DOCK3	P1P2	0.83158	0.00283416	0.819553	0.0149757	0.00129425
MBLAC2	P1P2	0.580524	0.0109533	0.633431	-0.00652588	0.00129408
ST6GALNAC2	P1P2	0.61367	0.00541726	0.853142	0.0187532	0.00129357
pseudo_5732	pseudo_transcript_0	0.311359	-0.0114345	0.828639	0.0158392	0.00129303
pseudo_4040	pseudo_transcript_0	0.95785	0.00418911	0.762076	0.0109566	0.00129289
pseudo_1981	pseudo_transcript_0	0.373073	-0.0176049	0.501969	0.00431894	0.00129276
pseudo_16963	pseudo_transcript_0	0.202881	-0.00951452	0.656889	-0.0070824	0.0012926
ERAP1	P1P2	0.421529	0.00864635	0.805487	0.013759	0.00129254
WRB	P1P2	0.0730149	-0.0627508	0.572761	0.00533953	0.00129231
OR10S1	P1P2	0.212286	-0.0484003	0.753094	-0.0104913	0.00129201
CHMP3	P1P2	0.0146717	-0.1158	0.719645	-0.00904092	0.00129178
pseudo_3925	pseudo_transcript_0	0.106423	-0.0270036	0.800997	-0.0134036	0.0012917
GLIS3	P1P2	0.705433	-0.00531814	0.610197	0.00602045	0.00129157
pseudo_1378	pseudo_transcript_0	0.693222	-0.0220031	0.678819	0.00767651	0.00129154
pseudo_7905	pseudo_transcript_0	0.708394	-0.0062174	0.78749	0.0124457	0.0012913
UGT1A9	P1P2	0.117819	0.023737	0.838616	-0.0168868	0.00129078
CUBN	P1P2	0.558922	-0.0190643	0.593147	-0.0056892	0.00129053
pseudo_7546	pseudo_transcript_0	0.843687	-0.0148206	0.779068	0.0119021	0.00129048
pseudo_13858	pseudo_transcript_0	0.52609	-0.00721071	0.821287	0.0150918	0.00129043
TERF1	P1P2	0.24873	-0.0156006	0.805487	-0.0137312	0.00128992
pseudo_4713	pseudo_transcript_0	0.0530664	-0.0296087	0.793759	-0.0128584	0.00128984
pseudo_2380	pseudo_transcript_0	0.812369	0.0142554	0.621166	0.00623464	0.00128928
CLEC18B	P1P2	0.0928665	-0.0267608	0.289062	0.00239164	0.00128911
pseudo_3619	pseudo_transcript_0	0.529622	-0.00452227	0.580799	0.00545988	0.00128839
FAM49A	P1P2	0.405553	-0.0112586	0.723938	-0.00918308	0.00128837
C15orf26	ENST00000286732.4	0.902411	-0.00994657	0.496947	-0.00424213	0.00128829
pseudo_8307	pseudo_transcript_0	0.690727	-0.016822	0.914707	0.0332728	0.00128825
pseudo_16969	pseudo_transcript_0	0.273291	-0.0123825	0.703379	0.00842907	0.00128805
pseudo_17527	pseudo_transcript_0	0.836209	0.00587579	0.754832	-0.0105444	0.001288
pseudo_15158	pseudo_transcript_0	0.271118	-0.0189438	0.661058	0.00715894	0.0012869
pseudo_13116	pseudo_transcript_0	0.409301	-0.00930386	0.875221	0.0222202	0.00128616
ANKRD6	P1P2	0.140044	0.0173183	0.917719	-0.0344866	0.00128602
STRC	ENST00000450892.2	0.302227	-0.00716315	0.845542	0.0176481	0.00128592
pseudo_4928	pseudo_transcript_0	0.752464	-0.00601014	0.704936	-0.00846745	0.00128578
LILRA3	P1P2	0.52263	-0.0196561	0.704631	-0.00845544	0.00128555
VWDE	P1P2	0.94068	0.00270227	0.706511	-0.00851979	0.00128548
pseudo_10152	pseudo_transcript_0	0.884924	-0.00138352	0.796276	0.0129872	0.00128491
GOSR2	P1P2	0.0345448	-0.0231982	0.576938	0.00537903	0.00128489
CXorf58	P1P2	0.6304	-0.0134392	0.881008	0.0233524	0.00128485
pseudo_2358	pseudo_transcript_0	0.16472	-0.0120131	0.622959	0.00624946	0.00128452
pseudo_10433	pseudo_transcript_0	0.327879	0.0130447	0.742233	-0.00991316	0.00128336
GTSE1	P1P2	0.00853199	-0.0632873	0.725766	-0.00921777	0.00128314
pseudo_17707	pseudo_transcript_0	0.568926	0.00588536	0.656327	-0.00701447	0.0012828
pseudo_10488	pseudo_transcript_0	0.336398	0.0120296	0.802782	-0.0134443	0.00128262
pseudo_11679	pseudo_transcript_0	0.338783	0.011482	0.636253	-0.00653148	0.00128259
ZAP70	P1P2	0.801043	-0.00103157	0.755337	-0.0105238	0.00128242
pseudo_1409	pseudo_transcript_0	0.915272	0.00343028	0.772529	-0.0114403	0.00128228
CPT1A	P1P2	0.54599	-0.00741413	0.412619	-0.00333469	0.00128202
pseudo_5306	pseudo_transcript_0	0.348997	-0.0114059	0.760791	-0.0107968	0.00128196
pseudo_7497	pseudo_transcript_0	0.668702	0.00398949	0.651151	0.00687997	0.00128187
pseudo_11358	pseudo_transcript_0	0.393136	-0.00179875	0.644619	0.00672192	0.00128185
pseudo_18006	pseudo_transcript_0	0.454847	0.00847995	0.68497	0.00779901	0.0012816
FOXN4	P1P2	0.301435	-0.011381	0.811041	-0.0140901	0.0012816
pseudo_7581	pseudo_transcript_0	0.829931	0.0013059	0.583869	-0.0054824	0.00128115
pseudo_6491	pseudo_transcript_0	0.387227	0.0151157	0.725087	-0.00917592	0.00128105
pseudo_8339	pseudo_transcript_0	0.653964	0.00331638	0.693065	0.00803819	0.00127989
pseudo_11729	pseudo_transcript_0	0.37668	0.0154552	0.888297	0.0248445	0.00127805
pseudo_13864	pseudo_transcript_0	0.60726	0.00693978	0.873734	-0.0217923	0.00127748
CGREF1	P1P2	0.611233	-0.0116715	0.651443	-0.0068624	0.00127725
MMP20	ENST00000260228.2	0.945391	-0.00539857	0.757261	-0.0105752	0.00127701
ENPP6	P1P2	0.548159	-0.00607857	0.685424	0.00778312	0.00127675
pseudo_14008	pseudo_transcript_0	0.658618	0.00415652	0.743303	0.00990706	0.00127637
pseudo_8040	pseudo_transcript_0	0.23231	-0.0102836	0.663428	0.00715765	0.00127554
TRIM58	P1P2	0.780849	-0.000823561	0.732056	-0.00941485	0.00127529
pseudo_4089	pseudo_transcript_0	0.769033	0.00558878	0.787728	0.0123057	0.00127516
pseudo_7577	pseudo_transcript_0	0.917353	0.000669927	0.663428	-0.00715526	0.00127511
pseudo_602	pseudo_transcript_0	0.51162	0.00781715	0.717584	0.00884635	0.001275
CA3	P1P2	0.477762	0.00621007	0.875023	0.0219879	0.00127486
RNF17	P1P2	0.876351	0.00174892	0.549612	-0.00490105	0.001274
pseudo_7966	pseudo_transcript_0	0.440444	0.0164841	0.946612	-0.0534658	0.00127397
MAGEA3	ENST00000370278.3,ENST00000393902.3	0.389386	0.00248814	0.736427	-0.00958561	0.00127364
NXPE1	P1P2	0.985664	0.00203443	0.8147	-0.0143063	0.00127329
pseudo_7727	pseudo_transcript_0	0.292145	0.0166001	0.738274	-0.00966165	0.00127324
pseudo_12247	pseudo_transcript_1	0.560704	0.0148026	0.71638	0.00878885	0.00127312
PHGR1	P1P2	0.68699	-0.00737964	0.809733	-0.0138865	0.00127281
C14orf183	ENST00000305273.1	0.681834	0.00282051	0.675055	0.00745751	0.0012727
ACTG2	P1	0.239824	-0.018454	0.677893	-0.00753207	0.0012717
PPAPDC3	P1P2	0.883022	-0.0196687	0.545681	-0.00483352	0.00127151
ATP10B	P1P2	0.482758	0.01203	0.81006	-0.0138978	0.00127141
pseudo_6364	pseudo_transcript_0	0.0329487	0.070889	0.609322	0.00590749	0.00127102
pseudo_9473	pseudo_transcript_0	0.492835	0.0120864	0.711217	-0.00858769	0.00127096
pseudo_15243	pseudo_transcript_0	0.472794	0.00605824	0.846863	-0.017601	0.00127056
NREP	P1P2	0.606856	0.000104011	0.685006	0.00773138	0.00127031
pseudo_976	pseudo_transcript_0	0.267802	-0.0088506	0.668575	-0.0072636	0.00127004
pseudo_15848	pseudo_transcript_0	0.35777	-0.0139493	0.489763	-0.00409365	0.00126909
HM13	P1P2	0.824002	-0.0013395	0.750214	-0.0101603	0.00126815
TNFRSF18	P1P2	0.853409	-0.00293312	0.846863	-0.0175624	0.00126777
pseudo_1553	pseudo_transcript_0	0.184157	-0.0137714	0.801899	0.013217	0.00126725
NARFL	P1P2	0.00135886	-0.249088	0.732725	0.00938234	0.00126717
C9orf57	P1P2	0.870023	0.00057391	0.808426	-0.0137197	0.00126715
pseudo_8509	pseudo_transcript_0	0.323508	0.0199301	0.622959	0.00616252	0.00126665
FBXO32	P1P2	0.945054	-0.000773426	0.756619	0.0104575	0.00126664
LENEP	P1P2	0.267593	-0.014997	0.778842	0.0116686	0.00126664
pseudo_5871	pseudo_transcript_0	0.114772	0.0114335	0.800269	0.0130838	0.00126604
ARIH2OS	P1P2	0.0966011	-0.0196129	0.831779	-0.0158191	0.00126541
PTPRM	P1P2	0.993928	0.0107752	0.747018	0.0099894	0.00126534
TRIM66	P1P2	0.463202	0.000676519	0.902007	0.0282212	0.00126403
INHBC	P1P2	0.759515	0.000870418	0.799943	-0.0130382	0.00126393
SLFNL1	P1P2	0.09612	-0.0562431	0.694806	0.00799228	0.00126387
pseudo_1324	pseudo_transcript_0	0.425567	0.00959098	0.662348	-0.00706267	0.00126361
SAMD15	P1P2	0.254148	-0.0303103	0.888999	0.0247205	0.00126318
pseudo_7046	pseudo_transcript_0	0.612483	0.0063607	0.757902	-0.0104873	0.00126253
pseudo_6037	pseudo_transcript_0	0.397995	0.0107252	0.764649	0.0108321	0.00126235
CCDC173	P1P2	0.975481	0.000518892	0.694806	0.00798225	0.00126228
DYNLT1	P1P2	0.406307	-0.0204093	0.67481	0.00738821	0.00126204
pseudo_3194	pseudo_transcript_0	0.339293	0.0146919	0.776256	0.0114717	0.00126183
pseudo_15776	pseudo_transcript_0	0.12462	-0.0186049	0.742233	0.0097463	0.00126176
pseudo_18391	pseudo_transcript_0	0.834817	-0.00534159	0.782652	0.0118513	0.00126135
MYO1F	P1P2	0.460885	0.00666203	0.746699	0.00994052	0.001261
PDLIM3	P1P2	0.215715	-0.0262692	0.657948	-0.00693552	0.00126094
pseudo_9951	pseudo_transcript_0	0.226269	0.0524309	0.909144	-0.0304813	0.00126093
ZNF646	P1P2	0.975481	-0.000621493	0.8257	-0.0151563	0.00126067
pseudo_14991	pseudo_transcript_0	0.923154	0.00172377	0.768563	-0.0110274	0.00126066
pseudo_4116	pseudo_transcript_0	0.822609	0.00814418	0.701796	0.0081966	0.00126055
C8orf44-SGK3	P1P2	0.865484	-0.000372323	0.590591	-0.00550727	0.00125959
pseudo_5804	pseudo_transcript_0	0.0420371	0.0201955	0.884954	-0.0237257	0.00125935
TMC2	P1P2	0.900402	0.000717729	0.704944	0.0082929	0.00125924
pseudo_15247	pseudo_transcript_0	0.395404	0.00777532	0.841253	-0.0167652	0.00125862
pseudo_789	pseudo_transcript_1	0.452478	0.00933489	0.417356	0.00331577	0.00125831
pseudo_16265	pseudo_transcript_0	0.191494	-0.0130703	0.804568	-0.0133213	0.00125803
pseudo_7016	pseudo_transcript_0	0.633	0.00731268	0.868734	0.0205842	0.00125797
pseudo_999	pseudo_transcript_0	0.958912	0.000522652	0.696282	0.00799934	0.00125761
RCBTB1	P1P2	0.0147362	-0.0215962	0.64852	0.00668414	0.00125713
pseudo_9073	pseudo_transcript_0	0.620816	-0.000899421	0.803856	-0.0132567	0.00125703
pseudo_8531	pseudo_transcript_0	0.635057	0.0109024	0.78557	-0.011989	0.00125663
STK11IP	P1P2	0.811518	-0.0162935	0.840924	0.0166988	0.00125648
CGB2	ENST00000359342.6	0.69572	0.00301625	0.507963	-0.00427088	0.00125636
pseudo_16731	pseudo_transcript_0	0.411724	-0.00669309	0.701392	0.00815544	0.00125626
pseudo_10265	pseudo_transcript_0	0.624702	0.00958392	0.722558	-0.00890103	0.00125618
DNHD1	P1P2	0.316717	-0.00915464	0.686556	0.00768914	0.00125582
pseudo_11668	pseudo_transcript_0	0.0922161	0.0164837	0.584045	0.00537693	0.0012558
PARVG	P1P2	0.733872	0.00586857	0.731729	0.00925293	0.00125516
pseudo_4470	pseudo_transcript_0	0.171372	0.0249605	0.601069	-0.00567725	0.0012551
pseudo_8166	pseudo_transcript_0	0.994335	0.000741285	0.685309	0.00764643	0.00125488
LY6G6F	P1P2	0.756941	-0.00186672	0.693392	0.00789024	0.00125472
pseudo_10968	pseudo_transcript_0	0.770446	-0.0212553	0.430775	-0.00342984	0.00125446
pseudo_9715	pseudo_transcript_0	0.248019	-0.0150748	0.639597	0.0064611	0.00125406
pseudo_3571	pseudo_transcript_0	0.24769	0.0111818	0.489763	-0.00404408	0.00125372
pseudo_858	pseudo_transcript_1	0.186138	-0.0139849	0.599032	0.00563268	0.00125355
pseudo_5153	pseudo_transcript_0	0.92353	0.00035278	0.690978	-0.00780336	0.00125272
pseudo_17092	pseudo_transcript_0	0.410034	-0.0140563	0.678825	0.00744581	0.0012527
pseudo_17411	pseudo_transcript_0	0.940343	-0.00149677	0.857775	0.0187946	0.00125222
MAGED2	P1	0.705119	0.00171473	0.707765	0.00833642	0.00125139
pseudo_18857	pseudo_transcript_0	0.0949913	-0.0161737	0.777586	-0.0114541	0.00125138
pseudo_8366	pseudo_transcript_0	0.716457	0.00752253	0.890665	0.0248814	0.00125118
pseudo_7813	pseudo_transcript_0	0.331046	0.00656051	0.895598	-0.0261225	0.00125092
pseudo_14790	pseudo_transcript_0	0.358424	-0.00882289	0.732271	0.00924348	0.0012509
pseudo_4708	pseudo_transcript_0	0.939316	-0.000122789	0.686811	0.00766652	0.00125089
pseudo_6016	pseudo_transcript_0	0.913043	0.00801642	0.876149	-0.0217767	0.00125046
pseudo_4884	pseudo_transcript_0	0.31285	-0.0115468	0.387361	-0.00303579	0.00125039
FAM157B	P1P2	0.21074	0.0138223	0.880343	-0.0225914	0.00125039
SLC6A4	P1P2	0.408701	-0.0113264	0.60872	0.0057989	0.00125014
CXCL13	ENST00000286758.4	0.151639	-0.0216268	0.872366	-0.0210785	0.00124998
pseudo_16880	pseudo_transcript_0	0.649707	-0.00616182	0.705795	-0.00825821	0.00124964
TMEM170B	P1P2	0.782797	-0.00439485	0.811041	-0.013737	0.00124948
pseudo_16679	pseudo_transcript_0	0.601981	-0.00549515	0.577907	0.00524638	0.00124938
DNAJC28	P1P2	0.972679	-0.00147265	0.640354	0.00645369	0.00124931
PPP3CA	P1P2	0.844464	-0.00191067	0.698379	-0.00800832	0.00124857
BLOC1S1	P1P2	0.884357	0.00260181	0.774641	0.0112559	0.00124828
pseudo_12249	pseudo_transcript_0	0.358222	-0.00438056	0.738308	0.00946799	0.00124753
pseudo_14162	pseudo_transcript_0	0.834036	0.00179047	0.757313	0.010333	0.00124744
pseudo_6861	pseudo_transcript_0	0.431405	-0.00560955	0.818594	-0.0143486	0.00124734
pseudo_1233	pseudo_transcript_1	0.529599	0.00584414	0.664614	0.00702976	0.00124729
pseudo_14352	pseudo_transcript_0	0.860047	-0.00112696	0.85215	-0.0179502	0.00124725
pseudo_922	pseudo_transcript_0	0.863475	-0.00178588	0.727109	-0.0090075	0.00124664
POLR2J2	P1P2	0.504373	0.00963222	0.867055	0.0201192	0.00124645
pseudo_15438	pseudo_transcript_0	0.557968	0.0096041	0.785189	0.0118673	0.00124637
ACBD4	P2	0.189945	0.0124879	0.242973	-0.00202769	0.0012459
VTI1B	P1P2	0.494971	-0.00769145	0.714361	-0.00852843	0.00124585
pseudo_16794	pseudo_transcript_0	0.689792	-0.0195021	0.796036	-0.0125757	0.00124584
pseudo_4205	pseudo_transcript_0	0.673356	0.00698803	0.71625	-0.00859424	0.00124561
TMEM178A	P1P2	0.322887	-0.0184672	0.612562	-0.00585188	0.00124557
AHSP	P1P2	0.968297	0.0128903	0.750214	0.00997626	0.00124518
MSRB1	P1P2	0.616643	-0.0024312	0.708078	-0.00829999	0.00124432
pseudo_9001	pseudo_transcript_0	0.686753	0.0100221	0.926958	0.0377523	0.00124356
pseudo_10416	pseudo_transcript_0	0.663372	-0.00856566	0.932837	-0.0411818	0.00124345
FGR	P1P2	0.346961	-0.00933254	0.688199	0.00766189	0.00124342
SLC35C1	P1P2	0.180415	-0.0521061	0.935139	0.0426598	0.00124242
pseudo_18591	pseudo_transcript_0	0.0454321	-0.0162727	0.593501	-0.00548235	0.00124218
ATG4A	P1P2	0.792557	0.00319274	0.857113	0.0185485	0.00124205
STK17B	P1P2	0.63396	-0.00356483	0.709846	0.00834174	0.00124155
C4B_2	NM_001242823	0.728327	-0.0204827	0.731792	0.00915462	0.00124148
EEF1D	P1P2	0.365446	-0.0101982	0.690283	0.00771155	0.00124135
pseudo_256	pseudo_transcript_0	0.959648	-0.00155157	0.8147	0.0139388	0.00124058
pseudo_15170	pseudo_transcript_0	0.894587	0.00445858	0.53308	-0.004536	0.00123927
2025-03-03	P1P2	0.637327	-0.0571854	0.704318	-0.00814031	0.00123921
NPAS2	P1P2	0.385604	0.00676665	0.781107	-0.0115467	0.00123884
RAB11A	P1P2	0.873393	0.00192745	0.788886	0.0120271	0.00123862
AMOTL2	P1P2	0.748273	-0.00373237	0.882007	0.0227103	0.00123835
pseudo_11890	pseudo_transcript_0	0.74637	-0.00376909	0.663379	0.00694681	0.00123819
pseudo_3242	pseudo_transcript_0	0.0574097	0.0243408	0.697763	-0.00792201	0.00123815
ZNF417	P1P2	0.456271	0.00893327	0.622363	-0.00600923	0.00123764
pseudo_15863	pseudo_transcript_0	0.0811096	-0.0201728	0.695296	0.00784126	0.00123759
pseudo_12655	pseudo_transcript_0	0.482136	-0.013112	0.690478	0.00769341	0.00123749
pseudo_3354	pseudo_transcript_0	0.417401	-0.0117935	0.688893	0.00764403	0.00123717
TCP11X1	ENST00000333110.5	0.797123	-0.0293937	0.589674	-0.00539288	0.00123706
TCP11X2	ENST00000453326.2	0.797123	-0.0293937	0.589674	-0.00539288	0.00123706
SYPL2	P1P2	0.776309	-0.0121044	0.828743	0.0151629	0.00123699
FAM53A	P1P2	0.980006	0.00610494	0.728892	-0.00899908	0.0012359
pseudo_9486	pseudo_transcript_0	0.479862	-0.00889439	0.752134	-0.0099848	0.00123517
pseudo_8349	pseudo_transcript_0	0.361701	0.00786257	0.578229	-0.00519127	0.001235
CEACAM3	P1P2	0.60037	-0.0140604	0.882339	0.0227123	0.00123474
pseudo_16269	pseudo_transcript_1	0.721798	-0.00448675	0.743824	-0.00960571	0.00123462
pseudo_12559	pseudo_transcript_0	0.342105	0.0171599	0.795647	-0.0124326	0.0012343
NPAS1	P1P2	0.560513	0.00604021	0.51978	-0.00434202	0.00123392
TRIL	P1P2	0.326744	0.0120135	0.857785	0.0185049	0.00123282
ERCC4	P1	0.00691471	-0.0458379	0.560945	0.00490919	0.0012326
pseudo_9026	pseudo_transcript_0	0.614961	-0.00513293	0.687713	0.00758029	0.0012325
pseudo_9887	pseudo_transcript_0	0.405553	-0.00493403	0.738124	0.00934485	0.00123231
ARHGAP31	P1P2	0.0675115	0.0154141	0.799943	-0.0127111	0.00123222
XK	P1P2	0.0923309	0.0268098	0.623257	-0.00599978	0.00123195
LRRC8A	P1P2	0.314068	0.0110962	0.897668	0.0262704	0.00123167
AAR2	P1P2	0.007219	-0.0358064	0.800595	0.0127453	0.00123103
pseudo_3565	pseudo_transcript_1	0.075897	-0.0541637	0.701392	0.00799086	0.00123091
pseudo_11896	pseudo_transcript_0	0.43683	0.0304471	0.737457	0.00930526	0.00123075
pseudo_18227	pseudo_transcript_0	0.0520229	-0.0175325	0.682653	0.00742307	0.00123075
ZNF780B	P1P2	0.0669426	-0.0258876	0.718456	0.00856983	0.00123063
FAM188B	P1P2	0.17836	-0.0132185	0.828743	0.0150831	0.00123048
pseudo_17658	pseudo_transcript_0	0.0601303	0.015993	0.752454	-0.00996013	0.00123027
pseudo_8424	pseudo_transcript_0	0.360206	-0.0121012	0.711217	0.00831175	0.00123012
pseudo_18129	pseudo_transcript_0	0.491503	0.00676144	0.801899	0.0128294	0.00123009
pseudo_7628	pseudo_transcript_0	0.998491	-0.000482496	0.753475	-0.0099938	0.00122855
SMIM21	P1P2	0.809802	0.00327256	0.900552	-0.0270041	0.00122845
pseudo_1065	pseudo_transcript_0	0.589526	-0.00526666	0.616844	0.00585369	0.00122825
FAM64A	P1P2	0.913396	0.00452492	0.679196	0.00730996	0.00122811
pseudo_8051	pseudo_transcript_0	0.698593	-0.00263324	0.670162	-0.00706418	0.0012279
pseudo_10579	pseudo_transcript_0	0.81644	-0.00342496	0.789211	0.0119432	0.00122784
pseudo_4064	pseudo_transcript_0	0.980624	-0.0184196	0.946329	0.0512495	0.00122783
pseudo_10993	pseudo_transcript_0	0.672838	0.000129724	0.803737	0.0129374	0.00122758
pseudo_9564	pseudo_transcript_0	0.417401	0.00401941	0.725352	-0.00880293	0.00122758
NXPE3	P1P2	0.82781	0.00372995	0.957504	0.0650561	0.00122693
UBAC2	P1P2	0.106094	-0.0205316	0.747018	-0.00968038	0.0012262
pseudo_12234	pseudo_transcript_0	0.571522	-0.00455169	0.752902	0.00994613	0.00122597
RIN2	ENST00000255006.6	0.290108	-0.016199	0.876353	0.0213861	0.00122587
RPS5	P1P2	0.0184955	-0.115966	0.743265	0.00951181	0.00122566
PSG11	P1P2	0.0686611	-0.020535	0.653988	0.00663958	0.00122454
TKTL1	P1P2	0.620816	0.0140243	0.705257	0.00807067	0.00122394
pseudo_14950	pseudo_transcript_0	0.859418	-0.0153202	0.61013	-0.00570303	0.00122374
pseudo_2245	pseudo_transcript_0	0.63401	0.0134219	0.93078	0.0392783	0.00122363
pseudo_17174	pseudo_transcript_0	0.517965	0.00249843	0.719402	0.00854523	0.00122221
pseudo_13006	pseudo_transcript_0	0.894022	0.00473569	0.753137	0.0099209	0.00122152
NEXN	P1P2	0.12103	-0.0291017	0.662836	-0.00683875	0.00122136
pseudo_4162	pseudo_transcript_0	0.0377884	0.035076	0.748547	-0.00970838	0.00122113
SGSM2	P1P2	0.427436	0.0127808	0.808624	0.0132359	0.00122105
pseudo_10541	pseudo_transcript_0	0.289723	-0.0186681	0.798966	-0.0125271	0.00122104
pseudo_3653	pseudo_transcript_0	0.535196	-0.00957042	0.559114	0.00483542	0.00122094
CLDN1	P1P2	0.928413	0.00153167	0.727476	0.00883453	0.00122077
pseudo_1976	pseudo_transcript_0	0.640139	0.00465186	0.670559	-0.00703243	0.00122057
UTP3	P1P2	0.0145199	-0.209136	0.923983	0.0355446	0.00122045
pseudo_4751	pseudo_transcript_0	0.568421	0.00683832	0.786939	-0.0117246	0.00122004
pseudo_7130	pseudo_transcript_0	0.528492	0.00684044	0.753116	-0.00990664	0.00121988
pseudo_10225	pseudo_transcript_0	0.802023	0.00661101	0.858106	-0.0183527	0.0012197
pseudo_13710	pseudo_transcript_0	0.948757	0.00016464	0.704944	0.00803137	0.00121953
pseudo_16546	pseudo_transcript_0	0.836145	-0.00759895	0.66563	-0.0068986	0.00121945
PNLIPRP2	P1P2	0.0972594	0.0202935	0.775417	-0.0110392	0.00121943
pseudo_12238	pseudo_transcript_0	0.064257	-0.0232442	0.76697	0.0105811	0.00121917
pseudo_15971	pseudo_transcript_0	0.136735	-0.0241373	0.702486	0.00794546	0.00121853
CCDC63	P1P2	0.278884	0.010482	0.790835	0.0119526	0.00121815
TNFRSF9	P1P2	0.0427513	-0.0309044	0.533694	0.00446444	0.00121749
pseudo_13542	pseudo_transcript_0	0.219507	-0.0200994	0.437186	0.00338769	0.00121731
pseudo_9133	pseudo_transcript_0	0.0378008	-0.0235148	0.70422	0.00798986	0.00121679
pseudo_4823	pseudo_transcript_0	0.946064	0.014391	0.661001	0.00675993	0.00121542
pseudo_11322	pseudo_transcript_0	0.118925	-0.00794555	0.622588	0.00590551	0.00121535
pseudo_11353	pseudo_transcript_0	0.299162	-0.00880791	0.68611	0.00742614	0.00121496
pseudo_10623	pseudo_transcript_0	0.901779	-0.000806498	0.733148	-0.00901153	0.00121483
pseudo_1533	pseudo_transcript_0	0.691892	0.00818712	0.709229	-0.00813991	0.00121458
pseudo_17425	pseudo_transcript_0	0.234452	0.0125024	0.759528	0.0101666	0.00121447
AVPR1B	P1P2	0.408941	0.0071749	0.552428	0.00471132	0.00121422
pseudo_12264	pseudo_transcript_0	0.987518	-0.00291297	0.798315	-0.012412	0.00121421
GRP	P1P2	0.0616445	-0.0425885	0.843892	0.0164697	0.00121403
pseudo_12018	pseudo_transcript_0	0.824331	-0.00878414	0.669273	0.00695675	0.00121323
pseudo_342	pseudo_transcript_0	0.0942561	0.0220843	0.764993	-0.010425	0.00121287
RGPD8	ENST00000302558.3	0.90777	-0.00226321	0.306727	0.00236293	0.00121277
pseudo_10386	pseudo_transcript_0	0.94309	0.00500073	0.779953	0.0112341	0.00121252
ARID2	P1P2	0.170447	-0.0215234	0.806466	-0.0129786	0.00121238
pseudo_8690	pseudo_transcript_0	0.236043	0.0187237	0.714124	-0.00828383	0.00121131
SOS2	P1P2	0.557861	-0.000981757	0.644583	-0.00634719	0.00121054
GAS6	P1P2	0.399705	0.0163409	0.378127	-0.00286611	0.00121054
pseudo_2694	pseudo_transcript_0	0.849431	0.00247827	0.591129	0.00530159	0.00121045
CCT3	P1P2	0.0115224	-0.276136	0.743979	-0.00942273	0.00121025
pseudo_6836	pseudo_transcript_0	0.372942	0.011774	0.844408	-0.0164761	0.00121014
ZNF25	P1P2	0.151277	0.0206059	0.830058	-0.0149589	0.00121005
pseudo_8814	pseudo_transcript_0	0.588205	-0.0179674	0.855857	0.0178996	0.00120999
pseudo_14969	pseudo_transcript_0	0.150974	0.00690064	0.682619	-0.00729563	0.00120978
pseudo_2469	pseudo_transcript_0	0.850425	0.00251038	0.889999	-0.0239027	0.00120973
SIGLEC7	P1P2	0.874019	0.0038341	0.940505	0.0453952	0.00120927
PIGT	P1P2	0.838843	-0.0147874	0.703692	0.00792331	0.00120924
pseudo_2072	pseudo_transcript_0	0.473653	-0.00567378	0.715168	0.00830114	0.00120858
ATP9A	P1P2	0.353805	0.0105224	0.828743	-0.0148133	0.00120847
pseudo_7567	pseudo_transcript_0	0.131016	0.0178319	0.705183	-0.00796371	0.00120808
BOLA1	P2	0.24769	-0.0124756	0.700877	-0.00781799	0.00120677
KRT18	P1P2	0.967623	-0.00161026	0.941848	0.0463784	0.00120674
pseudo_18729	pseudo_transcript_1	0.24984	0.0103493	0.674931	-0.00706708	0.00120664
pseudo_1844	pseudo_transcript_0	0.0418834	-0.0197122	0.858156	0.0181591	0.00120638
PADI6	P1P2	0.288761	0.0132881	0.76819	-0.0105294	0.00120594
pseudo_14488	pseudo_transcript_0	0.288324	0.0150408	0.739383	-0.00919604	0.00120588
IDH3G	P1P2	0.593038	0.016216	0.691525	-0.00752605	0.00120561
pseudo_2208	pseudo_transcript_0	0.903562	-0.0139044	0.87433	-0.0206697	0.00120556
pseudo_4567	pseudo_transcript_0	0.127979	-0.0463195	0.676125	0.00708995	0.0012051
pseudo_11606	pseudo_transcript_0	0.822393	0.00234459	0.688114	-0.0074191	0.00120442
EFCAB4A	P1P2	0.921523	-0.00212355	0.823488	-0.0142771	0.00120417
pseudo_13068	pseudo_transcript_0	0.417308	-0.00981541	0.59192	0.0052867	0.00120398
GLIPR1L2	P1P2	0.866363	-0.00271927	0.666818	-0.00683982	0.00120376
LDLRAP1	P1	0.402889	-0.0189025	0.748823	-0.00957411	0.00120271
TMED3	P1P2	0.839834	-0.00119757	0.735549	0.00901504	0.0012025
pseudo_666	pseudo_transcript_0	0.245595	-0.0113843	0.698164	-0.00770601	0.00120247
pseudo_14171	pseudo_transcript_0	0.304514	0.0193471	0.799212	0.0123479	0.00120192
pseudo_5953	pseudo_transcript_0	0.423485	0.014367	0.772381	-0.0107124	0.00120159
pseudo_2302	pseudo_transcript_0	0.613888	-0.00687279	0.745251	0.00940818	0.0012014
pseudo_623	pseudo_transcript_0	0.912128	0.000853736	0.588801	-0.00522073	0.00120093
ANKRD33	P1P2	0.718036	-0.00615711	0.805487	0.0127789	0.00120047
pseudo_16499	pseudo_transcript_0	0.0840701	0.0179468	0.752634	0.00972599	0.00120035
RBP3	P1P2	0.189521	-0.0208516	0.704631	0.00789152	0.00119981
LOC100144595	P1P2	0.149478	0.017695	0.698379	-0.00769368	0.00119951
pseudo_8347	pseudo_transcript_0	0.130215	-0.0156432	0.578956	-0.00505222	0.00119917
pseudo_18633	pseudo_transcript_0	0.253	0.0107226	0.597722	0.00536461	0.001199
VPS25	P1P2	0.284363	0.00896357	0.808426	0.0129809	0.00119891
pseudo_16235	pseudo_transcript_0	0.476029	-0.000558639	0.862216	-0.01862	0.00119883
pseudo_679	pseudo_transcript_0	0.637025	0.000257702	0.848184	-0.0167595	0.00119847
STARD8	ENST00000374599.3	0.299855	-0.00661876	0.801899	-0.0124982	0.00119833
LRRC69	P1P2	0.620219	0.00197761	0.645793	0.00630988	0.00119829
pseudo_1098	pseudo_transcript_0	0.822609	-0.0151605	0.886473	0.0228928	0.00119808
RFNG	P1P2	0.0935648	-0.0369641	0.829729	-0.0147741	0.00119764
pseudo_13523	pseudo_transcript_0	0.748521	0.00335926	0.679314	-0.00713016	0.00119736
C18orf21	P1P2	0.0687255	-0.0316854	0.700565	0.00774624	0.00119719
pseudo_1318	pseudo_transcript_0	0.204057	-0.015887	0.746679	-0.00943534	0.00119702
pseudo_18694	pseudo_transcript_0	0.732434	-0.00217617	0.674931	-0.00700203	0.00119553
pseudo_7199	pseudo_transcript_1	0.290162	0.018269	0.651219	0.00641797	0.0011955
pseudo_17957	pseudo_transcript_0	0.258754	0.0182398	0.873362	-0.0203151	0.00119464
pseudo_9476	pseudo_transcript_0	0.969645	0.00570684	0.685316	0.00727813	0.00119441
NR4A1	P1P2	0.67243	0.00962806	0.822176	0.0140435	0.00119419
pseudo_7998	pseudo_transcript_0	0.716527	0.0122181	0.731113	0.00877738	0.00119386
TEPP	P1P2	0.915482	-0.00137573	0.751174	0.0096053	0.00119355
APOL5	ENST00000249044.2	0.471752	0.0136094	0.760791	0.0100477	0.001193
pseudo_16812	pseudo_transcript_0	0.203962	-0.0141902	0.707458	-0.00793368	0.00119243
TP53I3	P1P2	0.592453	0.000146188	0.692769	-0.00747869	0.00119219
pseudo_12007	pseudo_transcript_0	0.922194	0.00635083	0.791809	-0.0117588	0.0011921
pseudo_12654	pseudo_transcript_0	0.925888	0.000571507	0.790835	0.0116963	0.00119202
pseudo_3675	pseudo_transcript_0	0.663507	0.00679642	0.848515	-0.0167088	0.00119202
CD8B	P1P2	0.454229	-0.0182839	0.764327	0.0102103	0.00119176
pseudo_18851	pseudo_transcript_0	0.148051	0.0160343	0.760791	0.0100325	0.0011912
IQCF6	P1P2	0.89654	-0.00509972	0.691674	0.00743985	0.00119111
pseudo_17005	pseudo_transcript_0	0.959377	-0.00173622	0.707512	-0.00792319	0.00119059
pseudo_18162	pseudo_transcript_0	0.651096	0.00602877	0.76905	0.0104395	0.00119058
pseudo_5861	pseudo_transcript_0	0.393143	0.0217456	0.941793	0.0457036	0.00119033
pseudo_9769	pseudo_transcript_0	0.538217	-0.00487935	0.685309	0.00725291	0.0011903
pseudo_8829	pseudo_transcript_0	0.693534	0.00600357	0.632531	0.00598337	0.0011902
pseudo_10980	pseudo_transcript_0	0.441331	0.00669394	0.549331	0.00457363	0.0011899
HIST3H2BB	P1P2	0.0777344	-0.0218741	0.823488	0.0141065	0.00118978
pseudo_12463	pseudo_transcript_0	0.6301	0.00854785	0.696819	0.0075829	0.0011896
pseudo_18587	pseudo_transcript_0	0.665963	0.00664763	0.834335	0.0151188	0.00118924
pseudo_8197	pseudo_transcript_0	0.362477	0.0094867	0.808143	-0.0128518	0.00118894
pseudo_12682	pseudo_transcript_0	0.131941	0.0174595	0.800921	-0.012327	0.00118845
pseudo_4742	pseudo_transcript_0	0.128931	0.0191075	0.76658	0.010294	0.00118837
pseudo_18146	pseudo_transcript_0	0.135226	0.0204833	0.663448	0.00666586	0.00118781
pseudo_9320	pseudo_transcript_0	0.388483	0.00698044	0.672545	-0.00689404	0.0011877
UBTD1	P1P2	0.386067	-0.020438	0.710903	0.00801404	0.0011876
pseudo_11044	pseudo_transcript_0	0.124467	-0.0290201	0.497404	-0.00391554	0.00118755
SCXB	ENST00000340210.1	0.127609	0.017511	0.823284	0.014053	0.00118678
pseudo_18373	pseudo_transcript_0	0.449399	-0.0122652	0.700584	-0.00767685	0.00118638
CPEB3	P1P2	0.62858	-0.0051262	0.757417	0.00982845	0.00118595
pseudo_8962	pseudo_transcript_0	0.754692	0.00609985	0.710146	0.00797597	0.00118565
pseudo_17382	pseudo_transcript_0	0.677992	0.0109464	0.486823	-0.00379174	0.00118541
pseudo_1888	pseudo_transcript_0	0.999384	-0.0319735	0.76905	-0.0103941	0.0011854
WIPI1	P1P2	0.411344	-0.0102853	0.736185	0.00891133	0.00118532
SSPN	P1P2	0.844464	0.0128221	0.835981	0.015233	0.00118518
pseudo_12105	pseudo_transcript_0	0.754619	-0.00941587	0.870763	0.0197192	0.00118512
pseudo_15102	pseudo_transcript_0	0.570143	-0.00693492	0.808099	0.0128009	0.00118453
pseudo_14022	pseudo_transcript_0	0.399441	-0.0091735	0.651104	0.00635615	0.00118447
IGFALS	P1P2	0.503293	0.00311485	0.773995	0.0106413	0.00118398
pseudo_12964	pseudo_transcript_0	0.910396	-0.00268549	0.649067	-0.00630736	0.00118396
pseudo_14164	pseudo_transcript_0	0.503394	-0.00935683	0.746837	0.00933625	0.0011836
MAPKBP1	P1P2	0.138461	0.0234471	0.652771	0.00638955	0.00118359
CALCR	P1P2	0.632204	0.00849108	0.586768	-0.00511053	0.00118326
pseudo_10510	pseudo_transcript_0	0.557333	-0.00918825	0.601656	-0.00536137	0.001183
pseudo_11173	pseudo_transcript_0	0.371186	0.00937226	0.668352	-0.00675926	0.00118284
HEXB	P1P2	0.859715	0.00236043	0.770123	0.0104239	0.00118249
SOX1	P1P2	0.153945	-0.0176312	0.812022	-0.0130735	0.00118227
pseudo_16363	pseudo_transcript_0	0.263114	0.0115465	0.676524	0.00696552	0.00118217
pseudo_8039	pseudo_transcript_0	0.874585	0.000707586	0.677321	-0.00698619	0.0011821
pseudo_11286	pseudo_transcript_0	0.911558	-0.00791488	0.349255	-0.0025864	0.00118162
pseudo_8343	pseudo_transcript_0	0.505566	0.00628391	0.918442	-0.0319633	0.00118099
pseudo_7641	pseudo_transcript_0	0.50812	-0.0033128	0.75468	0.00966013	0.00118083
pseudo_665	pseudo_transcript_0	0.0600606	-0.0274019	0.640377	0.00610028	0.0011808
pseudo_16605	pseudo_transcript_0	0.899172	-0.0045891	0.964376	0.0749462	0.00118066
pseudo_4481	pseudo_transcript_0	0.0680416	0.0190525	0.628845	-0.00585933	0.0011804
KCNK10	P1P2	0.573305	0.0117415	0.352927	-0.00260651	0.00117896
NRG1	P1P2	0.518239	0.00677115	0.790185	0.0115257	0.00117875
pseudo_12003	pseudo_transcript_0	0.974143	-0.00862765	0.760242	0.00989529	0.00117801
pseudo_13982	pseudo_transcript_0	0.23231	0.015969	0.5031	-0.00394789	0.00117784
KCNU1	P1P2	0.893711	-0.00071863	0.823488	0.0139587	0.00117731
pseudo_14028	pseudo_transcript_0	0.361701	0.00718751	0.746679	0.00927863	0.00117714
pseudo_5324	pseudo_transcript_0	0.589929	0.0134508	0.811385	-0.012968	0.00117714
FCER2	P2	0.174303	0.0139912	0.739366	-0.00896944	0.00117626
pseudo_325	pseudo_transcript_0	0.428893	-0.0151893	0.761755	-0.00994814	0.00117572
pseudo_18262	pseudo_transcript_0	0.757846	-0.00409995	0.366025	-0.00269307	0.0011755
APOA2	P1P2	0.944961	-0.00253662	0.895327	0.0244758	0.00117528
OR4C16	ENST00000314634.3	0.52208	0.00650081	0.883671	0.021866	0.00117441
TEX2	P1P2	0.728175	-0.00266849	0.753415	0.00954931	0.00117424
GMPPA	P1P2	0.459344	0.0213887	0.920396	0.0325943	0.00117421
pseudo_4911	pseudo_transcript_0	0.352362	-0.0026068	0.810281	0.0128518	0.0011742
pseudo_6485	pseudo_transcript_0	0.285316	-0.00562458	0.815294	0.0132338	0.00117365
C20orf24	P1P2	0.0317215	-0.0638067	0.751174	0.0094442	0.00117353
COL9A3	P1P2	0.267958	0.0132177	0.811041	0.0128965	0.00117304
pseudo_7158	pseudo_transcript_0	0.98988	0.00170218	0.892332	0.0237098	0.00117301
AUP1	P1P2	0.590701	-0.0139496	0.822504	0.0138208	0.00117286
HES7	P1P2	0.865032	0.00511284	0.614043	0.00553567	0.00117246
RUNX1	ENST00000300305.3,ENST00000437180.1	0.387924	-0.00384852	0.805814	-0.0125035	0.0011724
pseudo_1717	pseudo_transcript_0	0.131263	0.0260302	0.742721	0.00907386	0.00117211
ABHD14B	P2	0.209509	-0.0176418	0.817586	0.0133976	0.00117184
pseudo_10189	pseudo_transcript_0	0.945391	0.0025676	0.86805	0.0190406	0.00117014
SEC14L5	P1P2	0.347476	0.00238928	0.783698	0.0110542	0.0011701
ZACN	P1P2	0.801369	0.00173542	0.516376	0.00407649	0.00117009
FMR1	P1P2	0.192246	0.0226145	0.756619	0.00965913	0.00116994
pseudo_17339	pseudo_transcript_0	0.197047	-0.0339951	0.863075	0.0182831	0.00116923
ZNF428	P1P2	0.522905	-0.0166042	0.557516	0.0046064	0.00116884
MORC2	P1P2	0.177407	-0.0198357	0.735549	0.00876252	0.00116882
pseudo_18176	pseudo_transcript_0	0.818088	-0.0173073	0.905586	0.0271353	0.00116872
LOC100130705	P1P2	0.323716	-0.0139246	0.68222	0.00703676	0.00116864
ACBD6	P1P2	0.125453	-0.0402573	0.660696	-0.00648936	0.00116807
PRMT2	P1P2	0.216343	0.0230441	0.683148	-0.00705683	0.0011678
pseudo_9668	pseudo_transcript_0	0.157136	0.0164924	0.598377	-0.00523459	0.00116745
pseudo_3556	pseudo_transcript_0	0.0162298	0.028191	0.847854	0.0162852	0.00116731
OR2AG1	ENST00000307401.4	0.190745	0.0167616	0.917747	0.0313133	0.00116727
pseudo_8466	pseudo_transcript_0	0.388389	0.00903871	0.665285	-0.0065942	0.00116712
pseudo_8187	pseudo_transcript_0	0.145973	-0.0190128	0.712134	-0.00791477	0.00116694
TMEM212	P1P2	0.716773	0.0160406	0.684387	-0.00708378	0.00116669
GNA14	P1P2	0.531191	-0.0113036	0.755978	0.00960064	0.00116639
pseudo_7580	pseudo_transcript_0	0.744385	-0.00261788	0.697358	0.00745075	0.00116637
pseudo_14543	pseudo_transcript_0	0.444263	0.0168515	0.817191	0.0132959	0.00116574
pseudo_5390	pseudo_transcript_0	0.640845	0.0223629	0.447702	0.00333756	0.00116485
pseudo_18306	pseudo_transcript_0	0.529622	0.00539216	0.814111	-0.0130397	0.00116465
pseudo_10786	pseudo_transcript_0	0.874294	-0.0137917	0.773759	-0.0104535	0.00116446
P2RY4	P1P2	0.105274	-0.0186016	0.668045	0.00664652	0.00116443
ATP2C2	P1P2	0.108943	-0.0224853	0.731422	-0.00857045	0.00116414
pseudo_10273	pseudo_transcript_0	0.374533	-0.00966398	0.763164	-0.00991664	0.00116404
pseudo_12473	pseudo_transcript_0	0.567218	0.00250319	0.711066	-0.00785684	0.00116352
pseudo_17015	pseudo_transcript_0	0.967623	0.00122603	0.67327	-0.00677031	0.00116321
pseudo_9375	pseudo_transcript_0	0.95514	0.00808022	0.829232	-0.0142939	0.00116243
CSGALNACT1	P1	0.245449	-0.0145973	0.775286	0.0105124	0.00116202
COL5A1	P1P2	0.642468	-0.00809859	0.681269	0.00696908	0.00116161
RCN1	P1P2	0.287226	-0.0160526	0.863075	0.0181581	0.00116123
SNX11	P1P2	0.692286	-0.0275232	0.795385	-0.0116785	0.0011611
pseudo_12353	pseudo_transcript_0	0.220933	0.0109616	0.755016	-0.00951267	0.00116096
pseudo_13589	pseudo_transcript_0	0.464305	0.0118143	0.82237	-0.0136674	0.00116081
pseudo_6259	pseudo_transcript_0	0.837723	-0.00119224	0.698164	0.00743665	0.00116043
PRR3	P1P2	0.239148	0.0168362	0.841253	0.0154548	0.00116024
PIK3R6	P1P2	0.0824003	0.0175194	0.792134	-0.0114627	0.00116004
HES3	P1P2	0.260542	-0.0117874	0.755016	0.00949779	0.00115914
pseudo_5439	pseudo_transcript_0	0.96417	-0.00269336	0.538297	-0.0043083	0.00115884
pseudo_11385	pseudo_transcript_0	0.19347	0.011959	0.889107	0.0227014	0.00115881
ZFY	P1P2	0.947074	0.00807377	0.651555	-0.00622771	0.00115866
HSD17B8	P1P2	0.860047	0.00384176	0.809079	-0.0125857	0.001158
pseudo_11045	pseudo_transcript_0	0.930668	0.0112657	0.78048	-0.0107533	0.00115746
pseudo_14834	pseudo_transcript_0	0.455857	-0.0012132	0.627081	0.00571007	0.0011573
pseudo_18001	pseudo_transcript_0	0.944933	0.000387265	0.776117	-0.0105117	0.00115706
pseudo_542	pseudo_transcript_0	0.111379	0.0143384	0.67334	-0.00673615	0.00115704
pseudo_17703	pseudo_transcript_0	0.620816	-0.00995897	0.657338	0.00634964	0.00115698
GNG7	P1P2	0.106186	-0.0327052	0.474521	0.00357263	0.00115662
pseudo_8656	pseudo_transcript_0	0.244743	-0.0151276	0.656548	0.00632885	0.00115649
pseudo_7514	pseudo_transcript_0	0.717392	-0.00490097	0.887081	-0.0222145	0.00115597
pseudo_16863	pseudo_transcript_0	0.0689749	-0.0179071	0.699341	-0.00744074	0.00115563
DCLRE1C	P1P2	0.747633	0.0113869	0.752134	-0.00933591	0.0011549
IGSF6	P1P2	0.0575064	0.0222975	0.749896	-0.00923845	0.0011548
pseudo_5131	pseudo_transcript_0	0.71772	0.0128609	0.710589	0.00778262	0.0011548
ALOX12	P1P2	0.626903	-0.00487465	0.808848	0.012534	0.00115479
pseudo_8538	pseudo_transcript_0	0.310005	0.0143638	0.739548	0.00881093	0.00115453
pseudo_14077	pseudo_transcript_0	0.593043	-0.00123249	0.608514	0.00535125	0.00115442
LENG9	P1P2	0.275705	-0.016156	0.569475	0.00472106	0.00115442
ETNK2	P1P2	0.552475	-0.00631606	0.881008	-0.0209817	0.00115441
MAPKAPK5	P1P2	0.184997	0.0150767	0.76497	0.00992078	0.00115434
pseudo_1838	pseudo_transcript_0	0.558604	0.0054388	0.647033	0.00610444	0.00115419
SOAT1	P1P2	0.820383	-0.000807319	0.813657	0.012887	0.00115414
pseudo_4295	pseudo_transcript_0	0.974294	-0.00164437	0.682909	-0.00696702	0.001154
pseudo_2408	pseudo_transcript_0	0.377082	0.00649821	0.805196	-0.0122595	0.0011536
pseudo_6964	pseudo_transcript_0	0.491934	-0.0171516	0.15416	0.00142055	0.00115353
ADAM23	P1P2	0.0854301	-0.0423965	0.835981	-0.0148258	0.0011535
pseudo_4799	pseudo_transcript_0	0.357732	0.00927442	0.644663	-0.00604658	0.00115288
HMHB1	P1P2	0.773071	-0.0197755	0.803856	0.0121507	0.00115216
pseudo_16207	pseudo_transcript_0	0.876018	-0.00227234	0.780136	0.0106828	0.00115193
pseudo_16017	pseudo_transcript_0	0.850353	0.00392471	0.553029	-0.00447154	0.00115031
LRG1	P1P2	0.0993251	-0.0222468	0.619386	-0.00552926	0.0011503
pseudo_17764	pseudo_transcript_0	0.750312	-0.0035179	0.673678	0.00670527	0.00115028
pseudo_8460	pseudo_transcript_0	0.178041	-0.0457626	0.891774	0.0231191	0.00115007
pseudo_16274	pseudo_transcript_0	0.992077	-0.00127791	0.755983	-0.00946312	0.00114966
pseudo_15778	pseudo_transcript_0	0.397339	-0.00826598	0.7706	-0.0101532	0.00114905
MRRF	P1P2	0.875685	0.00168117	0.730153	0.00841202	0.00114896
pseudo_9180	pseudo_transcript_0	0.144877	-0.024104	0.463977	0.00344481	0.00114886
pseudo_18425	pseudo_transcript_0	0.667326	-0.00498732	0.697247	0.00733529	0.00114881
PLEKHA2	P1P2	0.626499	0.000214051	0.722243	-0.00812224	0.00114781
pseudo_327	pseudo_transcript_0	0.0981596	0.0144304	0.773759	0.0103018	0.00114756
SSNA1	P1P2	0.0433614	-0.0218558	0.869378	0.0188768	0.00114755
DAPL1	P1P2	0.621712	0.0108984	0.813003	0.0127632	0.00114751
pseudo_16565	pseudo_transcript_0	0.113261	-0.0175983	0.705679	-0.00757938	0.00114746
C3orf62	P1P2	0.481177	0.0055877	0.754696	-0.00938689	0.00114734
pseudo_12233	pseudo_transcript_0	0.690727	-0.000552992	0.753803	-0.00934678	0.00114724
PADI2	P1P2	0.215715	-0.016351	0.713418	0.00782025	0.00114689
ALKBH2	P1P2	0.227379	-0.0171411	0.741914	0.00884386	0.00114658
MYL10	ENST00000223167.4	0.810207	-0.00278459	0.553557	0.00445959	0.00114539
pseudo_9497	pseudo_transcript_0	0.765316	0.00620681	0.631331	0.0057335	0.00114523
TAAR2	P1P2	0.185417	0.0124076	0.505803	-0.00386769	0.00114491
pseudo_15003	pseudo_transcript_0	0.471491	0.0115921	0.806793	-0.012273	0.00114431
pseudo_743	pseudo_transcript_0	0.457602	-0.00180856	0.87266	0.0193419	0.00114416
pseudo_15173	pseudo_transcript_0	0.641158	0.00518053	0.8089	-0.0124221	0.00114414
pseudo_14042	pseudo_transcript_0	0.658618	-0.00739267	0.746215	-0.00899532	0.00114363
C19orf68	P1P2	0.0176115	-0.0504588	0.534526	-0.00420393	0.0011436
pseudo_15836	pseudo_transcript_0	0.889505	-0.00207283	0.490695	-0.00369857	0.00114356
STOML1	P1P2	0.114578	0.0230221	0.161157	0.00144252	0.00114356
pseudo_17960	pseudo_transcript_0	0.537749	0.0110283	0.703202	0.00747671	0.00114334
pseudo_2039	pseudo_transcript_0	0.0125945	0.0389988	0.685626	-0.00696882	0.00114228
pseudo_2370	pseudo_transcript_0	0.909781	-0.0192949	0.597259	-0.00510209	0.00114204
CLCF1	P1P2	0.865204	0.00123182	0.639934	0.00589041	0.00114194
pseudo_16389	pseudo_transcript_0	0.719643	-0.0396988	0.923052	0.0328319	0.00114169
UFD1L	P1P2	0.104278	-0.0186292	0.463905	-0.00342226	0.00114157
FAM110A	P1P2	0.140044	-0.0490403	0.894332	0.0235354	0.00114149
SLMO1	P1P2	0.329554	0.0134881	0.818897	0.0131496	0.001141
pseudo_11493	pseudo_transcript_0	0.787348	0.023147	0.791159	-0.0112116	0.00114063
pseudo_5739	pseudo_transcript_0	0.841875	0.0111629	0.915721	-0.0298296	0.0011406
EIF3K	P1P2	0.345311	-0.0185453	0.404489	0.00290133	0.00114049
pseudo_16585	pseudo_transcript_0	0.970758	-0.00169753	0.862821	-0.0177972	0.00114043
SNRPB2	P1P2	0.358654	-0.00491309	0.803203	-0.0119785	0.00114005
NKAPL	P1P2	0.0298236	0.0220915	0.76819	-0.00995323	0.00113996
pseudo_13347	pseudo_transcript_0	0.111046	0.0249896	0.7197	-0.00797848	0.00113971
pseudo_5846	pseudo_transcript_0	0.346961	0.00929197	0.683692	0.00689818	0.00113916
IPPK	P1P2	0.211357	0.0129612	0.632831	0.00572609	0.00113784
pseudo_5928	pseudo_transcript_0	0.626151	0.00622692	0.849711	0.016087	0.00113781
pseudo_1630	pseudo_transcript_0	0.173709	-0.00777853	0.851386	0.0162766	0.0011373
pseudo_11761	pseudo_transcript_0	0.864165	-0.0284801	0.620036	-0.00547843	0.00113723
C1orf198	P2	0.426184	-0.00558497	0.658253	-0.00626122	0.00113708
ULK1	P1P2	0.886026	-0.00397868	0.753094	0.00923211	0.00113694
LOC200726	NM_001102659	0.504045	0.0215653	0.62918	0.0056487	0.00113666
pseudo_10166	pseudo_transcript_0	0.437041	-0.0346924	0.461053	0.00337952	0.00113636
pseudo_204	pseudo_transcript_0	0.0713913	0.0244682	0.739548	-0.00867223	0.00113636
FBRS	P1P2	0.814937	0.0042349	0.767842	-0.00990243	0.00113609
pseudo_3734	pseudo_transcript_0	0.401545	0.00953102	0.886001	-0.0216097	0.00113593
pseudo_7500	pseudo_transcript_0	0.993586	0.00467589	0.637912	0.00581686	0.00113568
CD4	P1P2	0.787998	0.0014785	0.843892	-0.0154063	0.00113565
pseudo_8968	pseudo_transcript_0	0.417944	0.00854869	0.417029	-0.00298955	0.00113553
SPEN	P1P2	0.0301758	0.0347399	0.776579	-0.0103398	0.00113545
C22orf31	P1P2	0.338226	0.0144851	0.825458	0.0136234	0.0011349
WSCD2	P1P2	0.73581	0.00495489	0.765614	-0.00978146	0.00113455
pseudo_13172	pseudo_transcript_0	0.482765	0.00701755	0.849178	-0.0159689	0.00113381
OLIG2	P1P2	0.244743	0.0111392	0.740972	0.00870631	0.00113354
pseudo_5639	pseudo_transcript_0	0.512533	0.0101229	0.71125	0.00765775	0.00113317
pseudo_2260	pseudo_transcript_0	0.840668	0.00866258	0.580536	-0.00479671	0.00113284
pseudo_17450	pseudo_transcript_0	0.0850675	0.0185012	0.715981	-0.00780656	0.00113272
pseudo_4620	pseudo_transcript_0	0.201112	0.0282071	0.881005	-0.0205774	0.0011322
CHRNA3	P1P2	0.658909	0.00987011	0.809406	0.0123274	0.00113206
NPSR1	P1P2	0.114869	-0.0217229	0.480533	0.00355664	0.00113199
PON1	P1P2	0.275846	-0.0112973	0.8168	-0.0128804	0.00113198
ARAF	P1P2	0.583133	-0.00706916	0.488438	-0.00363672	0.00113171
pseudo_17686	pseudo_transcript_0	0.0470363	0.0240142	0.811773	-0.0124877	0.00113095
pseudo_9176	pseudo_transcript_0	0.221408	-0.0186495	0.868165	0.0184192	0.0011309
ARL15	P1P2	0.952867	6.36e-05	0.720759	-0.00795103	0.00113072
pseudo_1114	pseudo_transcript_0	0.277038	-0.0060921	0.631319	-0.00566003	0.0011306
pseudo_7709	pseudo_transcript_0	0.833344	-0.022644	0.41029	0.0029208	0.00113008
pseudo_16938	pseudo_transcript_0	0.577851	0.00550699	0.680512	0.00675866	0.00112981
pseudo_8179	pseudo_transcript_0	0.221051	0.0162271	0.772529	-0.0100799	0.0011298
pseudo_9988	pseudo_transcript_0	0.178703	0.0224775	0.356312	0.00251929	0.00112907
STK16	P1P2	0.799557	0.00301458	0.758853	-0.00941763	0.00112863
GSG1L	P1P2	0.783772	-0.00393252	0.817586	-0.0129026	0.00112855
pseudo_5105	pseudo_transcript_0	0.677064	0.000902868	0.910026	0.0275607	0.00112851
pseudo_2886	pseudo_transcript_0	0.713932	0.0170917	0.670194	-0.00649314	0.0011285
TYSND1	P1P2	0.144994	-0.0632739	0.682653	0.00680545	0.00112834
NTPCR	P1P2	0.119516	-0.0300343	0.801247	-0.0117241	0.00112825
pseudo_6190	pseudo_transcript_0	0.482121	-0.00643431	0.782856	0.0106104	0.00112808
MDK	P1P2	0.391552	-0.00664224	0.632197	0.00566442	0.00112806
pseudo_728	pseudo_transcript_0	0.80464	0.00251482	0.907352	-0.0267106	0.00112783
ZNF529	P1P2	0.099765	0.0227277	0.835261	0.0144262	0.00112781
pseudo_10691	pseudo_transcript_0	0.433667	-0.0315389	0.65226	0.00607648	0.00112767
pseudo_17687	pseudo_transcript_0	0.631267	0.00530775	0.877823	-0.0199233	0.00112752
pseudo_8334	pseudo_transcript_0	0.997845	-0.00276058	0.766698	-0.00977205	0.00112746
pseudo_13140	pseudo_transcript_0	0.196661	0.0223538	0.824282	-0.0134324	0.0011273
pseudo_2574	pseudo_transcript_0	0.818411	-0.00963454	0.718141	-0.00783885	0.00112715
RC3H1	P1P2	0.277946	-0.012877	0.747977	-0.00893633	0.00112698
pseudo_6860	pseudo_transcript_0	0.353147	0.0154543	0.651251	-0.00604874	0.00112659
SIGLEC10	P1P2	0.944718	-0.011362	0.753094	-0.00914521	0.00112624
pseudo_14767	pseudo_transcript_0	0.445036	0.0132275	0.814338	-0.012626	0.00112618
pseudo_12289	pseudo_transcript_0	0.489021	-0.000843373	0.918775	-0.0306058	0.00112602
pseudo_2865	pseudo_transcript_0	0.370129	0.00898863	0.68611	0.00688007	0.00112562
CCDC135	P1P2	0.208284	-0.00757353	0.840594	0.0149257	0.0011256
pseudo_981	pseudo_transcript_0	0.159691	0.00086247	0.827278	-0.0136635	0.00112516
GLIPR2	P1P2	0.660134	0.00344053	0.805161	-0.0119543	0.00112511
pseudo_11256	pseudo_transcript_0	0.319096	-0.0115122	0.75205	0.00908644	0.00112448
DCD	P1P2	0.350741	0.0102582	0.751494	0.00905632	0.00112366
GNAT1	P1	0.715194	0.00550201	0.712656	0.00763579	0.00112338
pseudo_6089	pseudo_transcript_0	0.773678	0.00994136	0.749908	0.00898757	0.00112338
pseudo_2565	pseudo_transcript_0	0.23131	-0.0254946	0.86606	0.0179791	0.00112283
ZNF431	P1P2	0.935555	0.000793925	0.660301	0.00622744	0.00112255
RTN4	ENST00000394609.2	0.380071	-0.0140753	0.899003	-0.0242765	0.00112252
pseudo_8576	pseudo_transcript_0	0.931734	0.00688934	0.890121	-0.0221947	0.00112196
TUSC1	P1P2	0.140841	-0.0192962	0.618494	-0.00537516	0.0011216
pseudo_12939	pseudo_transcript_0	0.675785	0.0120725	0.855298	0.0165179	0.00112128
pseudo_13735	pseudo_transcript_0	0.0457389	-0.0222634	0.675055	-0.00656966	0.00112118
LRRC6	P1P2	0.0760411	-0.0341318	0.632231	0.00563055	0.00112118
pseudo_13424	pseudo_transcript_0	0.837772	0.00250777	0.86186	-0.0173615	0.00112092
pseudo_12229	pseudo_transcript_0	0.863702	0.0251508	0.619981	0.00539846	0.00112084
pseudo_2625	pseudo_transcript_0	0.105922	-0.0164135	0.885257	-0.0211748	0.00112079
pseudo_8758	pseudo_transcript_0	0.431859	0.0158165	0.768512	-0.00979756	0.00112035
CRLF2	P1P2	0.906095	-0.0040021	0.773349	-0.0100349	0.00112014
RHO	P1P2	0.68047	-0.0261131	0.885002	0.0211051	0.00111974
pseudo_7189	pseudo_transcript_0	0.910019	0.0131126	0.946934	-0.0472729	0.00111943
DNAAF3	P2	0.35777	-0.0132131	0.724139	0.00798525	0.00111936
pseudo_2561	pseudo_transcript_0	0.278229	0.0117892	0.685496	-0.00682496	0.00111926
pseudo_8853	pseudo_transcript_0	0.767575	-0.008473	0.722243	0.00791989	0.00111921
NOXRED1	P1P2	0.418847	0.0124109	0.849836	-0.0158373	0.00111914
pseudo_6570	pseudo_transcript_0	0.828612	0.00642846	0.868714	-0.0183022	0.00111869
pseudo_2889	pseudo_transcript_0	0.0535275	-0.0284266	0.727811	0.00810549	0.00111841
CEP95	P1P2	0.410142	0.0198116	0.181604	0.00150957	0.00111841
pseudo_1435	pseudo_transcript_0	0.0339803	0.0308666	0.718111	-0.00777476	0.00111808
pseudo_765	pseudo_transcript_0	0.882205	-0.00470366	0.612559	0.00525238	0.00111798
ZNF230	P1P2	0.283603	-0.014346	0.835322	0.0142967	0.00111723
pseudo_225	pseudo_transcript_0	0.760362	0.00515771	0.607526	-0.00516193	0.00111722
pseudo_18311	pseudo_transcript_0	0.869431	0.00126515	0.762588	0.00949099	0.00111719
pseudo_7261	pseudo_transcript_0	0.4432	-0.01946	0.901073	0.0246882	0.0011169
pseudo_12503	pseudo_transcript_0	0.5101	-0.00730609	0.86186	0.0172887	0.00111622
pseudo_3523	pseudo_transcript_0	0.820808	-0.00265526	0.835984	-0.0143421	0.00111585
pseudo_18560	pseudo_transcript_0	0.126985	0.0355576	0.831044	-0.0138814	0.00111573
KLK5	P1P2	0.0950629	-0.0247724	0.722874	-0.00791437	0.00111543
KRTAP16-1	P1P2	0.267776	0.0157968	0.827429	-0.0135537	0.00111506
pseudo_10860	pseudo_transcript_0	0.628744	-0.0131746	0.541901	-0.00418926	0.00111468
pseudo_14787	pseudo_transcript_0	0.644485	0.0154866	0.860332	0.0170575	0.00111444
pseudo_15640	pseudo_transcript_0	0.938178	0.00775621	0.667869	0.00635628	0.00111431
pseudo_17429	pseudo_transcript_0	0.484428	-0.0104002	0.795054	-0.0111873	0.00111429
pseudo_4340	pseudo_transcript_0	0.215245	0.0134978	0.952254	0.0524367	0.00111413
LCE3A	ENST00000335674.1	0.63194	-0.005428	0.729601	-0.0081368	0.00111404
pseudo_2395	pseudo_transcript_0	0.324231	0.0101248	0.87707	-0.0195509	0.00111373
pseudo_16821	pseudo_transcript_0	0.95044	-0.00643141	0.831044	-0.0138518	0.00111335
pseudo_32	pseudo_transcript_0	0.863967	0.00219707	0.814111	0.0124577	0.00111268
PDE6G	P1P2	0.635517	-0.0115899	0.814966	0.0125215	0.00111267
pseudo_13744	pseudo_transcript_0	0.342615	0.0111815	0.743111	-0.00862542	0.00111222
RNASE10	ENST00000328444.5	0.988193	-0.00497334	0.795711	0.0112063	0.00111217
pseudo_3406	pseudo_transcript_0	0.78963	-0.0120395	0.82467	0.0132838	0.00111212
CD47	P1P2	0.792557	-0.00598207	0.845873	-0.0152933	0.00111175
pseudo_10955	pseudo_transcript_0	0.749755	-0.00371616	0.614761	0.0052613	0.00111168
IFNGR1	P1P2	0.0551249	-0.0447627	0.86175	0.0172028	0.00111163
PON3	P1P2	0.344463	-0.00829049	0.819791	-0.0128804	0.00111153
pseudo_18716	pseudo_transcript_0	0.168677	0.018925	0.517336	0.00388191	0.00111111
pseudo_6416	pseudo_transcript_0	0.76182	-0.002899	0.721606	-0.00783764	0.00111059
pseudo_17897	pseudo_transcript_0	0.583019	0.0064653	0.597722	0.00496908	0.00111059
OR51B6	ENST00000380219.1	0.632806	0.0228327	0.723506	0.00789961	0.00111035
GPX3	P1P2	0.511145	0.00139761	0.655814	-0.00605994	0.0011103
MYH1	P1P2	0.493369	-0.00910107	0.47166	-0.00340183	0.00111026
pseudo_5020	pseudo_transcript_0	0.712964	-0.0116538	0.699341	-0.00714854	0.00111025
pseudo_5529	pseudo_transcript_0	0.493839	0.0100774	0.731729	-0.00818211	0.0011099
CPT2	P1P2	0.0277834	-0.0207112	0.614043	0.00523767	0.00110934
pseudo_16358	pseudo_transcript_0	0.262416	-0.00898791	0.68131	-0.0066557	0.00110921
PCDH10	P2	0.763381	0.00578561	0.552428	-0.00430128	0.00110854
C11orf21	P1P2	0.45525	-0.00761227	0.818242	-0.0127232	0.00110843
RNF130	P1P2	0.210124	0.0108078	0.668045	0.00632528	0.00110815
UVRAG	P1P2	0.233424	-0.0332596	0.731019	0.00813921	0.00110751
SPAG11B	ENST00000317900.5	0.38076	-0.0709778	0.925084	0.0327321	0.00110696
pseudo_4321	pseudo_transcript_0	0.872275	-0.000430529	0.748108	0.00878272	0.00110693
GMIP	P1P2	0.371186	-0.093513	0.766042	0.00956329	0.00110693
pseudo_9686	pseudo_transcript_0	0.167269	0.0247049	0.836885	-0.0143121	0.00110681
ZNF28	P1P2	0.764339	0.00652313	0.703536	0.00724576	0.00110653
pseudo_13827	pseudo_transcript_0	0.471982	0.0104251	0.708159	-0.00738252	0.00110641
pseudo_4441	pseudo_transcript_0	0.487719	-0.00894345	0.524457	0.00394631	0.00110611
DNAJB1	P1P2	0.336097	0.0160799	0.756299	0.009117	0.00110595
pseudo_7632	pseudo_transcript_0	0.192391	0.0175841	0.811368	-0.0121816	0.00110588
RTCA	P1P2	0.69291	-0.00588045	0.767546	0.00962303	0.00110565
FOLR2	P1P2	0.601547	0.00721704	0.934468	-0.0375549	0.00110545
pseudo_5342	pseudo_transcript_0	0.798676	-0.00176074	0.839893	-0.0145856	0.00110524
pseudo_3572	pseudo_transcript_0	0.294176	-0.0242477	0.712474	0.00750681	0.00110523
OAT	P1P2	0.966948	-0.000560444	0.79864	-0.0113173	0.00110512
pseudo_10296	pseudo_transcript_0	0.494704	-0.0202282	0.566331	0.00447318	0.00110456
pseudo_10818	pseudo_transcript_0	0.766143	-0.0041827	0.785189	0.0105169	0.00110454
NOB1	P1P2	0.457294	-0.0200076	0.686556	0.00676131	0.00110428
pseudo_15792	pseudo_transcript_0	0.361203	-0.0113164	0.626838	-0.0054421	0.0011039
pseudo_17812	pseudo_transcript_0	0.440016	0.00650995	0.72606	0.00793801	0.0011036
TRAF3	P1P2	0.711725	0.00790999	0.664366	0.00621114	0.00110305
TNKS	P1P2	0.936307	0.0146643	0.693081	-0.00692767	0.001103
pseudo_6635	pseudo_transcript_0	0.818083	0.00202657	0.665285	0.00623178	0.00110298
TTC32	P1P2	0.79745	0.0125494	0.573724	0.00457089	0.00110294
pseudo_4692	pseudo_transcript_0	0.475667	-0.0136058	0.753094	0.00895526	0.00110285
pseudo_10640	pseudo_transcript_0	0.416315	-0.00612062	0.742398	0.00852244	0.00110249
pseudo_18234	pseudo_transcript_0	0.94862	-0.0139966	0.909617	0.026796	0.00110243
BZRAP1	P1P2	0.558713	-0.0120325	0.840264	-0.0145695	0.00110123
DAPK3	P1P2	0.410622	-0.010161	0.761755	0.009316	0.00110101
TMC3	P1P2	0.353301	-0.00412108	0.652123	-0.00592939	0.00110091
pseudo_17744	pseudo_transcript_0	0.798826	-0.00481548	0.889362	-0.0216036	0.00110008
DLX4	P1P2	0.62858	-0.00849878	0.876707	-0.0192409	0.00109953
pseudo_16373	pseudo_transcript_0	0.741665	0.00897543	0.749084	-0.008762	0.00109937
LANCL2	P1P2	0.0609418	-0.0313217	0.733008	0.00815002	0.00109936
LMF2	P1	0.175244	0.0275146	0.736185	-0.00826475	0.00109932
pseudo_15977	pseudo_transcript_0	0.584796	0.0151439	0.75907	-0.00917911	0.00109891
OR5M3	ENST00000312240.2	0.900402	0.00239212	0.782402	0.0103104	0.00109878
pseudo_11785	pseudo_transcript_0	0.587493	0.00687986	0.901673	0.0244364	0.00109844
pseudo_8338	pseudo_transcript_0	0.990456	-0.00351354	0.827878	-0.0133867	0.00109816
TMEM164	P1P2	0.107935	-0.0262002	0.761755	0.0092918	0.00109815
pseudo_10603	pseudo_transcript_0	0.306517	0.0482973	0.84501	0.0150142	0.00109811
NIPAL3	P1P2	0.910452	-0.00156986	0.744465	-0.00856741	0.00109796
pseudo_9840	pseudo_transcript_0	0.719109	-0.0207531	0.802008	-0.0114535	0.00109749
pseudo_14489	pseudo_transcript_0	0.459291	0.0140474	0.624567	0.00536825	0.00109738
pseudo_14623	pseudo_transcript_0	0.642485	0.00404033	0.715168	-0.00753475	0.001097
pseudo_11846	pseudo_transcript_0	0.461591	0.01446	0.687505	0.00674134	0.00109698
pseudo_1653	pseudo_transcript_0	0.161025	0.00269217	0.815949	-0.0124105	0.00109631
pseudo_3024	pseudo_transcript_0	0.205326	-0.0137012	0.691726	0.00684876	0.00109625
pseudo_16469	pseudo_transcript_0	0.66814	0.00269914	0.723313	0.00778924	0.00109574
CRYBG3	ENST00000182096.4	0.278321	0.0034789	0.672962	-0.00636675	0.00109514
pseudo_14696	pseudo_transcript_0	0.0437026	-0.0214104	0.752075	0.00884929	0.001095
pseudo_952	pseudo_transcript_0	0.17836	-0.0212453	0.919057	0.0298516	0.00109428
pseudo_1987	pseudo_transcript_0	0.773159	-0.0022456	0.789715	0.010669	0.00109389
pseudo_6439	pseudo_transcript_0	0.729128	-0.00434339	0.752774	-0.00886877	0.00109383
pseudo_6962	pseudo_transcript_0	0.300827	0.0143456	0.88727	-0.0210546	0.00109366
pseudo_17019	pseudo_transcript_0	0.83218	-0.00558782	0.682509	-0.00659206	0.00109357
pseudo_9697	pseudo_transcript_0	0.432915	-0.0156346	0.507009	0.00370598	0.00109321
MAN1B1	P1P2	0.334027	0.0160302	0.768202	0.00953981	0.00109254
GPR21	P1P2	0.415449	-0.000562725	0.740958	0.00839054	0.0010925
LYPD6	P1P2	0.00413684	-0.0388523	0.785642	0.0104263	0.00109241
pseudo_1927	pseudo_transcript_0	0.264748	-0.00982805	0.796276	-0.011038	0.00109206
pseudo_9236	pseudo_transcript_0	0.615217	-0.0201051	0.785914	0.0104378	0.00109205
C19orf35	P1P2	0.246654	-0.0172864	0.858106	-0.0164317	0.00109204
KEAP1	P1P2	0.952114	0.000379055	0.771086	-0.00966832	0.00109153
pseudo_9456	pseudo_transcript_0	0.285263	0.0169689	0.753997	-0.00890092	0.00109152
pseudo_12376	pseudo_transcript_0	0.863838	0.0023794	0.683709	-0.00660831	0.00109122
HYAL4	ENST00000223026.4	0.294176	-0.0161108	0.808753	0.0118364	0.00109113
pseudo_13418	pseudo_transcript_0	0.265607	-0.0211785	0.864636	0.0172738	0.00109113
pseudo_12716	pseudo_transcript_0	0.350854	-0.00919706	0.35929	-0.00245289	0.00109044
CELF3	P1P2	0.534245	-0.0147218	0.747657	0.00862845	0.00108975
LGR5	P1P2	0.339293	-0.00612833	0.727302	-0.0078804	0.00108974
pseudo_3264	pseudo_transcript_1	0.312576	0.010221	0.717937	-0.00756714	0.00108902
SLC13A3	P1P2	0.833889	-0.00431767	0.619089	-0.00522861	0.00108884
pseudo_17684	pseudo_transcript_0	0.469281	0.0111156	0.717609	0.00755404	0.00108863
pseudo_3602	pseudo_transcript_0	0.573593	0.0152384	0.82316	-0.0128781	0.0010884
SPAG11A	P1P2	0.900737	-0.0522706	0.901673	0.0242017	0.00108788
pseudo_10635	pseudo_transcript_0	0.347758	0.0110826	0.936692	0.0382757	0.00108715
pseudo_3046	pseudo_transcript_0	0.364325	-0.00805231	0.760358	0.00913582	0.001087
pseudo_844	pseudo_transcript_0	0.28305	-0.00924054	0.863123	-0.0169872	0.00108595
ASB15	P1P2	0.630595	-0.00180429	0.764602	0.00931489	0.00108579
PINLYP	ENST00000599207.1	0.0610001	-0.0354839	0.82152	-0.0127133	0.00108549
ZNF784	P1P2	0.763703	0.00810216	0.524037	0.00386574	0.00108487
pseudo_7980	pseudo_transcript_0	0.90137	0.00627867	0.881365	-0.0197807	0.00108486
pseudo_16600	pseudo_transcript_0	0.822655	0.00144619	0.768202	0.00946821	0.00108434
pseudo_10954	pseudo_transcript_0	0.465948	-0.0246115	0.809954	-0.0118403	0.00108385
PSD3	P1P2	0.505723	-0.00925945	0.832689	0.0136279	0.00108365
pseudo_13222	pseudo_transcript_0	0.90255	-0.00157796	0.71512	0.00744152	0.00108364
pseudo_10820	pseudo_transcript_0	0.234318	0.0446172	0.152906	-0.00132851	0.00108351
pseudo_13354	pseudo_transcript_0	0.596785	0.0195812	0.725621	0.00777758	0.00108334
PLXNB3	P1P2	0.442879	0.00710407	0.692931	-0.00679979	0.00108327
pseudo_18754	pseudo_transcript_0	0.827093	-0.00752876	0.692078	-0.00677621	0.00108314
JMJD4	P1P2	0.0207569	0.026807	0.691836	-0.00676884	0.00108299
pseudo_14038	pseudo_transcript_0	0.683222	0.00428566	0.607909	0.00500757	0.00108244
GPR78	P1P2	0.967285	0.000151156	0.841913	0.0144806	0.00108217
HSD3B2	P1P2	0.100841	-0.0183103	0.766042	-0.0093471	0.0010819
pseudo_8371	pseudo_transcript_0	0.176865	0.0158062	0.747977	0.00857757	0.00108173
DNAAF2	P1P2	0.536194	0.0158517	0.915376	-0.028157	0.00108124
SH3BGR	P1	0.0409645	0.0434685	0.600189	-0.00487641	0.00108116
pseudo_11423	pseudo_transcript_0	0.27126	0.00992664	0.606362	0.00497484	0.00108087
pseudo_712	pseudo_transcript_0	0.615882	-0.00827732	0.771086	0.00956911	0.00108033
ACOT1	P1P2	0.810862	0.010502	0.715935	-0.00744375	0.00108028
pseudo_6105	pseudo_transcript_0	0.968511	0.00102097	0.784925	0.0102708	0.0010802
OLFML3	P1P2	0.472794	0.021153	0.774963	0.00975009	0.00107952
pseudo_18541	pseudo_transcript_0	0.70452	0.0141193	0.826434	-0.0130369	0.00107934
DGUOK	P1P2	0.743472	-0.00387375	0.616712	0.00514142	0.00107928
KIAA1009	P1P2	0.69227	-0.00685575	0.692369	0.00675906	0.00107917
SKP1	P1P2	0.0107985	-0.0954112	0.779093	-0.0099525	0.00107896
TM4SF5	P1P2	0.539263	0.00526701	0.764005	0.00922699	0.00107867
pseudo_12818	pseudo_transcript_0	0.324372	-0.0196353	0.777297	0.00985838	0.00107864
WDR76	P1P2	0.722466	-0.0077664	0.784994	0.0102592	0.00107859
PIK3R1	P1P2	0.950777	0.00517889	0.688108	0.0066438	0.00107858
pseudo_12241	pseudo_transcript_0	0.338652	-0.0113903	0.812022	0.0119267	0.00107856
BRMS1	P1P2	0.954481	-0.00423257	0.718141	0.00750063	0.00107852
C2CD5	P1P2	0.592453	0.00577972	0.834335	0.0137084	0.0010783
PCDHAC2	P1P2	0.67058	0.00398695	0.72098	0.0075889	0.00107821
HSD17B14	P1P2	0.0750673	0.022355	0.856451	0.0160215	0.00107821
pseudo_10512	pseudo_transcript_0	0.849431	0.00839756	0.745103	0.0084376	0.00107819
KLHL42	P1P2	0.829272	-0.020302	0.86407	0.0169913	0.00107812
ZNF362	P1P2	0.444347	0.00155204	0.890998	0.0214898	0.00107713
DMD	ENST00000357033.4	0.415691	0.00916537	0.833347	0.0136032	0.00107702
ZNF513	P1P2	0.165481	0.0149789	0.683345	-0.00651296	0.00107698
pseudo_93	pseudo_transcript_0	0.824331	-0.00480884	0.616712	0.00512842	0.00107655
SH2D6	P1P2	0.375498	-0.0098716	0.766258	-0.00930757	0.00107619
TICRR	P1P2	0.0231408	-0.179068	0.7706	0.00950492	0.00107568
pseudo_2825	pseudo_transcript_0	0.125972	0.0174292	0.902814	0.0242246	0.00107561
pseudo_16589	pseudo_transcript_0	0.945572	0.00276969	0.771166	-0.0095293	0.0010754
RBM26	P1P2	0.924545	-0.00236247	0.731739	-0.00792564	0.00107506
OR2A5	ENST00000408906.2	0.378696	0.00750177	0.681601	0.00645792	0.00107505
ACE	P2	0.812174	0.00354467	0.667431	-0.0061153	0.00107381
pseudo_12966	pseudo_transcript_0	0.6455	0.00595787	0.829729	0.0132444	0.00107364
pseudo_13217	pseudo_transcript_0	0.0708106	-0.0201795	0.751174	-0.00863938	0.00107352
pseudo_18714	pseudo_transcript_0	0.260015	-0.0160726	0.967156	0.0739817	0.001073
CCDC19	P1P2	0.608544	0.0114511	0.765611	0.0092495	0.00107287
TAGLN2	P1P2	0.608544	0.0114511	0.765611	0.0092495	0.00107287
pseudo_17035	pseudo_transcript_0	0.819069	0.0123009	0.968383	0.0768695	0.00107255
RTP3	P1P2	0.480914	0.00736155	0.787913	0.0103566	0.00107213
MYLK	ENST00000475616.1	0.267229	0.011318	0.680364	0.00640348	0.00107104
pseudo_4146	pseudo_transcript_0	0.751835	0.00417728	0.817787	0.0122588	0.00107093
BHMT2	P1P2	0.608926	-0.00907276	0.856451	-0.0159131	0.00107091
pseudo_7269	pseudo_transcript_0	0.454654	-0.00889735	0.697358	-0.00683948	0.00107068
pseudo_10340	pseudo_transcript_0	0.375847	-0.0102995	0.608514	-0.00496256	0.00107057
pseudo_9209	pseudo_transcript_0	0.218287	0.00516007	0.731331	0.00787796	0.0010705
pseudo_10063	pseudo_transcript_0	0.254819	0.0177348	0.686911	-0.00656106	0.0010701
SLC35A2	P1P2	0.601547	0.0060464	0.751494	0.00861874	0.00106937
pseudo_10620	pseudo_transcript_0	0.498956	0.00377964	0.665406	0.00603892	0.00106837
SELPLG	P1P2	0.23479	-0.00808581	0.564619	-0.00430289	0.00106817
pseudo_12268	pseudo_transcript_0	0.0498276	-0.0215494	0.837628	0.0138793	0.001068
SLC2A11	P1P2	0.70952	-0.0267848	0.772704	0.00953323	0.0010676
pseudo_18135	pseudo_transcript_0	0.792988	0.0126525	0.859637	0.0162487	0.00106729
pseudo_5947	pseudo_transcript_0	0.33716	-0.0162974	0.777548	-0.00975988	0.00106649
SLC16A6	P1P2	0.386067	-0.0207131	0.646701	0.00563257	0.00106622
pseudo_11312	pseudo_transcript_0	0.538783	0.0113007	0.571174	-0.00438342	0.00106619
pseudo_6816	pseudo_transcript_0	0.00376085	0.0348521	0.885335	0.0201542	0.001066
pseudo_6585	pseudo_transcript_0	0.271191	0.0123802	0.697944	-0.00681893	0.00106497
TRIM36	P1	0.0879182	0.0260808	0.740639	-0.00816716	0.00106494
pseudo_6875	pseudo_transcript_0	0.334401	0.0173893	0.665592	0.00601899	0.00106411
C17orf47	P1P2	0.260005	-0.0183454	0.689971	-0.00660144	0.00106395
BRSK2	P1P2	0.714878	-0.006751	0.887666	-0.0205572	0.00106384
pseudo_13291	pseudo_transcript_0	0.371236	-0.00594313	0.913257	-0.0269807	0.00106323
pseudo_1877	pseudo_transcript_0	0.177543	-0.0030926	0.765936	0.00917718	0.00106279
pseudo_8336	pseudo_transcript_0	0.252566	-0.0134678	0.699315	-0.00684075	0.00106255
C1orf158	P1P2	0.91783	0.00499068	0.679128	0.00632155	0.00106233
pseudo_180	pseudo_transcript_0	0.461935	0.00784973	0.717202	0.00735838	0.00106224
CPLX1	P1P2	0.650363	0.00780785	0.804508	0.011238	0.00106165
CHMP1B	P1P2	0.30025	0.00716136	0.685936	0.00648292	0.00106136
pseudo_3130	pseudo_transcript_0	0.694364	-0.00331701	0.711953	0.00719223	0.0010612
pseudo_4097	pseudo_transcript_0	0.546432	-0.00698561	0.76611	-0.00916969	0.00106101
HIST4H4	ENST00000539745.1	0.423964	0.0124218	0.811023	-0.0116629	0.00106094
pseudo_9765	pseudo_transcript_0	0.585992	0.0103622	0.832999	-0.0133654	0.00106062
pseudo_2364	pseudo_transcript_0	0.913453	-3.85e-05	0.732315	-0.00783864	0.00106059
USP16	P1P2	0.744112	0.00689949	0.619683	-0.00510171	0.00106029
pseudo_4375	pseudo_transcript_0	0.340934	0.00518306	0.868907	0.0173731	0.00106022
ITGB7	P1P2	0.110555	-0.0197317	0.860756	0.0162764	0.00105992
RWDD2B	P1P2	0.0784489	-0.0159774	0.563195	-0.00425043	0.00105981
pseudo_14285	pseudo_transcript_0	0.0231694	-0.02757	0.411114	0.00274529	0.00105978
UGT2B15	P1P2	0.356609	0.00879727	0.877363	0.0186509	0.00105976
pseudo_18485	pseudo_transcript_0	0.127433	0.0289343	0.767836	-0.00923384	0.00105941
pseudo_11796	pseudo_transcript_0	0.216479	-0.0229227	0.893772	-0.0217211	0.00105941
NPBWR1	P1P2	1	0.000341618	0.661307	-0.00589875	0.0010594
TBC1D25	P1P2	0.646107	0.00653178	0.765936	-0.00914567	0.00105914
PTPN4	P1P2	0.557009	-0.0187556	0.562057	0.00423272	0.00105911
PTS	P1P2	0.326418	-0.024788	0.830058	0.0130926	0.00105908
pseudo_13839	pseudo_transcript_0	0.220137	0.0164475	0.599016	-0.00475544	0.00105838
MPDU1	P1P2	0.348174	0.012706	0.766042	0.00914373	0.00105836
pseudo_16332	pseudo_transcript_0	0.193647	0.0186635	0.71125	0.00715002	0.00105804
pseudo_8864	pseudo_transcript_0	0.942476	0.0176817	0.942633	-0.0412266	0.00105777
IFNA16	ENST00000380216.1	0.586038	0.0105543	0.747018	0.00834676	0.00105727
pseudo_10628	pseudo_transcript_0	0.871472	0.0054859	0.788818	-0.0102609	0.00105711
pseudo_3719	pseudo_transcript_0	0.247863	0.01598	0.772704	-0.00943936	0.00105709
pseudo_7906	pseudo_transcript_0	0.290687	-0.0225477	0.900004	0.0230973	0.00105683
SLC18A1	P1P2	0.311433	0.00729755	0.763041	-0.00899475	0.00105645
pseudo_279	pseudo_transcript_0	0.504663	0.0143882	0.868269	-0.0172207	0.00105642
PROP1	P1P2	0.555306	-0.00797611	0.691525	0.00659352	0.00105623
pseudo_15283	pseudo_transcript_0	0.192859	0.0169028	0.866772	0.0170096	0.00105621
pseudo_18895	pseudo_transcript_0	0.0299513	-0.0306398	0.768512	-0.00923576	0.0010561
FXR1	P1P2	0.251866	-0.0222012	0.747018	0.00833728	0.00105607
DDX55	P1P2	0.0533788	-0.0402171	0.767224	0.00917549	0.0010559
RNASEH2C	P1P2	0.285888	-0.0115777	0.763684	-0.00901763	0.00105584
pseudo_12911	pseudo_transcript_0	0.373175	-0.0116506	0.821565	-0.0123688	0.00105577
SH3BP4	P1P2	0.995614	0.00307423	0.887666	-0.0203895	0.00105516
FAM186A	P1P2	0.160394	-0.0101808	0.820208	0.0122576	0.00105508
SP7	P1P2	0.991323	0.000702315	0.760289	0.00886453	0.00105507
RAB6B	P1P2	0.657686	-0.00581221	0.657033	-0.00578318	0.00105492
pseudo_5116	pseudo_transcript_0	0.609518	0.00160264	0.794085	0.01053	0.00105441
pseudo_17535	pseudo_transcript_0	0.178541	-0.0144271	0.916713	-0.027918	0.00105437
SLC47A2	P1P2	0.577054	-0.0685443	0.73599	-0.00791791	0.00105409
TMEM45B	P1P2	0.527316	0.0134811	0.724139	0.00751961	0.00105409
pseudo_17866	pseudo_transcript_0	0.326418	-0.0152541	0.675734	0.00619139	0.00105392
pseudo_5033	pseudo_transcript_0	0.75547	0.0130627	0.680268	-0.00629761	0.00105372
pseudo_5081	pseudo_transcript_0	0.134124	-0.0186044	0.840924	0.0140025	0.0010536
ZNF623	P1P2	0.935298	-0.0069448	0.747657	-0.00834207	0.00105358
pseudo_15478	pseudo_transcript_0	0.194946	-0.013062	0.736701	-0.00793643	0.00105323
pseudo_14715	pseudo_transcript_0	0.320026	0.0112582	0.697247	0.00672029	0.00105249
SPACA5	P1P2	0.631602	-0.00560763	0.772058	-0.00935577	0.00105112
pseudo_15382	pseudo_transcript_0	0.0453269	0.0258519	0.843232	-0.0141884	0.00105069
UPF3A	P1P2	0.0993762	-0.0227395	0.763164	-0.00894824	0.00105037
pseudo_3663	pseudo_transcript_0	0.950463	0.0102404	0.695529	-0.00665976	0.00105014
OR3A1	ENST00000323404.1	0.530082	-0.0171722	0.856782	0.0156387	0.00104982
GTSCR1	P1P2	0.687924	0.00448097	0.889665	0.0206749	0.00104973
A4GALT	P1P2	0.0599001	-0.0160389	0.737775	0.0079457	0.00104944
pseudo_15172	pseudo_transcript_0	0.292757	0.0119165	0.953262	0.0503939	0.00104758
pseudo_3452	pseudo_transcript_0	0.230981	-0.0104148	0.78986	0.0102182	0.00104685
pseudo_17939	pseudo_transcript_0	0.982122	-0.00830835	0.850167	0.014849	0.00104679
REM1	P1P2	0.734854	0.00563172	0.801573	-0.0108962	0.00104666
pseudo_12403	pseudo_transcript_0	0.267411	0.00965461	0.806793	-0.0112255	0.00104664
RLN1	P1P2	0.243021	-0.0187231	0.793539	0.0104186	0.00104636
RAPGEF2	ENST00000264431.4	0.160069	-0.0159036	0.761007	0.00882062	0.00104622
pseudo_16523	pseudo_transcript_0	0.895315	-0.0102886	0.883131	-0.0193834	0.00104622
RBM44	P1P2	0.879686	0.00358945	0.782402	0.00981463	0.00104595
pseudo_1439	pseudo_transcript_0	0.336819	-0.0086251	0.812876	0.0116233	0.00104581
pseudo_17793	pseudo_transcript_0	0.912974	-0.0130394	0.506744	-0.00354191	0.00104561
IL6ST	P1P2	0.145461	-0.0210062	0.961997	0.0621226	0.0010453
pseudo_2576	pseudo_transcript_0	0.164792	-0.0325198	0.87342	0.0177769	0.00104487
pseudo_15699	pseudo_transcript_0	0.458617	0.00900666	0.699777	0.00673928	0.00104486
pseudo_15052	pseudo_transcript_0	0.623505	-0.019762	0.754376	0.00853353	0.00104461
pseudo_10329	pseudo_transcript_0	0.236319	0.0146529	0.857379	0.0156261	0.00104424
TRIM39	P1P2	0.501408	0.00132096	0.870705	-0.0173575	0.00104368
pseudo_9539	pseudo_transcript_0	0.798995	0.00897103	0.653587	-0.00565003	0.00104354
pseudo_10503	pseudo_transcript_0	0.345578	0.0149852	0.801324	-0.0108472	0.00104341
pseudo_18809	pseudo_transcript_0	0.466293	0.0134318	0.514226	0.00361202	0.00104332
pseudo_10824	pseudo_transcript_0	0.66412	-0.00298203	0.71751	0.00723167	0.0010426
EVI5L	P1P2	0.175244	-0.0178031	0.907686	-0.0247706	0.00104196
pseudo_11121	pseudo_transcript_0	0.300857	-0.01812	0.701437	0.00676544	0.00104195
pseudo_18467	pseudo_transcript_0	0.296126	-0.0120188	0.693105	-0.006544	0.00104181
pseudo_3255	pseudo_transcript_0	0.450163	-0.018655	0.651443	-0.00559728	0.00104178
pseudo_16438	pseudo_transcript_0	0.171177	-0.0147144	0.841525	-0.0138918	0.00104095
CXCR4	P1P2	0.296126	0.0034104	0.765614	0.00897165	0.00104062
pseudo_6135	pseudo_transcript_0	0.424323	-0.0111624	0.782519	0.00976941	0.00104049
OR1N1	ENST00000304880.2	0.673973	0.00691766	0.670502	-0.00599272	0.00104034
pseudo_1757	pseudo_transcript_0	0.713647	0.00542986	0.650042	-0.00555757	0.00103959
pseudo_11523	pseudo_transcript_0	0.950917	-0.000265309	0.820009	0.0120614	0.00103947
EBF1	P1P2	0.419334	-0.019246	0.726986	-0.00750651	0.00103946
SEC14L3	P1P2	0.361762	0.0226826	0.757902	0.00863121	0.00103908
pseudo_9371	pseudo_transcript_0	0.713327	0.00893851	0.827816	-0.0126591	0.00103889
pseudo_7528	pseudo_transcript_0	0.703311	-3.95e-06	0.755557	-0.00853306	0.00103875
MIEF2	P1P2	0.170144	-0.0161235	0.934468	0.0352789	0.00103845
pseudo_15190	pseudo_transcript_0	0.25035	0.0149092	0.768202	-0.00906678	0.00103837
M1AP	P1P2	0.383293	-0.147103	0.703186	0.00678671	0.00103789
ORAI3	P1P2	0.731671	0.00205975	0.86805	-0.0168855	0.0010377
pseudo_9348	pseudo_transcript_0	0.557009	-0.014428	0.905347	-0.0240216	0.00103737
pseudo_17689	pseudo_transcript_0	0.834079	0.0086647	0.771447	-0.00920502	0.00103735
pseudo_3373	pseudo_transcript_0	0.293203	0.0111064	0.74926	0.00827381	0.00103727
pseudo_14429	pseudo_transcript_0	0.643716	0.0156463	0.864848	0.0164403	0.00103673
RAD23B	P1P2	0.227542	-0.00884785	0.660696	0.0057585	0.00103652
pseudo_1617	pseudo_transcript_0	0.160394	0.00405379	0.526512	-0.00371916	0.00103613
pseudo_12935	pseudo_transcript_0	0.0624738	-0.0233116	0.724949	-0.00741601	0.00103596
RYR2	P1P2	0.134234	-0.0322322	0.766042	-0.00894729	0.00103563
SYT12	P1P2	0.98988	-0.172473	0.731729	-0.00763341	0.00103547
MRI1	P1P2	0.650667	0.00428122	0.796036	-0.010447	0.00103496
ABHD17A	P1P2	0.98853	0.00312987	0.71125	-0.00699366	0.0010349
PRR5L	P1P2	0.636657	0.00302908	0.721112	0.00728792	0.00103487
pseudo_4504	pseudo_transcript_0	0.827416	0.00707432	0.859797	0.015774	0.00103484
pseudo_4979	pseudo_transcript_0	0.751981	-0.00459932	0.807547	0.0111454	0.00103465
pseudo_4783	pseudo_transcript_0	0.466787	-0.00658429	0.639597	0.00533018	0.00103455
ZNF493	P1P2	0.109613	-0.04097	0.583869	0.00442436	0.0010339
ZNF30	P1P2	0.0975167	-0.0210645	0.708392	-0.00690478	0.00103383
pseudo_14336	pseudo_transcript_0	0.133522	0.0138711	0.723231	0.00734643	0.00103381
TMCO1	P1P2	0.168217	-0.0109518	0.828086	0.0126126	0.00103328
pseudo_4175	pseudo_transcript_0	0.889823	0.00438891	0.640652	0.00534291	0.0010332
C1orf204	P1P2	0.279072	0.0181063	0.817586	-0.0118125	0.00103319
pseudo_17889	pseudo_transcript_0	0.296679	0.0113016	0.83342	-0.0130558	0.00103318
CAPS	P1P2	0.967285	-0.00558223	0.867055	-0.0166696	0.00103274
MASP1	P1P2	0.365196	0.00100479	0.500398	-0.00343215	0.001032
NAALADL2	ENST00000454872.1	0.705747	-0.0128527	0.742551	-0.00798214	0.00103188
KDELC2	P1P2	0.557577	0.0099542	0.86606	-0.0165198	0.0010317
LPIN3	P1P2	0.899733	0.00341837	0.741914	0.00795551	0.0010314
ARHGAP23	P1P2	0.73868	-0.0081298	0.826772	0.012484	0.00103136
pseudo_14418	pseudo_transcript_0	0.436664	-0.00301332	0.595382	-0.00457871	0.00103114
DNAJB7	P1P2	0.179152	0.0164584	0.684731	0.00626695	0.00103079
PRR15L	P1P2	0.67243	-0.00791458	0.779489	-0.00952204	0.00103019
pseudo_9004	pseudo_transcript_0	0.350403	-0.0146885	0.833881	-0.0130533	0.00102986
pseudo_14191	pseudo_transcript_0	0.961556	-0.0013581	0.708078	0.00686324	0.00102893
KCTD18	P1P2	0.389552	-0.0105884	0.784994	0.00978673	0.00102892
CARD6	P1P2	0.866695	-0.0108618	0.685936	-0.00628367	0.00102874
pseudo_5513	pseudo_transcript_0	0.845168	0.00370978	0.706338	0.00681235	0.00102858
UBE2U	P1P2	0.925552	0.00613583	0.864401	-0.0162528	0.00102855
pseudo_13908	pseudo_transcript_0	0.842148	-0.0053306	0.81988	0.0119196	0.00102806
LDLRAD3	P1P2	0.153945	-0.022782	0.835981	0.0132097	0.00102776
LARGE	P1P2	0.7231	0.00856587	0.748296	0.00816118	0.00102771
pseudo_3849	pseudo_transcript_0	0.116119	0.0138718	0.697761	-0.00656877	0.00102665
pseudo_18515	pseudo_transcript_0	0.288761	0.0224407	0.872698	0.0173491	0.00102596
pseudo_11321	pseudo_transcript_0	0.116557	0.0255852	0.947738	0.0440079	0.00102589
DENND6A	P1P2	0.703549	-0.00382849	0.399988	-0.00257769	0.0010258
pseudo_5273	pseudo_transcript_0	0.334127	0.00512734	0.819791	-0.0118853	0.00102567
pseudo_14378	pseudo_transcript_0	0.328843	0.025873	0.762622	-0.00871315	0.00102545
pseudo_10787	pseudo_transcript_0	0.0554481	0.0234481	0.751248	-0.00825113	0.00102493
pseudo_12010	pseudo_transcript_0	0.742674	-0.0123267	0.883219	0.0189936	0.00102435
pseudo_11413	pseudo_transcript_0	0.957315	-0.000348868	0.755799	0.00842333	0.00102422
pseudo_17666	pseudo_transcript_0	0.236608	0.0187889	0.837734	-0.0133198	0.00102421
OR3A2	ENST00000408891.2	0.350522	0.0120204	0.771413	0.00908183	0.00102364
PDIA6	P1P2	0.343585	-0.0699083	0.725403	0.00734189	0.00102361
CALCB	P1P2	0.314271	-0.027821	0.634884	-0.00518691	0.00102341
CPS1	P1P2	0.280388	0.019631	0.865065	0.0162565	0.00102337
pseudo_4316	pseudo_transcript_0	0.411344	0.00479972	0.791809	-0.010091	0.00102302
IFNA7	ENST00000239347.3	0.845788	0.00235072	0.802877	-0.0107288	0.001023
GNG4	P1P2	0.0785206	-0.079524	0.830477	-0.0126802	0.00102294
TAAR6	ENST00000275198.1	0.0791688	0.0217143	0.54344	-0.00386163	0.00102275
SYT11	P1P2	0.694714	-0.00570417	0.904679	0.0235066	0.00102266
pseudo_7478	pseudo_transcript_1	0.0902232	0.027487	0.843892	0.0138723	0.00102257
pseudo_4822	pseudo_transcript_0	0.293739	-0.00700096	0.698945	0.00657129	0.00102221
pseudo_1500	pseudo_transcript_0	0.969448	-0.00343562	0.384797	0.00246389	0.00102194
SCGB1D2	P1P2	0.68047	0.00579036	0.872366	-0.0172292	0.00102171
pseudo_210	pseudo_transcript_0	0.93429	0.00669667	0.587058	-0.00441425	0.0010211
TMPRSS11B	P1P2	0.790603	0.00511295	0.788237	0.00987916	0.00102094
pseudo_10886	pseudo_transcript_0	0.695413	-0.00393269	0.723231	-0.00725487	0.00102093
WDR45B	P1P2	0.83653	-0.0158452	0.735867	-0.00766122	0.00102048
OVCH2	P1P2	0.765316	0.00803243	0.359522	0.0022961	0.0010201
METTL25	P1P2	0.150175	-0.018702	0.680235	0.00609533	0.00102
pseudo_12886	pseudo_transcript_1	0.376148	-0.00569755	0.299979	-0.00195061	0.00101999
pseudo_17154	pseudo_transcript_0	0.379603	0.00841355	0.913889	0.0260669	0.00101939
CACNA1B	P1P2	0.9071	0.00143362	0.633131	0.00513418	0.00101917
pseudo_10522	pseudo_transcript_0	0.539076	0.0118031	0.570098	-0.00417561	0.00101906
pseudo_11536	pseudo_transcript_0	0.951361	-0.00368253	0.820562	-0.0118648	0.00101905
pseudo_14749	pseudo_transcript_0	0.120574	-0.0204058	0.448287	-0.00292422	0.00101893
pseudo_1227	pseudo_transcript_0	0.892263	0.0030756	0.849531	-0.0143804	0.00101843
CCDC92	P1P2	0.0943947	-0.0275439	0.843892	-0.013814	0.00101827
pseudo_2538	pseudo_transcript_0	0.903415	0.00606258	0.776256	-0.00925651	0.00101817
pseudo_8654	pseudo_transcript_0	0.824002	-0.00356895	0.515014	-0.00353307	0.00101816
RFX7	P1P2	0.666578	-0.0115333	0.537026	0.00377079	0.00101813
SLC26A11	P1P2	0.578788	-0.00431179	0.547644	-0.00389339	0.00101813
POU3F3	P1P2	0.578498	0.0189135	0.905013	-0.0234869	0.00101804
PPP2CB	P1P2	0.940007	0.00444803	0.863738	0.016001	0.00101795
NRAP	P1	0.453465	0.0125043	0.553275	0.00395673	0.00101711
pseudo_13962	pseudo_transcript_1	0.417389	-0.0117658	0.771999	-0.00904829	0.00101687
C14orf1	P1P2	0.488844	0.0116662	0.425727	0.00274058	0.00101639
pseudo_16866	pseudo_transcript_0	0.56626	0.00756946	0.527889	-0.00366204	0.00101606
pseudo_11287	pseudo_transcript_0	0.218386	-0.0131646	0.792449	0.010049	0.00101524
pseudo_5431	pseudo_transcript_0	0.626568	-0.00528508	0.808848	0.0110187	0.00101518
TMEM132E	P1P2	0.0943947	-0.0212835	0.690903	0.00631903	0.00101473
pseudo_6576	pseudo_transcript_0	0.101096	0.0210587	0.865241	-0.0161347	0.00101427
pseudo_13861	pseudo_transcript_0	0.750043	0.0021653	0.874028	0.0173371	0.00101378
pseudo_17987	pseudo_transcript_0	0.652486	-0.0295815	0.358322	0.00227398	0.00101357
pseudo_3426	pseudo_transcript_0	0.879356	-0.00761847	0.805196	-0.0107702	0.00101345
CCDC97	P1P2	0.457573	0.00433724	0.684038	-0.00614496	0.00101343
pseudo_15415	pseudo_transcript_0	0.730895	0.00716183	0.706825	0.00672512	0.0010134
CLDN9	P1P2	0.964926	-0.0156794	0.91036	-0.0248351	0.00101295
pseudo_10390	pseudo_transcript_0	0.802904	-0.000778722	0.738883	0.00770417	0.00101252
TRIM31	P1P2	0.738149	0.0156157	0.821296	-0.0118406	0.00101237
pseudo_3854	pseudo_transcript_0	0.65909	0.00266812	0.910265	0.0247839	0.00101197
pseudo_695	pseudo_transcript_0	0.157414	-0.0155281	0.521617	-0.00358007	0.0010119
pseudo_13806	pseudo_transcript_0	0.696112	0.00446865	0.723231	-0.00719018	0.00101182
ADAMTSL5	P1P2	0.752443	0.00649036	0.673578	-0.00589432	0.00101154
SCRN3	P1P2	0.10646	-0.00839934	0.724771	0.00723436	0.00101136
pseudo_11763	pseudo_transcript_0	0.709621	0.0129431	0.40001	-0.00254045	0.00101092
ZNF865	P1P2	0.572154	0.00180809	0.846533	0.0139696	0.00101078
SPTB	P1P2	0.189236	-0.0146826	0.627737	0.00499776	0.00101066
KRTDAP	P1P2	0.436082	0.00920536	0.694949	-0.0063941	0.00101057
TOPAZ1	P1P2	0.402494	-0.00926846	0.533417	0.00370155	0.00101027
pseudo_13970	pseudo_transcript_0	0.703045	-0.0029176	0.697358	0.00645136	0.00100992
pseudo_1154	pseudo_transcript_0	0.624702	-0.00195907	0.802877	-0.0105903	0.0010098
TAL2	ENST00000334077.3	0.00752623	-0.0550132	0.835981	-0.0129749	0.0010095
ANKRD27	P1P2	0.0522406	-0.026448	0.741277	0.00776333	0.00100939
KATNB1	P1P2	0.256444	-0.0363108	0.700738	-0.00653477	0.00100926
ZDHHC4	P1P2	0.425938	-0.0394663	0.861087	0.0155379	0.00100924
pseudo_3059	pseudo_transcript_0	0.498609	-0.00827092	0.742174	0.00779287	0.00100913
NEK3	P1P2	0.480797	0.00661186	0.839682	-0.0132969	0.00100904
FCHSD2	P1P2	0.753085	0.000834885	0.776256	-0.00917026	0.00100868
MTRNR2L6	P1P2	0.586038	0.0158185	0.677893	-0.00597305	0.00100848
pseudo_2415	pseudo_transcript_0	0.0618803	-0.0284145	0.82513	0.0120791	0.00100834
pseudo_15209	pseudo_transcript_0	0.634914	0.00997817	0.705571	0.00665706	0.00100827
pseudo_16369	pseudo_transcript_0	0.431108	0.00990517	0.792812	-0.00999949	0.00100825
C7orf50	ENST00000357429.6,ENST00000397098.3,ENST00000397100.2	0.0648905	0.0299408	0.744465	-0.00786527	0.00100798
pseudo_9524	pseudo_transcript_0	0.63781	0.00582751	0.367046	0.00231534	0.00100782
OR10K2	ENST00000314902.2	0.347259	-0.0108873	0.701502	-0.00654432	0.00100763
pseudo_9418	pseudo_transcript_0	0.0864617	-0.0158043	0.827534	0.012255	0.00100754
CMIP	P1P2	0.0794582	0.0272374	0.655814	-0.00549668	0.0010071
pseudo_17552	pseudo_transcript_0	0.417146	-0.0080763	0.691214	-0.00627722	0.00100679
pseudo_13256	pseudo_transcript_0	0.466293	-0.00418486	0.92183	0.0284793	0.00100672
pseudo_1597	pseudo_transcript_0	0.428269	-0.00242977	0.886708	-0.0192737	0.00100646
pseudo_10678	pseudo_transcript_0	0.55559	-0.0180144	0.875356	0.0174081	0.00100646
pseudo_11725	pseudo_transcript_0	0.307309	-0.00979637	0.807387	0.0108315	0.00100644
pseudo_13816	pseudo_transcript_0	0.835543	-0.0402703	0.882523	0.0185429	0.0010064
pseudo_7893	pseudo_transcript_0	0.534688	-0.0274931	0.874936	0.0173433	0.00100632
pseudo_171	pseudo_transcript_0	0.700736	-0.00490445	0.830278	0.0124572	0.00100625
IMMP2L	P1P2	0.915146	-0.00067487	0.831702	0.0125714	0.00100612
pseudo_2708	pseudo_transcript_0	0.53508	-0.00170831	0.851489	-0.0144094	0.00100608
ACP1	P1P2	0.145461	-0.0518566	0.774695	0.00907331	0.00100595
DHDH	P1P2	0.79745	-0.00438988	0.832689	0.0126449	0.00100549
OR5H6	ENST00000383696.2	0.690103	0.00693188	0.863407	-0.0157602	0.00100526
pseudo_10714	pseudo_transcript_0	0.385486	-0.015575	0.745217	0.00787094	0.00100526
pseudo_4306	pseudo_transcript_0	0.0177329	-0.0433108	0.535359	-0.00370174	0.00100449
pseudo_18039	pseudo_transcript_0	0.793625	0.00330684	0.777005	-0.00916694	0.00100448
pseudo_9191	pseudo_transcript_0	0.338065	0.0112903	0.74026	-0.00768982	0.00100441
ASCC2	P1P2	0.178236	-0.0109765	0.797989	-0.0102485	0.00100438
pseudo_15997	pseudo_transcript_0	0.173339	-0.012018	0.696552	0.00639504	0.00100432
STX16	P1P2	0.638233	-0.000330355	0.818897	0.011574	0.00100429
ZCCHC4	P1P2	0.389785	-0.0101299	0.893999	-0.0206262	0.00100373
pseudo_8487	pseudo_transcript_0	0.795818	-0.00696106	0.860093	-0.0153292	0.00100337
pseudo_1901	pseudo_transcript_0	0.845168	-0.00413043	0.62918	0.00497926	0.00100195
THEGL	P1P2	0.90777	0.00043417	0.856451	0.0148743	0.001001
pseudo_11569	pseudo_transcript_0	0.308148	-0.0117215	0.859069	0.0151697	0.00100078
pseudo_18270	pseudo_transcript_0	0.990849	0.000628816	0.699777	-0.00645356	0.00100056
pseudo_9850	pseudo_transcript_0	0.843803	0.00504846	0.824801	0.0119576	0.00100026
C19orf25	P1P2	0.351833	-0.0118866	0.804508	-0.0105831	0.00099978
pseudo_18347	pseudo_transcript_0	0.438542	0.00191248	0.874905	-0.0172245	0.00099969
pseudo_5084	pseudo_transcript_0	0.364614	-0.00857699	0.689317	-0.00618407	0.00099923
CDC123	P1P2	0.952461	-0.00647057	0.527613	0.00359808	0.000999129
pseudo_13634	pseudo_transcript_0	0.755498	0.00570305	0.894685	0.0206654	0.000998757
pseudo_3813	pseudo_transcript_0	0.690753	-0.00950351	0.704652	-0.00656845	0.00099857
pseudo_18331	pseudo_transcript_0	0.56611	-0.00618134	0.966542	-0.067477	0.000997256
TMEM128	P1P2	0.418847	0.0113218	0.755337	-0.0081836	0.000997247
pseudo_9496	pseudo_transcript_0	0.638968	0.00378039	0.696552	-0.00634948	0.000997162
SERPINA6	P1P2	0.593446	0.006443	0.955949	0.0509545	0.000996944
ADAP1	P1P2	0.394699	-0.0215416	0.722874	0.00707197	0.000996704
pseudo_18395	pseudo_transcript_0	0.646063	-0.00203977	0.874813	-0.0171537	0.000996371
pseudo_1351	pseudo_transcript_0	0.588346	-0.0043006	0.825837	-0.0119878	0.000996258
pseudo_11160	pseudo_transcript_0	0.854514	0.00984474	0.737563	-0.00753544	0.000996191
pseudo_5575	pseudo_transcript_0	0.520788	0.00528146	0.647372	0.00527108	0.000995424
pseudo_14540	pseudo_transcript_0	0.46656	-0.0124629	0.881341	0.0181443	0.000995321
pseudo_3085	pseudo_transcript_0	0.878983	-0.00297597	0.716175	0.00686097	0.000994708
SYT17	P1P2	0.94741	0.000131339	0.733961	-0.00740327	0.00099446
pseudo_9452	pseudo_transcript_0	0.796144	-0.00804038	0.502036	-0.00332228	0.000994243
OR6Y1	ENST00000302617.3	0.623554	0.00987863	0.813968	-0.0111138	0.000993495
CHUK	P1P2	0.202881	-0.0228798	0.779756	0.0091943	0.000993364
LRRTM2	P1P2	0.196314	-0.0226411	0.711217	-0.00671034	0.000993114
ANKZF1	P1P2	0.2287	-0.0119948	0.706648	0.00658357	0.000992782
pseudo_4215	pseudo_transcript_0	0.150451	-0.0203396	0.696195	0.00631155	0.00099261
pseudo_18416	pseudo_transcript_0	0.139439	0.0154249	0.720053	-0.00695866	0.000992552
pseudo_1559	pseudo_transcript_0	0.757262	0.00712448	0.605772	-0.00455807	0.00099225
pseudo_16899	pseudo_transcript_0	0.413838	-0.00451218	0.745037	0.00775848	0.000991706
pseudo_4584	pseudo_transcript_0	0.0433893	-0.0276978	0.765503	0.00854515	0.000991693
FCER1A	P1P2	0.763381	0.00513041	0.672347	0.0057512	0.000991545
MRGPRX1	P1P2	0.557293	-0.00979101	0.673578	0.00577778	0.000991538
NOTUM	P1P2	0.514057	0.00768025	0.793176	-0.00985169	0.000991382
MAML2	P1P2	0.891037	-0.00124907	0.802551	-0.0103736	0.000990961
pseudo_9505	pseudo_transcript_0	0.736129	-0.0024581	0.873362	-0.016851	0.000990935
pseudo_6792	pseudo_transcript_0	0.33631	0.0110036	0.455968	0.00290531	0.000990901
CD2BP2	P1P2	0.850425	-0.00438302	0.646096	0.00522255	0.000990734
pseudo_1286	pseudo_transcript_0	0.216955	0.00645407	0.707884	0.00660261	0.000990642
pseudo_12845	pseudo_transcript_0	0.145743	-0.0147123	0.883738	0.0184461	0.000990117
SPATA20	P1P2	0.520158	0.0184739	0.735549	0.00742041	0.000989797
IL21R	P1P2	0.828612	0.00107139	0.833347	-0.0125008	0.000989738
pseudo_13275	pseudo_transcript_0	0.843472	-0.00600705	0.628934	-0.00491338	0.000989529
pseudo_8100	pseudo_transcript_0	0.717969	0.00434192	0.831478	-0.0123431	0.000989286
LOC100288524	NM_001195127	0.694471	-0.0070858	0.803203	-0.01039	0.000988862
pseudo_7464	pseudo_transcript_0	0.514762	-0.010304	0.946045	-0.0410242	0.000988193
pseudo_16190	pseudo_transcript_0	0.860712	0.011157	0.762076	0.00837069	0.000987753
BCKDHA	P1	0.238811	-0.0142959	0.722874	0.00700764	0.000987636
pseudo_7323	pseudo_transcript_0	0.395928	-0.0036851	0.644788	-0.00518185	0.000987574
pseudo_7653	pseudo_transcript_0	0.814212	0.00259458	0.730535	-0.00723872	0.000987066
LARP1B	P1P2	0.825968	-0.00220555	0.642972	0.00514426	0.000986709
AMDHD2	P1P2	0.223978	-0.0182797	0.638244	0.00505665	0.000986114
GUCY2F	P1P2	0.328297	0.0112599	0.736821	0.00743317	0.000985922
STRA6	P1P2	0.808568	-0.0197268	0.881008	-0.0179175	0.000985821
CD83	P1P2	0.777606	0.00254516	0.533971	-0.00361673	0.000985495
ACY1	P1P2	0.796144	0.007816	0.900672	-0.0216874	0.000985331
OR4A47	ENST00000446524.1	0.276824	-0.00956908	0.89967	-0.0214574	0.000985248
NELL2	P1P2	0.724633	-0.00353765	0.857045	-0.0146969	0.00098464
pseudo_12880	pseudo_transcript_0	0.702926	-0.00705885	0.719109	0.00687235	0.000984158
pseudo_15313	pseudo_transcript_1	0.301741	-0.0115367	0.361958	-0.00222777	0.000983206
SLC2A4	P1P2	0.365782	-0.00361843	0.912366	0.0246774	0.00098292
pseudo_7591	pseudo_transcript_0	0.0870355	-0.0210089	0.696549	-0.00625473	0.000982294
PRKCA	P1P2	0.558998	-0.00507747	0.759186	0.00820794	0.000982095
pseudo_13692	pseudo_transcript_0	0.346842	0.0330547	0.639772	0.00506267	0.000982031
TPTE	P1P2	0.883689	-0.00335327	0.78305	0.00924424	0.000981837
TRPC3	P1P2	0.632806	-0.0213404	0.687852	0.00604108	0.000981707
pseudo_9882	pseudo_transcript_0	0.792127	-0.00711521	0.776117	0.00891523	0.000981323
OPA3	P1	0.135891	-0.0125154	0.724139	-0.00699941	0.000981166
FADS1	P1P2	0.77113	0.00491368	0.54512	0.00372324	0.000981102
pseudo_6863	pseudo_transcript_0	0.26869	0.00782401	0.747018	-0.00774277	0.000980766
GGCX	P1P2	0.848769	-0.0115069	0.865197	-0.0155954	0.00098072
SMAP2	P1	0.335885	-0.00911931	0.702441	-0.00639279	0.000980593
OTC	P1P2	0.624403	0.0050446	0.778518	0.00901672	0.000980398
pseudo_15875	pseudo_transcript_0	0.168823	-0.0219482	0.671957	0.00567738	0.000980249
pseudo_12502	pseudo_transcript_0	0.303219	-0.0306964	0.791809	-0.0096663	0.000979964
ACSM5	P1P2	0.7231	-0.00783689	0.674194	-0.00572274	0.000979822
pseudo_10662	pseudo_transcript_0	0.935635	-0.00755858	0.859762	-0.0149247	0.000979389
FAM194B	P1P2	0.573966	-0.00882738	0.779032	0.00902507	0.000978719
pseudo_14654	pseudo_transcript_0	0.397856	0.00919287	0.911013	0.0241772	0.000978578
pseudo_8124	pseudo_transcript_0	0.426419	0.0108229	0.500398	0.00325387	0.00097839
IFITM3	P1P2	0.334401	-0.0134845	0.768834	-0.0085697	0.000978379
USP1	P1P2	0.638837	0.00763305	0.881674	-0.0178781	0.000977787
pseudo_9921	pseudo_transcript_0	0.383706	0.0300347	0.819682	-0.0113211	0.000977631
pseudo_11340	pseudo_transcript_0	0.97999	0.00897305	0.771109	-0.00865459	0.000976966
pseudo_12452	pseudo_transcript_0	0.52942	0.00740476	0.7524	-0.00790353	0.000976489
pseudo_6732	pseudo_transcript_0	0.548805	0.0375588	0.926759	-0.0295588	0.000976416
pseudo_4747	pseudo_transcript_0	0.0495352	-0.01883	0.819904	0.0113206	0.000976261
PKDREJ	P1P2	0.0522919	0.029027	0.876353	0.0170279	0.000976057
pseudo_15168	pseudo_transcript_0	0.110644	-0.0138032	0.752075	-0.00788664	0.000975884
pseudo_568	pseudo_transcript_0	0.276165	-0.0142071	0.752042	0.00788507	0.000975839
TMPRSS11BNL	P1P2	0.315493	-0.0156765	0.781431	-0.00910283	0.000975
GSTP1	P1P2	0.150315	0.0173974	0.836639	-0.0125851	0.00097486
pseudo_12646	pseudo_transcript_0	0.650388	0.0148489	0.908127	-0.0232757	0.00097417
NXT2	P1P2	0.732308	0.00448297	0.793434	0.00969328	0.000974069
pseudo_13844	pseudo_transcript_0	0.605798	-0.0107798	0.955689	0.0494858	0.000974041
CASR	P1P2	0.0985058	0.0178518	0.823864	0.0115734	0.000973837
pseudo_14450	pseudo_transcript_0	0.310919	0.0135318	0.834181	0.0123674	0.000973809
KIAA1524	P1P2	0.0947283	-0.0544218	0.894666	0.020137	0.000973403
SLC2A9	P1P2	0.721199	0.0125816	0.773349	-0.00871206	0.000972478
pseudo_17849	pseudo_transcript_0	0.486722	0.00667341	0.825458	-0.0116619	0.000971496
SEC61G	P1P2	0.285888	-0.0524603	0.940518	0.0364769	0.000971484
pseudo_15091	pseudo_transcript_0	0.567678	0.011507	0.636527	-0.00495011	0.000971127
pseudo_5221	pseudo_transcript_0	0.893547	0.00226653	0.485821	0.00309742	0.000971114
KL	P1P2	0.0154402	0.0492494	0.877683	-0.0171305	0.000970655
pseudo_15625	pseudo_transcript_0	0.127433	0.0145713	0.701392	-0.00630048	0.000970523
pseudo_16536	pseudo_transcript_0	0.193601	0.0331729	0.784978	-0.00923043	0.000970511
pseudo_16871	pseudo_transcript_0	0.0556678	0.0261341	0.840788	-0.0128852	0.000970434
pseudo_13709	pseudo_transcript_0	0.60037	-0.00608535	0.877683	0.0171251	0.000970349
pseudo_5106	pseudo_transcript_0	0.805407	-0.00948206	0.71125	-0.00655485	0.00096997
OSBPL3	P1P2	0.295931	-0.0161009	0.587349	0.0041959	0.00096969
pseudo_5436	pseudo_transcript_0	0.0118655	-0.0235023	0.773779	0.00870118	0.000969165
pseudo_9066	pseudo_transcript_0	0.881595	-0.00315575	0.785551	0.00924448	0.000969058
TTC9	P1P2	0.952797	-0.00231357	0.640052	-0.00500066	0.000969052
AP3S2	P1P2	0.586654	-0.00960104	0.655314	-0.00527886	0.000968938
C10orf137	P1P2	0.00351977	-0.0319274	0.762398	0.00822315	0.000968837
pseudo_14944	pseudo_transcript_1	0.77917	0.0115575	0.622065	0.00469529	0.000968001
pseudo_4514	pseudo_transcript_0	0.0807696	-0.0176248	0.878195	0.0171554	0.000967721
pseudo_5052	pseudo_transcript_0	0.58237	-0.00396728	0.798998	-0.00992835	0.000967561
CASP4	P2	0.354684	-0.0167899	0.660085	0.00536114	0.000967152
ZNF566	P1P2	0.826965	-0.02808	0.921735	0.0273249	0.000967128
HHLA3	P1P2	0.0411738	-0.0299542	0.76497	-0.00831089	0.000967017
QRFP	P1P2	0.590701	0.00599422	0.903009	0.0218229	0.000966927
MTRNR2L5	P1P2	0.217327	0.0132444	0.879682	0.0173658	0.000966826
TWSG1	P1P2	0.264251	-0.0273729	0.600015	0.00435762	0.000966684
ITPRIPL2	P1P2	0.735173	0.00662834	0.535081	0.00355872	0.000966478
pseudo_17818	pseudo_transcript_0	0.690727	-0.00317992	0.79441	-0.00966381	0.00096595
CASQ1	P1P2	0.739957	-0.0261456	0.751174	0.00776899	0.00096537
EGFL6	P1P2	0.426144	0.00780122	0.671269	-0.00557676	0.000965356
pseudo_5734	pseudo_transcript_0	0.671505	-0.00619085	0.881341	-0.0175963	0.00096526
pseudo_16905	pseudo_transcript_0	0.661208	0.0144429	0.726107	-0.00694373	0.000965173
pseudo_15941	pseudo_transcript_0	0.669264	-0.00795414	0.782612	0.00906639	0.000965148
FBXO9	P1P2	0.488578	0.0106648	0.763684	-0.00824296	0.000965139
pseudo_7222	pseudo_transcript_0	0.116337	0.0181116	0.804466	-0.010207	0.000964481
TARBP2	P1P2	0.758871	-0.0219037	0.917719	-0.0258598	0.000964322
FITM1	P1P2	0.0178958	-0.0396094	0.767546	0.00839283	0.000964301
pseudo_15061	pseudo_transcript_0	0.854572	-0.00256048	0.720143	0.00676224	0.00096417
PVRIG	P1P2	0.627098	0.00169701	0.881674	0.0176231	0.000963843
VAPB	P1P2	0.401545	-0.012679	0.880676	-0.0174604	0.000963532
pseudo_7153	pseudo_transcript_0	0.324182	-0.00955863	0.674603	0.00563157	0.000962728
ZNF608	P2	0.281709	-0.00919321	0.870373	0.0159546	0.000961973
pseudo_8149	pseudo_transcript_0	0.933268	0.00524271	0.698945	0.00617643	0.000960787
TSPYL4	P1P2	0.138912	0.0372106	0.933127	-0.031935	0.000959943
CXCL1	P1P2	0.82466	-0.0364483	0.740321	0.00734651	0.000959306
NOL11	P1P2	0.00395273	-0.320894	0.733631	0.0071309	0.000959266
pseudo_17870	pseudo_transcript_0	0.870283	-0.00949302	0.57257	-0.00395906	0.000958771
GFOD2	P1P2	0.138687	-0.0430566	0.849175	0.0134992	0.000958479
pseudo_4482	pseudo_transcript_0	0.63401	0.00314128	0.861087	-0.0147562	0.000958461
STX6	P1P2	0.725001	-0.00348744	0.667431	0.00545754	0.000958308
pseudo_5994	pseudo_transcript_0	0.239233	0.023378	0.871298	0.0160084	0.000957831
pseudo_10884	pseudo_transcript_0	0.426144	0.00681034	0.851495	-0.0137177	0.000957739
pseudo_9169	pseudo_transcript_0	0.747312	-0.00380487	0.853142	0.0138844	0.000957725
GPR6	P1P2	0.0558799	-0.0185069	0.690282	-0.0059476	0.000957408
pseudo_5756	pseudo_transcript_0	0.965263	-0.00398701	0.74287	-0.00741541	0.000957234
KLC2	P1P2	0.00373558	-0.0353818	0.87303	0.0162307	0.000957139
PRDM14	P1P2	0.146046	0.0191503	0.758544	0.00796956	0.0009565
pseudo_3733	pseudo_transcript_0	0.538758	-0.0270335	0.900471	-0.0210062	0.000956421
pseudo_16407	pseudo_transcript_0	0.759655	-0.00394163	0.729247	-0.0069736	0.000956258
pseudo_11815	pseudo_transcript_0	0.0626276	-0.0255806	0.759656	0.00800725	0.000955929
C20orf78	P1P2	0.745391	0.00319116	0.859099	-0.0144897	0.000955689
TTL	P1P2	0.617834	0.0122405	0.811041	0.0105051	0.00095552
SRGAP1	P1P2	0.961556	-0.00893626	0.840924	0.0126985	0.000955479
pseudo_10210	pseudo_transcript_0	0.615217	0.00637963	0.830845	-0.0118702	0.000955318
VSNL1	P1P2	0.205697	-0.0130706	0.773349	0.00855434	0.000954873
ALLC	P1P2	0.644286	-0.00185257	0.745741	-0.00749396	0.000954819
pseudo_8019	pseudo_transcript_0	0.81644	0.00909535	0.550175	-0.00367893	0.00095468
pseudo_321	pseudo_transcript_0	0.967764	0.00554768	0.840295	-0.0126317	0.000954554
pseudo_7714	pseudo_transcript_0	0.116659	-0.0143893	0.67376	-0.00556516	0.000954398
pseudo_10651	pseudo_transcript_0	0.789155	-0.0044422	0.769638	-0.00839288	0.000954384
pseudo_6776	pseudo_transcript_0	0.87202	0.00496653	0.902007	0.0213074	0.00095436
pseudo_6846	pseudo_transcript_0	0.922778	0.000151415	0.934803	0.0325769	0.000953841
pseudo_361	pseudo_transcript_0	0.820075	0.0183633	0.93602	0.0332004	0.000953344
pseudo_6869	pseudo_transcript_0	0.771014	0.00743561	0.734133	0.00710218	0.00095329
pseudo_14924	pseudo_transcript_0	0.946751	-0.00885485	0.663898	0.00535476	0.000952604
pseudo_939	pseudo_transcript_0	0.68564	0.0023434	0.829078	-0.0117019	0.000952592
MUM1	P1P2	0.42373	-0.0204494	0.897668	-0.0203145	0.00095243
pseudo_4048	pseudo_transcript_0	0.872353	-0.00518716	0.800921	-0.00987663	0.000952209
pseudo_15202	pseudo_transcript_0	0.847916	0.00709378	0.725621	0.0068272	0.000950961
pseudo_18444	pseudo_transcript_0	0.477703	0.00815508	0.775528	-0.00861139	0.000950721
IGSF10	P1P2	0.65909	-0.00558516	0.703536	-0.0062254	0.000950704
AGBL5	P1	0.0303371	-0.0766246	0.793759	-0.00946519	0.000949464
USP30	P1P2	0.313053	0.0238308	0.858437	-0.0143186	0.000949202
pseudo_15251	pseudo_transcript_0	0.524139	-0.00873784	0.768379	0.00829523	0.000949178
pseudo_14555	pseudo_transcript_0	0.715106	-0.000543611	0.745846	0.00745226	0.000949053
RASGRF2	P1P2	0.274589	-0.0212754	0.941176	-0.0360385	0.000948855
ZFAND2B	P1P2	0.440579	0.00494239	0.688728	0.0058532	0.000947938
ANKUB1	ENST00000446160.1	0.15789	-0.020679	0.72572	-0.00680766	0.000947838
MRFAP1L1	P1P2	0.147459	-0.0223667	0.896334	-0.0199414	0.00094782
pseudo_3440	pseudo_transcript_0	0.349391	-0.00788865	0.783377	0.00893537	0.000947412
pseudo_2811	pseudo_transcript_0	0.281965	0.0117155	0.705029	-0.00623963	0.000947132
pseudo_405	pseudo_transcript_0	0.792259	-0.00940647	0.833052	-0.0119362	0.000946876
CPSF7	P1P2	0.179865	0.0206003	0.905681	0.0220068	0.000946835
SRGAP2	P1P2	0.200742	0.0169866	0.669273	0.00542866	0.000946741
pseudo_8420	pseudo_transcript_0	0.643377	-0.00491626	0.817259	0.0107948	0.000946059
OCSTAMP	P1P2	0.823344	0.00444079	0.672347	-0.00548725	0.00094604
pseudo_5349	pseudo_transcript_0	0.310682	-0.0116919	0.734924	0.00707021	0.000945693
TXK	P1	0.299265	0.0102492	0.830387	-0.0117129	0.000945464
ODF1	P1P2	0.872353	-0.00526045	0.663142	0.00529946	0.000945389
TMEM44	P1P2	0.167435	0.0220156	0.758544	-0.00787697	0.000945388
TEKT2	P1P2	0.877865	0.00211738	0.723938	0.00673822	0.000945364
EFNA4	P1P2	0.620341	-0.0385709	0.938109	0.0340594	0.000945035
CA8	P1P2	0.396011	-0.00810068	0.766042	0.00816217	0.000944752
REG1A	P1P2	0.562986	0.0146194	0.819225	0.0109073	0.000944536
pseudo_14665	pseudo_transcript_0	0.516565	0.0122371	0.666189	0.00535407	0.000944471
pseudo_18299	pseudo_transcript_0	0.34122	-0.00705003	0.692147	-0.00590868	0.000944217
SPINK1	P1P2	0.357107	-0.0356293	0.926089	0.0283145	0.000944206
PHLDA2	P1P2	0.865365	0.00708084	0.833018	0.0118934	0.000943687
pseudo_7652	pseudo_transcript_0	0.972679	-0.000206398	0.602831	-0.00429065	0.000943104
pseudo_18263	pseudo_transcript_0	0.118106	-0.0219614	0.478474	0.00294511	0.000942855
pseudo_13807	pseudo_transcript_0	0.726929	0.00100265	0.778182	-0.00865213	0.000942379
pseudo_370	pseudo_transcript_0	0.476985	0.010658	0.789715	-0.00918936	0.000942181
pseudo_8579	pseudo_transcript_0	0.224494	-0.0159152	0.387931	0.00229049	0.000941955
OR2T33	ENST00000318021.2	0.569282	-0.00533925	0.882007	0.0172739	0.000941915
CAMK2N2	P1P2	0.775661	-0.00157481	0.723506	0.00669911	0.000941611
pseudo_7950	pseudo_transcript_0	0.540383	0.0056872	0.56887	-0.00384317	0.000941528
ZNF624	P1P2	0.756297	0.00819086	0.800595	0.00974785	0.000941517
pseudo_6574	pseudo_transcript_0	0.600073	0.00321932	0.805866	-0.0100438	0.000941478
pseudo_12079	pseudo_transcript_0	0.0796264	-0.024808	0.830845	-0.0116946	0.000941183
pseudo_328	pseudo_transcript_0	0.534523	-0.0120024	0.291423	0.0017568	0.000940725
pseudo_11659	pseudo_transcript_0	0.517723	-0.0143513	0.821296	0.0110006	0.000940556
pseudo_7738	pseudo_transcript_0	0.155808	-0.0183251	0.734012	0.00700267	0.000940437
pseudo_1702	pseudo_transcript_0	0.491454	0.0106715	0.721112	0.00662282	0.000940424
pseudo_6515	pseudo_transcript_0	0.238643	0.0142088	0.790835	0.00922625	0.000940288
GDE1	P1P2	0.891037	-0.00385158	0.683148	0.005676	0.000939294
GRAP	ENST00000284154.5	0.661973	0.00761412	0.925754	0.028033	0.000939225
pseudo_6626	pseudo_transcript_0	0.136361	0.0232938	0.773973	-0.00843873	0.000939013
pseudo_17439	pseudo_transcript_0	0.212131	-0.0636464	0.778309	-0.00862333	0.000938632
pseudo_16792	pseudo_transcript_0	0.614194	0.00433062	0.771999	0.00835006	0.000938404
S100A7	P1P2	0.886694	0.00200268	0.891998	-0.018904	0.000938315
pseudo_9900	pseudo_transcript_0	0.700164	-0.00902974	0.829078	0.0115261	0.000938281
pseudo_2075	pseudo_transcript_0	0.841993	-0.0029849	0.720053	0.00657453	0.000937762
RPL12	P1P2	0.449399	-0.0373657	0.670502	-0.00540131	0.000937669
pseudo_12252	pseudo_transcript_0	0.52892	0.0037672	0.757198	-0.00776227	0.000937609
RAB2B	P1P2	0.257153	-0.00796903	0.78046	0.0087097	0.000937596
pseudo_5635	pseudo_transcript_0	0.052549	-0.021203	0.896667	0.0197931	0.000937575
pseudo_11141	pseudo_transcript_0	0.927434	0.00911112	0.929047	-0.0293286	0.000937416
pseudo_3288	pseudo_transcript_0	0.62189	-0.00321752	0.582244	0.00398953	0.000937119
pseudo_8097	pseudo_transcript_0	0.995998	0.00859872	0.779658	0.00866182	0.000936306
pseudo_8023	pseudo_transcript_0	0.292602	0.00898863	0.698971	0.00601863	0.000936145
CLGN	P1P2	0.711725	-0.00195542	0.823817	-0.0111208	0.00093603
pseudo_17006	pseudo_transcript_0	1	0.00531585	0.642972	0.00487996	0.000936013
SEC14L6	P1P2	0.821552	0.004868	0.659277	-0.00517286	0.000935937
ADAMTS12	P1P2	0.548241	0.0039054	0.746699	-0.007378	0.000935933
TCF15	P1P2	0.109426	-0.0220308	0.908354	-0.0224172	0.000935797
pseudo_13814	pseudo_transcript_0	0.902076	-0.00479624	0.811368	-0.0103074	0.000935731
pseudo_5424	pseudo_transcript_0	0.600664	-0.00246658	0.880798	0.0169705	0.000935475
pseudo_18384	pseudo_transcript_0	0.21909	0.0252502	0.698634	0.00600335	0.000935025
pseudo_17653	pseudo_transcript_0	0.525587	-0.00994204	0.69496	-0.00591228	0.000934376
pseudo_11302	pseudo_transcript_0	0.343769	-0.00913528	0.746227	-0.00734602	0.000933893
EXTL2	P1P2	0.303815	-0.0217254	0.82513	-0.0111851	0.00093371
SLTM	P1P2	0.019052	-0.020353	0.94856	0.0406934	0.000933302
MRVI1	P1P2	0.152001	-0.0210566	0.907686	-0.0221778	0.000932896
ZNF182	P1P2	0.212431	0.0123727	0.666805	0.00529721	0.000932316
pseudo_172	pseudo_transcript_0	0.407311	-0.0225922	0.551028	-0.0035999	0.000931748
AVPI1	P1P2	0.700414	-0.00415471	0.686556	0.00570011	0.000930964
pseudo_14181	pseudo_transcript_0	0.966055	-0.000601962	0.738836	-0.00708142	0.000930868
HMGXB4	P1P2	0.519335	-0.0106062	0.734278	0.00693644	0.00093045
pseudo_5866	pseudo_transcript_0	0.903867	0.00305327	0.80874	-0.0100921	0.000930402
pseudo_12293	pseudo_transcript_0	0.512575	0.00567068	0.713542	0.00634685	0.000930323
AGPAT4	P1P2	0.674591	0.0065379	0.549049	-0.00357219	0.000930158
pseudo_11833	pseudo_transcript_0	0.940797	-0.00065389	0.73112	0.00683416	0.000929523
STARD9	P1P2	0.88102	-0.0128153	0.701502	0.00603664	0.000929465
PTGIS	P1P2	0.628298	-0.0096391	0.684077	0.00563606	0.000929359
pseudo_3584	pseudo_transcript_0	0.0512053	0.0192934	0.755385	-0.0076278	0.000929308
pseudo_92	pseudo_transcript_0	0.30582	0.0506702	0.718831	0.00648006	0.000929068
pseudo_13285	pseudo_transcript_0	0.0752708	0.0170036	0.711918	-0.00629488	0.000928935
MAST4	ENST00000403625.2,ENST00000404260.3	0.814799	0.00144151	0.446847	0.00265335	0.000928253
pseudo_18686	pseudo_transcript_0	0.792988	-0.00991392	0.762445	0.00788033	0.000928237
KCNJ11	P1P2	0.6528	0.00161915	0.682838	-0.00560072	0.000927939
pseudo_12741	pseudo_transcript_0	0.432771	0.00944665	0.756341	-0.00764928	0.000927722
pseudo_8841	pseudo_transcript_0	0.454739	-0.00695147	0.813985	-0.0103783	0.000927654
SLC41A3	P1P2	0.833559	0.00400046	0.875688	-0.0160904	0.000927622
pseudo_18228	pseudo_transcript_0	0.918502	0.000569414	0.837628	-0.0120549	0.000927614
NPEPL1	P1P2	0.0344365	0.0381143	0.54372	-0.00350404	0.000927255
pseudo_6103	pseudo_transcript_0	0.771014	-0.00271074	0.731622	-0.00683217	0.000927216
THNSL1	P1P2	0.68699	-0.00763962	0.796362	-0.00937416	0.000927008
pseudo_3643	pseudo_transcript_0	0.0346897	-0.0244293	0.713542	0.00632139	0.000926591
pseudo_8126	pseudo_transcript_0	0.504649	0.00854719	0.813968	0.0103602	0.000926129
UGT2B17	P1P2	0.674282	0.0045416	0.685936	0.00565051	0.00092508
ST8SIA5	P1P2	0.711095	0.00457184	0.734914	-0.00691297	0.000924704
ARHGAP42	P1P2	0.219025	-0.0125335	0.828743	0.0113323	0.000924489
CHRNE	P1P2	0.0560972	0.0254154	0.769479	-0.00812338	0.000924468
pseudo_4131	pseudo_transcript_0	0.680101	-0.00101583	0.783739	-0.00872677	0.000923542
pseudo_15366	pseudo_transcript_0	0.638577	-0.00367232	0.707863	0.00615339	0.000923321
pseudo_2063	pseudo_transcript_0	0.333555	0.0108919	0.83631	0.0118926	0.000923254
pseudo_15846	pseudo_transcript_0	0.903415	-0.00607655	0.835651	0.0118379	0.000923058
pseudo_924	pseudo_transcript_0	0.213624	0.018774	0.79268	-0.00914416	0.000922666
IMPA1	P1P2	0.262878	-0.014074	0.940505	-0.0346289	0.000922468
MGP	P1P2	0.758549	0.00276271	0.799943	0.00951473	0.000922365
LAP3	P1P2	0.221732	-0.0116807	0.809079	0.0100205	0.000921972
JUNB	P1P2	0.000838552	-0.111449	0.910233	0.0225669	0.000921805
pseudo_6186	pseudo_transcript_0	0.944584	-0.000413472	0.819096	-0.0106324	0.000921458
pseudo_3751	pseudo_transcript_0	0.504649	-0.0116284	0.854454	0.0134867	0.000921291
PLA2R1	P1P2	0.50816	0.00848459	0.717825	-0.00639858	0.000921274
pseudo_373	pseudo_transcript_0	0.330471	-0.0197379	0.711522	-0.00623151	0.00092109
pseudo_7732	pseudo_transcript_0	0.391419	-0.0165574	0.735867	-0.00691029	0.000920455
ACPL2	P1P2	0.162331	0.0145307	0.753116	0.00747111	0.000919977
ARHGEF18	P1P2	0.507889	-0.00044542	0.897668	0.0196171	0.000919732
SYT6	P1P2	0.353147	-0.0156708	0.911029	0.0227264	0.00091969
pseudo_13164	pseudo_transcript_0	0.443384	-0.00655694	0.835997	0.0118169	0.000919301
pseudo_17740	pseudo_transcript_1	0.483143	0.0106652	0.599032	0.00412623	0.000918293
SOS1	P1P2	0.010374	-0.0444806	0.810387	-0.0100487	0.000917522
PJA2	P1P2	0.936643	-0.00232414	0.618197	0.00439259	0.000917495
P2RX3	P1P2	0.593916	0.00274073	0.554687	0.00358419	0.000917382
pseudo_15691	pseudo_transcript_0	0.598363	-0.0169094	0.612865	0.00431268	0.000917026
SLC2A7	P1P2	0.087604	0.0247144	0.743189	-0.00711242	0.000916796
pseudo_1547	pseudo_transcript_0	0.472597	-0.00521742	0.709846	0.00615914	0.000916702
HOOK3	P1P2	0.802677	0.00658588	0.711532	0.00620016	0.000916419
pseudo_526	pseudo_transcript_0	0.653715	0.00298944	0.82316	0.0108395	0.000916103
SLC20A2	P1P2	0.270274	0.0177744	0.894381	0.0188949	0.00091598
pseudo_7993	pseudo_transcript_0	0.687911	-0.00155278	0.954276	-0.0450623	0.000915942
NOS1	ENST00000317775.6	0.620518	-0.0120283	0.714047	0.0062618	0.000915934
pseudo_11040	pseudo_transcript_0	0.489547	0.013133	0.921726	0.0258567	0.000915278
ARFIP1	P1P2	0.890369	0.000690207	0.734278	0.00682234	0.000915144
pseudo_6100	pseudo_transcript_0	0.455505	-0.00771499	0.926424	0.0275676	0.00091497
pseudo_4082	pseudo_transcript_0	0.102754	0.0212273	0.668966	0.00523807	0.000914547
TMEM179B	P1P2	0.7647	-0.0141451	0.770365	0.00806918	0.000914267
TCF12	P2	0.0974313	0.0183123	0.915042	0.0237093	0.000914206
PTGES	P1P2	0.636657	-0.00601128	0.855934	-0.0135305	0.000914117
pseudo_2500	pseudo_transcript_0	0.240738	0.0116717	0.890853	-0.0182028	0.00091367
pseudo_1012	pseudo_transcript_0	0.0534094	0.0242774	0.7197	0.00639324	0.000913265
pseudo_13419	pseudo_transcript_0	0.973835	0.00650662	0.698091	0.00584956	0.000913047
pseudo_2760	pseudo_transcript_0	0.180842	0.0168083	0.739548	0.00696758	0.000912989
CELF4	P1P2	0.487783	-0.00267656	0.753415	0.00742231	0.000912691
pseudo_12344	pseudo_transcript_0	0.671505	-0.00498875	0.676659	-0.00538001	0.000912611
pseudo_10031	pseudo_transcript_0	0.253289	0.0184241	0.774155	-0.00820272	0.000911916
CCL24	P1P2	0.103519	0.0264121	0.959308	-0.0505264	0.000911583
pseudo_13933	pseudo_transcript_0	0.465113	0.0111246	0.779068	0.00840624	0.000911446
pseudo_5138	pseudo_transcript_0	0.0516284	0.0303913	0.844882	0.0124505	0.000911425
pseudo_9162	pseudo_transcript_0	0.622551	-0.00397388	0.651783	0.00490108	0.000911095
NUDT8	P1P2	0.302227	-0.0136892	0.914373	0.0234333	0.000911009
MUTYH	P1P2	0.00921815	-0.105404	0.785865	-0.00869204	0.000909638
pseudo_13989	pseudo_transcript_0	0.570558	-0.00477543	0.863426	-0.0142612	0.000909507
DACT2	P1P2	0.426184	0.0208833	0.781107	-0.00847509	0.000909289
pseudo_16577	pseudo_transcript_0	0.135544	0.029798	0.77271	0.00811674	0.000908942
pseudo_10427	pseudo_transcript_0	0.336948	0.00895993	0.540926	0.00340552	0.000908805
pseudo_3920	pseudo_transcript_1	0.148288	-0.0246013	0.805196	0.00965771	0.000908773
pseudo_9811	pseudo_transcript_0	0.486118	-0.0157751	0.910227	0.0222355	0.000908331
pseudo_1737	pseudo_transcript_0	0.80763	0.00692224	0.931002	0.0292494	0.00090818
STK38L	P1P2	0.426922	-0.00613142	0.886667	-0.0173798	0.000907909
RAD54B	P1P2	0.241498	0.0178587	0.738836	-0.00690582	0.000907784
UGDH	P1P2	0.68233	-0.00604458	0.598723	-0.00407423	0.000907632
pseudo_3097	pseudo_transcript_0	0.0922679	-0.0256501	0.938958	0.0331518	0.000906825
OR4C11	ENST00000302231.4	0.906765	-0.00332114	0.759828	0.00759801	0.000906327
RNF182	P1P2	0.642468	-0.00534521	0.847524	-0.01261	0.000906005
NADSYN1	P1P2	0.69291	-0.00461759	0.892665	0.0183721	0.000905954
C16orf71	P1P2	0.157021	0.0180031	0.781107	0.00844208	0.000905747
pseudo_2169	pseudo_transcript_0	0.657038	0.00268358	0.807387	0.00974453	0.000905444
FRG1	P1P2	0.0386807	-0.0395179	0.914373	-0.0232788	0.000905001
MYLK4	P1P2	0.925159	0.00087246	0.842632	0.0121656	0.000904664
pseudo_5465	pseudo_transcript_0	0.362207	0.0180384	0.897334	0.0192142	0.000903943
pseudo_16615	pseudo_transcript_0	0.424496	-0.0267002	0.882659	0.0166711	0.000903689
pseudo_14651	pseudo_transcript_0	0.828915	0.0212672	0.67816	0.00535508	0.000903232
pseudo_12959	pseudo_transcript_0	0.773071	-0.000202068	0.698691	-0.00580012	0.000903166
ZC3HAV1L	P1P2	0.0952305	-0.0249551	0.76819	-0.00788089	0.00090261
HRNR	P1P2	0.0242507	0.0293185	0.441262	-0.00253967	0.000902353
pseudo_7387	pseudo_transcript_0	0.496308	-0.00773658	0.827757	-0.010989	0.000902166
HPSE2	P1P2	0.69572	0.000254789	0.74606	0.00709063	0.000902112
pseudo_12773	pseudo_transcript_0	0.231759	0.00774146	0.833788	0.0114206	0.000901591
PHGDH	P1P2	0.358212	-0.00552763	0.603713	0.00411283	0.000901408
pseudo_18139	pseudo_transcript_0	0.540937	-0.0110533	0.833788	-0.0114145	0.000901107
KCNA10	ENST00000369771.2	0.373225	0.00928427	0.859099	-0.0136554	0.000900663
pseudo_15053	pseudo_transcript_0	0.184717	-0.0242168	0.687487	0.00553372	0.000900533
pseudo_9193	pseudo_transcript_0	0.653321	-0.00815082	0.81232	0.0099721	0.000900211
pseudo_15582	pseudo_transcript_0	0.552867	-0.00563006	0.498225	-0.00297499	0.000900155
pseudo_13572	pseudo_transcript_0	0.733581	0.00247388	0.739684	-0.00687102	0.000899785
HIST2H2AC	P1P2	0.777889	-0.0176064	0.424355	-0.00241686	0.000899724
pseudo_16481	pseudo_transcript_0	0.167744	-0.0161681	0.929166	0.0281927	0.000899531
pseudo_18114	pseudo_transcript_0	0.775337	0.00367102	0.891665	0.0180528	0.000898998
MSN	P1P2	0.223817	0.0119022	0.863738	0.0141237	0.000898518
MTMR2	P1P2	0.36243	-0.0232944	0.744465	0.00700797	0.000898112
GSTZ1	P1P2	0.456271	-0.0142662	0.727935	0.00650975	0.000897741
ST3GAL4	P1P2	0.0708106	-0.0488721	0.587639	0.00388667	0.00089739
pseudo_13574	pseudo_transcript_1	0.571867	0.0067904	0.850167	0.0127254	0.000897086
pseudo_15498	pseudo_transcript_0	0.871903	-0.0102897	0.881543	-0.0163823	0.000897038
pseudo_6449	pseudo_transcript_0	0.497914	-0.00655379	0.774685	0.00808963	0.000896936
C8G	P1P2	0.406785	-0.0108599	0.814966	-0.0100926	0.000896834
LLGL2	P2	0.244934	-0.0566958	0.806793	0.0096145	0.000896436
pseudo_6751	pseudo_transcript_0	0.737436	-0.013107	0.758853	-0.00747995	0.000896416
pseudo_11501	pseudo_transcript_0	0.573445	-0.0169442	0.928249	0.0277144	0.00089616
pseudo_15171	pseudo_transcript_0	0.451318	-0.0213784	0.805461	0.0095362	0.000895976
PCDH11X	P1P2	0.742927	-0.00438066	0.837172	-0.0116066	0.000895858
pseudo_5377	pseudo_transcript_0	0.700727	0.0128465	0.912032	-0.022395	0.000895575
pseudo_12360	pseudo_transcript_1	0.0909435	0.020514	0.293639	-0.00168229	0.000895292
pseudo_10079	pseudo_transcript_0	0.748914	0.0168877	0.925754	-0.0267159	0.000895095
pseudo_6849	pseudo_transcript_0	0.267566	-0.0104941	0.805537	0.00952774	0.000894793
pseudo_10133	pseudo_transcript_0	0.0254799	0.0375602	0.765503	0.00770962	0.000894727
pseudo_6541	pseudo_transcript_0	0.605379	0.00221312	0.911142	-0.0221385	0.000894702
MACC1	P1P2	0.848769	-0.00942942	0.866391	0.014364	0.000894677
SAP30BP	P1P2	0.92018	0.00578927	0.744146	0.00696886	0.000894397
RNASE6	P1P2	0.811269	-0.00494152	0.951118	0.0410703	0.000893925
pseudo_7674	pseudo_transcript_0	0.852687	0.00154043	0.863343	0.0140022	0.000893573
CPNE9	P1P2	0.113721	0.0141959	0.702836	-0.00583404	0.00089346
pseudo_293	pseudo_transcript_0	0.318876	-0.0234358	0.768923	0.00782907	0.000893432
pseudo_6731	pseudo_transcript_0	0.415468	-0.00966708	0.715168	-0.00613515	0.000893228
pseudo_18624	pseudo_transcript_0	0.12692	-0.0155137	0.717584	-0.00619577	0.000892979
GLDN	P1P2	0.211357	0.0181206	0.550175	-0.00344105	0.00089295
FOXJ3	P1P2	0.832239	-0.0021501	0.674502	0.00522115	0.000892906
pseudo_9207	pseudo_transcript_0	0.498534	-0.00453344	0.730795	0.00655345	0.000892609
pseudo_18752	pseudo_transcript_0	0.946742	0.000499302	0.938139	0.032179	0.000892406
pseudo_14612	pseudo_transcript_0	0.246067	0.00515797	0.876125	-0.0155372	0.00089236
PPP1R27	P1P2	0.0389201	0.0350773	0.681601	0.00535799	0.000891944
pseudo_12507	pseudo_transcript_0	0.0372996	-0.0212503	0.707053	-0.00592446	0.000891916
FGF10	P1P2	0.163328	0.0163341	0.723938	-0.00635482	0.000891573
GH2	P1P2	0.538578	-0.00592849	0.718016	-0.00619542	0.000891309
PTH2	P1P2	0.0172123	0.0264952	0.463905	0.00267135	0.000891083
MORN3	P1P2	0.8897	-0.000804895	0.750854	0.00715692	0.000890639
PROSC	P1P2	0.573593	0.00246821	0.809733	0.00971545	0.0008905
pseudo_15395	pseudo_transcript_0	0.115139	0.0394055	0.536307	-0.0032907	0.000890419
THAP9	P1P2	0.239486	0.0167462	0.816276	0.0100992	0.000890378
USP51	P1P2	0.343154	-0.0147827	0.756619	-0.00735048	0.000890309
pseudo_12846	pseudo_transcript_0	0.458617	-0.0131714	0.726584	-0.00641743	0.00089019
TARSL2	P1P2	0.531468	-0.00730872	0.732374	-0.0065799	0.000890046
pseudo_2170	pseudo_transcript_0	0.709334	-0.0066904	0.754388	-0.00726999	0.000889887
pseudo_16249	pseudo_transcript_0	0.566702	-0.00585765	0.919727	-0.0244766	0.000889507
pseudo_10176	pseudo_transcript_0	0.412529	0.0070578	0.723938	-0.00633895	0.000889347
pseudo_8549	pseudo_transcript_0	0.525108	0.00446517	0.79051	0.0087108	0.000889309
PRSS53	P1P2	0.708262	-0.0152742	0.706338	-0.00588933	0.000889216
pseudo_15759	pseudo_transcript_0	0.663092	-0.00581844	0.895598	-0.0185592	0.00088874
MS4A5	P1P2	0.368703	-0.0111309	0.847854	0.0123966	0.000888572
RRBP1	P1P2	0.028297	-0.0302364	0.719402	-0.00621094	0.000888341
pseudo_12197	pseudo_transcript_0	0.394217	0.00932431	0.763679	-0.00758441	0.000888054
pseudo_11170	pseudo_transcript_0	0.296126	-0.0215718	0.657033	-0.00486723	0.000887843
PAGE4	P1P2	0.928912	0.00137218	0.888999	0.0173707	0.00088762
pseudo_12037	pseudo_transcript_0	0.475667	-0.00828942	0.896667	0.0187268	0.000887065
pseudo_8283	pseudo_transcript_0	0.178633	0.0210182	0.832031	-0.0111062	0.000886945
UBE2J1	P1P2	0.899733	-0.00464244	0.547083	0.00338539	0.000886792
TMEM52	P1P2	0.8897	0.000664799	0.773995	0.00796976	0.000886731
pseudo_7679	pseudo_transcript_0	0.152769	0.015906	0.754325	-0.00723929	0.000886392
pseudo_5645	pseudo_transcript_0	0.737423	0.0042065	0.891621	0.017784	0.000885997
pseudo_5481	pseudo_transcript_0	0.248984	0.0171737	0.751285	-0.00713172	0.000885727
pseudo_15584	pseudo_transcript_0	0.480797	0.0166383	0.758135	0.00736545	0.000885721
pseudo_6436	pseudo_transcript_0	0.343011	-0.0180419	0.787721	-0.00854534	0.000885531
SEC22A	P1P2	0.954145	-0.00175984	0.707765	-0.00589889	0.000885489
pseudo_5705	pseudo_transcript_1	0.0608019	-0.0199776	0.687713	-0.00544601	0.000885483
pseudo_14583	pseudo_transcript_0	0.977779	-0.000759107	0.752075	-0.00715547	0.000885409
TAS2R7	ENST00000240687.2	0.766607	-0.00274483	0.784994	0.00841944	0.000885167
DNAH10	P1P2	0.590992	-0.00874931	0.718456	0.00616366	0.000885101
KLF2	P1P2	0.264685	0.0227965	0.687177	-0.00543109	0.000884897
ST8SIA3	P1P2	0.0130674	-0.0287819	0.712474	0.00600945	0.000884776
KIAA1024L	P1P2	0.82466	-0.00500013	0.902341	0.0198245	0.000884752
RHD	P1P2	0.256621	-0.0252228	0.900338	0.0194047	0.000884744
SSBP2	P1P2	0.784747	0.00298564	0.731739	0.00651974	0.000884363
pseudo_7447	pseudo_transcript_0	0.554199	-0.0135761	0.710295	-0.00595264	0.000884331
pseudo_8345	pseudo_transcript_0	0.44788	-0.0101554	0.733326	0.00656324	0.000884089
OR8B2	ENST00000375013.2	0.110649	0.0248456	0.793109	0.00878009	0.000883866
pseudo_8269	pseudo_transcript_0	0.0768134	0.0254882	0.761755	-0.00747655	0.000883613
pseudo_13838	pseudo_transcript_0	0.706628	-0.00418594	0.769644	0.00776994	0.000883521
pseudo_2308	pseudo_transcript_0	0.154518	-0.0177113	0.911387	0.0219196	0.000883296
pseudo_13385	pseudo_transcript_0	0.490807	-0.021431	0.836651	0.0114037	0.000883276
pseudo_17201	pseudo_transcript_0	0.788975	-0.012599	0.73047	-0.00647306	0.000882908
pseudo_11759	pseudo_transcript_0	0.0395676	0.0357411	0.960101	0.0499251	0.000882826
ZYG11A	P1P2	0.904775	-0.0040786	0.737457	0.00667429	0.000882765
pseudo_9498	pseudo_transcript_0	0.74728	0.00258217	0.821598	-0.0103402	0.000882443
pseudo_8871	pseudo_transcript_0	0.466255	0.0170168	0.817744	0.0100951	0.000882134
BSPH1	P1P2	0.635819	0.00283527	0.841913	0.0117896	0.000881068
pseudo_15807	pseudo_transcript_0	0.922403	9.92e-05	0.734214	-0.00656351	0.000880676
pseudo_2543	pseudo_transcript_0	0.936307	0.0037621	0.589889	-0.00384074	0.000880413
OR2C1	ENST00000304936.2	0.0285723	-0.0276818	0.693081	0.00552628	0.000879874
pseudo_18903	pseudo_transcript_0	0.0817307	0.0235845	0.728252	-0.00638621	0.000879498
AGAP1	P1P2	0.231206	0.0167206	0.83158	0.0109798	0.000879436
pseudo_17427	pseudo_transcript_0	0.362653	-0.00331947	0.858768	-0.0132994	0.000879411
C19orf54	P1P2	0.371638	-0.00819462	0.624451	0.00429779	0.000878906
pseudo_2266	pseudo_transcript_0	0.971373	-0.0019521	0.832679	-0.0110499	0.000878711
pseudo_5554	pseudo_transcript_0	0.951361	-0.00377466	0.720406	0.00616835	0.000878515
UGT2A3	P1P2	0.115846	0.0228368	0.869709	0.0144873	0.000878302
XPNPEP1	P1P2	0.0247043	-0.0189273	0.853142	0.0127242	0.000877694
DOK1	P1P2	0.224946	-0.0142998	0.859099	0.0133034	0.000877447
CTHRC1	P1P2	0.748914	-0.0662703	0.761007	-0.00739496	0.000877126
pseudo_775	pseudo_transcript_0	0.800287	-0.00787965	0.697247	0.00559814	0.000876745
pseudo_3253	pseudo_transcript_0	0.384017	-0.0113679	0.754908	-0.00717982	0.000876701
pseudo_9916	pseudo_transcript_0	0.45525	-0.00832307	0.831702	0.010949	0.000876276
pseudo_15710	pseudo_transcript_0	0.951361	0.00108817	0.755983	-0.00721132	0.000876089
pseudo_3372	pseudo_transcript_0	0.144411	0.0196305	0.761755	0.00741132	0.000875904
RGS8	P1	0.133357	0.0187542	0.752134	-0.00707845	0.000875638
pseudo_6389	pseudo_transcript_0	0.949849	0.00212046	0.61987	-0.00421521	0.000875494
pseudo_16541	pseudo_transcript_0	0.861858	0.00606538	0.803007	0.0091861	0.000875257
pseudo_4970	pseudo_transcript_0	0.239993	-0.0203462	0.681601	-0.00525763	0.000875237
RCN3	P1P2	0.844133	0.00165489	0.804182	-0.00924394	0.0008749
pseudo_4370	pseudo_transcript_0	0.602725	0.0150464	0.704005	-0.00573913	0.000874783
CCDC113	P1P2	0.0741038	-0.0233827	0.953933	0.042695	0.000874477
IL6	P1P2	0.258576	0.00873301	0.859431	0.013291	0.000874408
SRPK2	P1	0.414965	-0.00676619	0.507152	-0.00296521	0.000874325
RTN4RL2	P1P2	0.218867	-0.0178417	0.814966	0.00983739	0.000874153
FCGR2C	ENST00000543859.1	0.0778056	-0.0179463	0.502304	-0.00292283	0.000874024
SSTR3	P1P2	0.544585	0.00318045	0.803529	-0.00919324	0.000873342
pseudo_8731	pseudo_transcript_0	0.831025	0.00988276	0.776707	0.00795694	0.000873216
pseudo_13112	pseudo_transcript_0	0.365267	-0.00460094	0.287211	0.00161065	0.000872651
CORT	P1P2	0.265591	-0.0186292	0.830716	0.0108263	0.000872035
pseudo_15915	pseudo_transcript_0	0.751402	0.0135076	0.906433	0.0204393	0.000872028
pseudo_4780	pseudo_transcript_0	0.826294	0.00218153	0.736144	-0.00654682	0.000870968
ZSCAN25	P1P2	0.310625	-0.00902051	0.865728	0.0139071	0.000870846
pseudo_10292	pseudo_transcript_0	0.364215	0.0111473	0.757581	-0.00722141	0.000870691
RNF122	P1P2	0.209816	0.0414084	0.879678	0.0156298	0.000870209
pseudo_6392	pseudo_transcript_0	0.497729	0.00969244	0.793903	-0.00867821	0.000869841
ZBED6CL	ENST00000343855.4	0.498184	-0.0129031	0.694014	0.00548312	0.000869796
TPGS1	P1P2	0.193647	0.014608	0.734924	0.00650087	0.000869539
SCARB2	P1P2	0.180415	-0.0131065	0.666818	0.00493805	0.000869062
AHCYL2	P1P2	0.817508	0.00240036	0.66201	-0.00485067	0.000868927
TINAG	P1P2	0.284805	-0.00964271	0.721465	0.00612747	0.000868783
pseudo_6478	pseudo_transcript_0	0.395127	-0.00761456	0.738883	0.00660883	0.000868563
pseudo_18472	pseudo_transcript_0	0.814937	0.00542647	0.864455	0.0137291	0.000868469
pseudo_4568	pseudo_transcript_0	0.783536	-0.00216798	0.730676	0.00637073	0.000868173
PTP4A2	P1P2	0.914476	-0.0648227	0.746679	0.00683155	0.00086669
FAT1	P1	0.805294	0.000303304	0.692769	0.00543518	0.000866429
PSMC5	P1P2	0.0123334	-0.0636669	0.740172	-0.00662803	0.000866066
RFTN2	P1P2	0.374788	0.015163	0.816897	-0.00985937	0.000865974
pseudo_2074	pseudo_transcript_0	0.355202	0.0134375	0.880398	-0.0156522	0.000865894
RELL2	P1P2	0.114262	-0.0244511	0.584693	0.00371323	0.000865448
pseudo_10441	pseudo_transcript_0	0.24493	-0.0106021	0.711918	0.00586331	0.000865249
pseudo_69	pseudo_transcript_0	0.808241	-0.00367534	0.610788	0.00404107	0.000865232
pseudo_15912	pseudo_transcript_0	0.967186	-0.000532082	0.770365	0.00763472	0.000865041
GGT7	P1P2	0.72881	-0.00301855	0.947553	0.0369713	0.000864994
WDR90	P1P2	0.375043	-0.0158877	0.897001	0.0183227	0.000864963
pseudo_12063	pseudo_transcript_0	0.958699	0.00698716	0.614517	0.00409027	0.000864953
OR10A3	ENST00000360759.3	0.92824	0.00162277	0.709647	0.0058054	0.000864757
pseudo_15154	pseudo_transcript_0	0.301891	0.0105288	0.739165	0.00658417	0.00086423
TSC22D2	P1P2	0.0477936	-0.0349066	0.789211	0.00840474	0.000864065
pseudo_11151	pseudo_transcript_0	0.476942	-0.00996767	0.903871	0.0196629	0.000863075
FARSA	P1P2	0.10338	-0.262285	0.59841	0.00386974	0.000862958
pseudo_16567	pseudo_transcript_0	0.712964	0.00267091	0.755266	-0.00707479	0.000862417
PSMD13	P1P2	0.00363604	-0.193389	0.718831	-0.00601491	0.000862378
RARG	P2	0.721798	-0.00770594	0.889665	-0.0169837	0.000862319
pseudo_11308	pseudo_transcript_0	0.0249174	0.0293081	0.747381	-0.00681895	0.000862311
PPP1R14A	P1P2	0.100721	-0.022977	0.65034	0.00461207	0.000861808
TRIM62	P1P2	0.576476	0.0209735	0.752774	-0.00698746	0.0008618
pseudo_18681	pseudo_transcript_0	0.575322	0.0105311	0.762076	-0.0073012	0.000861552
pseudo_12471	pseudo_transcript_0	0.144029	-0.0145167	0.718831	0.00600848	0.000861457
ZDHHC8	P1P2	0.966611	-0.00464486	0.74606	0.00676966	0.000861277
LCA5L	P1P2	0.895049	0.00817454	0.824801	-0.0102936	0.000861062
CSNK1G3	P1P2	0.444851	0.00892658	0.870373	0.014279	0.000860945
pseudo_4555	pseudo_transcript_0	0.0799516	-0.0282292	0.830109	0.0106461	0.00086089
LENG1	P1P2	0.212778	-0.0751572	0.833055	0.0108496	0.000860659
pseudo_13582	pseudo_transcript_0	0.263953	-0.0267157	0.829978	-0.0106341	0.000860658
KRT36	P1P2	0.575322	0.015577	0.88001	-0.0155031	0.000860611
INSL5	P1P2	0.0136041	0.0378238	0.528992	-0.00311169	0.000860539
pseudo_9135	pseudo_transcript_0	0.86255	-0.00415468	0.77784	-0.00788524	0.000860357
C14orf166B	P1P2	0.224462	-0.0119695	0.817914	0.00985322	0.000860111
TFPI2	P1P2	0.990554	-0.00507707	0.728569	-0.00625374	0.000860073
NMS	P1P2	0.756941	0.0011896	0.801899	-0.00896795	0.000859851
CLMP	P1P2	0.570717	0.00513177	0.831373	0.010709	0.000858904
pseudo_15216	pseudo_transcript_0	1	-0.00418646	0.658931	0.0047383	0.00085839
pseudo_6547	pseudo_transcript_0	0.685299	0.0030375	0.934886	-0.0293464	0.000858131
pseudo_6563	pseudo_transcript_0	0.362946	0.0112803	0.883031	0.0158795	0.000857876
P2RY1	P1P2	0.421529	-0.0063935	0.767546	0.00746501	0.000857698
pseudo_13912	pseudo_transcript_0	0.347259	0.00843392	0.92207	-0.0243414	0.000857694
HFE	P1P2	0.474932	-0.0062464	0.816165	-0.00971389	0.000856981
pseudo_10766	pseudo_transcript_0	0.942026	7.58e-05	0.718771	0.00597411	0.000856743
SARS2	P1P2	0.361461	-0.00223816	0.740395	0.00656027	0.000856356
pseudo_16500	pseudo_transcript_0	0.638345	-0.00422284	0.700039	0.00552915	0.000856341
pseudo_1760	pseudo_transcript_0	0.409363	-0.0105777	0.897408	-0.0182091	0.000856013
pseudo_8221	pseudo_transcript_0	0.2522	0.00938994	0.774324	-0.0077022	0.000855539
pseudo_2730	pseudo_transcript_0	0.796144	0.00396027	0.900672	0.0188236	0.00085522
BRD7	P1P2	0.997301	0.0143933	0.725403	0.00613331	0.000855108
ZBTB5	P1P2	0.0508906	-0.0542722	0.793539	0.00850963	0.000854636
C16orf58	P1P2	0.666886	0.00189328	0.839275	0.0112256	0.000854216
CA1	P1P2	0.530359	-0.00781256	0.82152	-0.0099875	0.000852752
pseudo_2670	pseudo_transcript_0	0.517065	0.00861906	0.826679	0.0103155	0.000852708
pseudo_7025	pseudo_transcript_0	0.137442	0.0154387	0.347237	-0.0018562	0.000852688
pseudo_9877	pseudo_transcript_0	0.712633	0.0158025	0.775594	-0.00772152	0.000852191
TMEM150C	P1P2	0.909111	0.00656852	0.715306	-0.00585587	0.000852078
HEATR2	P1P2	0.180966	-0.0284959	0.748296	0.00676645	0.000852075
CLEC2A	P1P2	0.120221	0.0185444	0.761434	0.0071974	0.000851941
C15orf38-AP3S2	P2	0.767898	0.0114208	0.68966	-0.00527886	0.000851823
pseudo_12763	pseudo_transcript_1	0.422646	-0.00271815	0.66535	-0.0048139	0.000851819
pseudo_7012	pseudo_transcript_0	0.780849	-0.00942309	0.771091	-0.00754346	0.000851615
pseudo_12152	pseudo_transcript_0	0.636433	-0.00679182	0.672355	0.00493797	0.000851312
pseudo_1487	pseudo_transcript_0	0.566734	0.0094667	0.534954	0.00313327	0.00085126
pseudo_567	pseudo_transcript_0	0.3152	0.0103979	0.736007	0.00639474	0.000851257
pseudo_15967	pseudo_transcript_0	0.88636	-0.00803001	0.782078	0.00797008	0.000850805
pseudo_608	pseudo_transcript_0	0.774097	-0.00377801	0.835629	-0.0109004	0.000850089
UBLCP1	P1P2	0.0589298	0.0175897	0.699628	-0.00547688	0.000849644
BIRC5	P1P2	0.00323121	-0.176475	0.782117	0.00796006	0.000849566
pseudo_5935	pseudo_transcript_0	0.878018	-0.00107874	0.809079	-0.00922551	0.000848828
CACUL1	P1P2	0.718352	-0.00116804	0.425727	-0.00228844	0.000848712
PKP2	P1P2	0.554739	0.00772964	0.766902	0.00736204	0.000848552
pseudo_3313	pseudo_transcript_0	0.744962	-0.0157666	0.578692	-0.00357152	0.000848425
VIPAS39	P1P2	0.223496	0.0074962	0.885668	0.0160872	0.000848263
pseudo_5908	pseudo_transcript_0	0.168384	-0.0137781	0.878938	-0.015134	0.000848132
pseudo_9414	pseudo_transcript_0	0.462288	-0.0213676	0.837487	-0.0110081	0.000847864
pseudo_6558	pseudo_transcript_0	0.673766	-0.0179545	0.760828	-0.00713919	0.000847517
pseudo_17319	pseudo_transcript_0	0.16299	-0.0215331	0.631009	0.0042378	0.000847409
pseudo_4989	pseudo_transcript_0	0.644589	0.00725982	0.715253	-0.00582248	0.000847405
pseudo_3545	pseudo_transcript_0	0.154244	-0.0183951	0.642972	-0.00441627	0.000847074
pseudo_9357	pseudo_transcript_0	0.0654449	-0.0243862	0.772381	0.0075517	0.000847062
DLGAP2	ENST00000421627.2	0.062592	0.0186703	0.840594	0.0112268	0.000846652
pseudo_4941	pseudo_transcript_0	0.891828	0.00106498	0.788719	0.00821291	0.000846566
LACC1	P1P2	0.940343	-0.00162238	0.862412	0.0131679	0.000846498
CABP2	P1P2	0.433881	-0.00626764	0.8147	-0.0095102	0.000846429
CLEC2B	P1P2	0.992916	-0.00878615	0.560352	-0.00336461	0.000846332
pseudo_14268	pseudo_transcript_0	0.141412	0.0209902	0.868269	-0.0137823	0.000845486
pseudo_8484	pseudo_transcript_0	0.549087	-0.0721223	0.9704	0.0647799	0.000845324
pseudo_12896	pseudo_transcript_0	0.763725	1.87e-05	0.75205	0.00682985	0.000845218
PCDH17	P1P2	0.0893433	0.0120871	0.82152	-0.00989717	0.00084504
pseudo_10612	pseudo_transcript_0	0.573708	0.00323743	0.454173	0.00246437	0.000844734
NME1	P2	0.309819	0.00830906	0.395752	0.00209798	0.000844598
TMEM9	P1P2	0.678611	0.0148601	0.846203	-0.0116361	0.000843917
APBA1	P1P2	0.0033792	-0.0911023	0.695852	0.00535777	0.000843758
pseudo_376	pseudo_transcript_0	0.97865	0.00133082	0.717609	0.00585373	0.000843593
pseudo_13167	pseudo_transcript_0	0.923905	0.00627007	0.724645	-0.006029	0.000843305
MPEG1	P1P2	0.847113	0.00432958	0.787264	-0.00811758	0.000843251
MOB4	P1P2	0.427907	-0.0211553	0.856451	0.0125254	0.000842929
pseudo_6166	pseudo_transcript_0	0.947311	-9.55e-05	0.727811	-0.00610628	0.000842555
pseudo_10670	pseudo_transcript_0	0.402453	0.00808339	0.732315	-0.0062259	0.000842379
MFSD4	P1P2	0.990217	-0.00653088	0.696507	0.00536293	0.000842379
pseudo_9941	pseudo_transcript_0	0.766092	0.0177325	0.872297	0.014196	0.000842333
pseudo_15441	pseudo_transcript_0	0.812715	-0.00958747	0.598853	0.00378181	0.00084213
LBX2	P1P2	0.967623	0.010198	0.816931	-0.00958666	0.000841848
pseudo_4520	pseudo_transcript_0	0.489641	-0.0156706	0.743821	0.00654772	0.000841589
SLC7A3	P1P2	0.786697	0.00764737	0.87735	-0.0148065	0.000841409
OR4S1	ENST00000319988.1	0.590701	-0.00189971	0.846533	-0.0116212	0.000840869
CDK2AP2	P1P2	0.68109	-0.00608097	0.807119	0.00903469	0.000840787
NOL10	P1P2	0.276264	-0.0974438	0.907018	-0.0198345	0.000840671
CLUH	P1P2	0.868691	0.0023475	0.909023	0.0202904	0.000840534
TMEM200B	P2	0.250817	-0.0266716	0.692769	-0.0052725	0.000840497
pseudo_13612	pseudo_transcript_0	0.920526	-0.00164861	0.922239	-0.0238996	0.000840226
GPR133	P1P2	0.326835	-0.0416781	0.752042	0.006788	0.000840067
SPTSSB	P1P2	0.511689	0.00466591	0.815621	-0.00948886	0.000839873
pseudo_3848	pseudo_transcript_0	0.650667	0.0046223	0.888	-0.0162652	0.000839078
RBP1	P1P2	0.0713399	-0.0157737	0.822832	0.00990734	0.000839041
pseudo_4956	pseudo_transcript_0	0.35249	0.0107223	0.891332	0.0167871	0.000838695
pseudo_18875	pseudo_transcript_0	0.505994	-0.0095442	0.762076	0.0071075	0.000838695
SFMBT2	P2	0.428646	-0.0179427	0.709647	0.00563023	0.000838664
RRAD	P1P2	0.834879	0.00644333	0.804834	-0.00889161	0.000838421
IFT74	P2	0.214776	-0.00975385	0.743827	0.00652103	0.000838136
pseudo_15090	pseudo_transcript_0	0.98988	-0.00551687	0.773349	0.0075078	0.000838054
pseudo_16643	pseudo_transcript_0	0.314247	-0.0168062	0.817398	-0.00956697	0.000837743
CD300C	P1P2	0.360206	0.000542248	0.443328	-0.00237038	0.000837395
SIGLEC15	P2	0.0343286	0.0192766	0.775286	-0.00757069	0.000836848
pseudo_17886	pseudo_transcript_0	0.750318	-0.00763758	0.658735	-0.0046147	0.000836597
CELF2	P1P2	0.774042	-0.00301161	0.848184	0.0116917	0.000836073
SHROOM3	ENST00000296043.6	0.509516	-0.00591292	0.79864	0.00856024	0.000835896
pseudo_18899	pseudo_transcript_0	0.373265	0.0132627	0.946045	0.0347009	0.000835878
pseudo_8900	pseudo_transcript_0	0.123542	-0.0172028	0.714767	0.00572931	0.000835537
DAPP1	P1P2	0.593038	0.00553023	0.603125	-0.00380431	0.000835399
PLAC8	P1P2	0.642066	0.00429258	0.584045	0.00357465	0.000834873
pseudo_10312	pseudo_transcript_0	0.996289	-0.00804788	0.58822	0.00362254	0.000834852
PKP3	P1	0.238474	0.0149412	0.758865	-0.00696647	0.000834831
pseudo_17018	pseudo_transcript_0	0.263039	-0.0126469	0.835997	-0.0107261	0.000834443
pseudo_6368	pseudo_transcript_0	0.403953	0.0090903	0.888617	-0.0162683	0.000834326
pseudo_12217	pseudo_transcript_0	0.693101	-0.0676736	0.93039	-0.0266121	0.000833891
TACR1	P1P2	0.738863	0.00360976	0.824231	0.00992349	0.000833087
pseudo_17603	pseudo_transcript_0	0.392599	0.0071407	0.690978	-0.0051859	0.000832522
pseudo_16061	pseudo_transcript_0	0.660294	0.00780154	0.818295	0.00955611	0.000832241
pseudo_2015	pseudo_transcript_0	0.83916	0.00407021	0.891946	-0.0167543	0.000832038
pseudo_15784	pseudo_transcript_0	0.164188	0.0285781	0.759767	0.00696941	0.000831586
RNASE7	P1P2	0.123072	-0.0183388	0.694949	0.00526088	0.000831467
pseudo_18046	pseudo_transcript_0	0.286298	0.0125509	0.685424	0.00506854	0.000831448
pseudo_14905	pseudo_transcript_0	0.93695	-0.00178139	0.685319	0.00506626	0.00083141
pseudo_4895	pseudo_transcript_0	0.427772	0.00884232	0.729038	-0.00605743	0.000831382
ENTPD8	P1P2	0.328716	0.00832734	0.779165	0.00766957	0.000831154
ETHE1	P1P2	0.332609	0.0122207	0.728892	0.00605118	0.000831048
DEGS1	P1P2	0.935931	0.00204332	0.828639	-0.0101799	0.000831033
MFSD6L	P1P2	0.65219	-0.0147577	0.761755	-0.00703013	0.000830854
pseudo_2142	pseudo_transcript_0	0.699611	0.000889643	0.910265	0.0203472	0.000830815
pseudo_6597	pseudo_transcript_0	0.813906	0.00264802	0.767004	-0.00721137	0.000830768
pseudo_3137	pseudo_transcript_0	0.513982	0.00757326	0.820751	-0.00968112	0.000830532
KRT33A	P1P2	0.694364	0.016154	0.833788	0.0105204	0.000830528
PIGV	P1P2	0.390952	-0.00963125	0.751494	0.00669377	0.000830526
pseudo_9928	pseudo_transcript_0	0.333318	-0.0113977	0.835261	-0.0106203	0.000830271
PSKH1	P1P2	0.00577768	-0.0378922	0.580977	-0.00351996	0.000830153
pseudo_5505	pseudo_transcript_0	0.83925	0.00208489	0.81031	-0.00908553	0.000829951
pseudo_10899	pseudo_transcript_0	0.391887	-0.0123202	0.726353	-0.00597676	0.000829888
CYB5R3	P1P2	0.383501	-0.017028	0.637575	-0.0042456	0.000829881
pseudo_6555	pseudo_transcript_0	0.321639	0.0149901	0.8257	0.00997675	0.000829845
GNMT	P1P2	0.416661	-0.0089341	0.796687	0.00840607	0.000829782
pseudo_17140	pseudo_transcript_0	0.695063	0.00331493	0.761726	-0.00701865	0.000829614
pseudo_11962	pseudo_transcript_0	0.267776	-0.0186399	0.916046	0.0217715	0.000829121
IFNGR2	P1P2	0.937652	0.00933208	0.672962	0.00481827	0.000828788
IKBKE	P1P2	0.240928	0.0160999	0.894208	0.017066	0.000828748
KRT75	P1P2	0.989205	-0.0017875	0.834005	0.0105097	0.000828488
ADAM10	P1P2	0.094062	-0.117566	0.745741	-0.00649972	0.000828142
GALT	P1P2	0.223335	-0.00902285	0.685936	-0.00505833	0.000828132
pseudo_14910	pseudo_transcript_0	0.192535	-0.0126945	0.443328	0.00234347	0.00082789
pseudo_17488	pseudo_transcript_0	0.407382	0.0101306	0.938731	0.0301357	0.000827491
pseudo_1845	pseudo_transcript_0	0.353798	-0.00712272	0.735169	-0.00619184	0.000827308
pseudo_8048	pseudo_transcript_0	0.920851	-0.00810256	0.870705	0.0137525	0.000826922
pseudo_13413	pseudo_transcript_0	0.454994	-0.00730608	0.947553	0.0353372	0.000826763
pseudo_10404	pseudo_transcript_0	0.0927408	-0.0261882	0.816604	-0.00939128	0.000826326
SCAMP1	P1P2	0.0345862	0.0222455	0.813968	-0.00924287	0.000826244
pseudo_12186	pseudo_transcript_0	0.734018	0.00469982	0.785018	-0.00785984	0.000826231
pseudo_13336	pseudo_transcript_0	0.734018	0.00469982	0.785018	-0.00785984	0.000826231
PRKCSH	P1P2	0.888689	0.000649308	0.804466	-0.00874162	0.000826014
pseudo_14220	pseudo_transcript_0	0.389385	-0.00733204	0.74877	0.00657255	0.000825851
ST20	P1P2	0.138409	0.0192949	0.734299	0.00615701	0.000825821
pseudo_11242	pseudo_transcript_0	0.0468944	-0.021952	0.944501	0.0333005	0.000825778
pseudo_10705	pseudo_transcript_0	0.526028	-0.00628305	0.758699	-0.00688343	0.000825534
CC2D1B	P1P2	0.623206	-0.00148448	0.723506	0.00587003	0.000825077
pseudo_6429	pseudo_transcript_0	0.747693	-0.00520575	0.966113	0.0551069	0.000825062
CCZ1B	ENST00000316731.8	0.215394	0.0145694	0.815432	0.00930863	0.000824858
pseudo_2908	pseudo_transcript_0	0.660117	-0.00481759	0.834892	0.0105221	0.000824609
IL22RA2	P1P2	0.512506	0.00754806	0.710589	-0.00555615	0.000824429
ARHGEF16	P1P2	0.200742	-0.0624524	0.801247	-0.00856391	0.000824136
2025-09-02	P1P2	0.30978	-0.0201815	0.776587	0.00750461	0.000824079
pseudo_12642	pseudo_transcript_0	0.164617	0.0259007	0.71688	0.00569861	0.000823756
pseudo_9278	pseudo_transcript_0	0.941862	-0.00214257	0.754388	-0.00672842	0.000823596
ARIH1	P1P2	0.32413	-0.044647	0.580399	0.00348566	0.000823569
pseudo_10685	pseudo_transcript_0	0.12076	-0.0169471	0.747238	-0.00650678	0.000823377
pseudo_13719	pseudo_transcript_0	0.536776	-0.00973104	0.664219	-0.00463212	0.000823076
FAM127B	P1P2	0.202834	0.0029045	0.853473	0.0119525	0.000822455
VSX2	P1P2	0.113417	-0.0257428	0.854465	-0.0120375	0.000822227
IQGAP1	P1P2	0.183181	-0.0142176	0.825458	-0.00986968	0.000822194
pseudo_10516	pseudo_transcript_0	0.63588	-0.0365147	0.744991	0.00643069	0.000822157
pseudo_12712	pseudo_transcript_0	0.88636	-0.00860168	0.786615	-0.00788674	0.000822096
pseudo_4732	pseudo_transcript_0	0.908794	-0.00496512	0.809179	0.00893952	0.000822038
MICA	P1P2	0.974028	0.000792118	0.678202	0.00487266	0.00082173
pseudo_10094	pseudo_transcript_0	0.852967	-0.003334	0.748754	-0.0065391	0.000821706
OR13J1	ENST00000377981.2	0.742513	-0.000687763	0.743827	0.00639312	0.000821697
FBLN1	P1P2	0.484342	-0.0763403	0.666805	-0.00466709	0.000821413
pseudo_18715	pseudo_transcript_0	0.341414	-0.00928797	0.828639	0.0100613	0.000821352
pseudo_9556	pseudo_transcript_0	0.225548	0.0131462	0.721684	-0.00579585	0.000821
DBX1	P1P2	0.102701	-0.0249316	0.724541	0.00586639	0.000820927
pseudo_11497	pseudo_transcript_0	0.48227	0.00407214	0.792812	0.00813982	0.000820736
EFCAB12	P1P2	0.119516	-0.0238805	0.890665	0.0163183	0.000820576
BTLA	P1P2	0.97812	0.00569578	0.649746	0.00438111	0.000820393
pseudo_8562	pseudo_transcript_0	0.912799	-0.0136604	0.723822	0.00584226	0.000820067
EHF	P1P2	0.0150494	-0.0407144	0.845542	-0.0112384	0.000818879
BBS7	P1P2	0.494971	0.0189489	0.858437	-0.0123503	0.000818723
pseudo_8902	pseudo_transcript_0	0.162801	-0.0224504	0.792812	-0.00811928	0.000818665
ACOT6	P1P2	0.245965	-0.0153213	0.854465	-0.0119797	0.000818282
IQCA1	P1P2	0.0116239	0.0396293	0.781431	-0.00763899	0.00081821
pseudo_17621	pseudo_transcript_0	0.342374	0.00979105	0.657571	-0.00449386	0.000818141
IRAK2	P1P2	0.569856	0.00411527	0.953933	0.0399263	0.000817768
NUDCD2	P1P2	0.72405	0.00811593	0.766258	0.00707232	0.000817738
pseudo_15928	pseudo_transcript_0	0.850546	-0.00170352	0.952244	0.0384712	0.000817574
pseudo_12694	pseudo_transcript_0	0.860001	0.00118784	0.794994	0.00819804	0.000816822
pseudo_4122	pseudo_transcript_0	0.708891	-0.00369827	0.743508	0.00634434	0.000816608
GP6	P1P2	0.433099	-0.0134918	0.773349	0.00731392	0.000816412
pseudo_6304	pseudo_transcript_0	0.637931	0.0060173	0.685316	-0.00497392	0.000816266
CDH2	P1P2	0.367353	-0.0101087	0.767546	0.00710079	0.000815851
pseudo_8517	pseudo_transcript_0	0.121481	-0.0225418	0.756341	0.00672649	0.000815803
pseudo_5786	pseudo_transcript_0	0.0606507	0.0367356	0.685211	-0.00496708	0.000815475
IFI44	P1P2	0.640651	-0.00589283	0.718771	-0.00568509	0.000815295
pseudo_13010	pseudo_transcript_0	0.334357	-0.00247981	0.68733	0.00500473	0.000814944
pseudo_10394	pseudo_transcript_0	0.877865	0.00223902	0.807387	0.00877039	0.000814929
C2orf27A	ENST00000355171.4	0.801043	0.00376001	0.712789	0.00554112	0.000814761
pseudo_1418	pseudo_transcript_0	0.469106	-0.00911889	0.816165	-0.0092333	0.000814582
AP5M1	P1P2	0.91783	-0.00108055	0.746699	-0.00642057	0.000814478
FAM180B	P1P2	0.32621	-0.0176107	0.842573	-0.0109447	0.000814203
pseudo_4212	pseudo_transcript_0	0.964244	0.0008152	0.758383	-0.00677482	0.000813731
pseudo_8846	pseudo_transcript_0	0.978498	0.00147633	0.779032	0.00750311	0.000813671
RNF115	P1P2	0.373679	-0.0055534	0.839275	0.0106907	0.000813517
SALL3	P1P2	0.350741	-0.0222076	0.86407	0.012816	0.000813189
pseudo_10505	pseudo_transcript_0	0.699402	0.00385233	0.727402	0.005883	0.000813182
GALNT3	P1P2	0.912128	-0.00616395	0.777225	-0.00742921	0.00081315
PRCD	P1	0.0703501	-0.0358856	0.832316	-0.0101914	0.00081237
pseudo_11872	pseudo_transcript_0	0.849126	0.0016348	0.930084	-0.0258	0.000812126
ADO	P1P2	0.641257	-0.0406682	0.968047	0.0575759	0.00081203
pseudo_8717	pseudo_transcript_0	0.317301	0.0154635	0.496314	-0.00266861	0.000811905
pseudo_11666	pseudo_transcript_0	0.192019	0.0102505	0.884346	0.0152042	0.000811568
NR2F6	P1P2	0.90576	0.00780961	0.71562	0.0055812	0.000811045
PCDHA6	P1P2	0.333978	-0.0139966	0.820536	0.00944101	0.000811005
pseudo_9704	pseudo_transcript_0	0.0728893	-0.0184614	0.809214	-0.00881892	0.000810783
pseudo_15122	pseudo_transcript_0	0.958447	0.0355567	0.763586	-0.00692131	0.000810775
FGF1	P1P2	0.307007	0.018361	0.732056	0.00598385	0.000810546
pseudo_5626	pseudo_transcript_0	0.141099	-0.0218483	0.912058	0.0202725	0.000810448
IL24	P1P2	0.574458	-0.00556786	0.823817	-0.00962865	0.000810439
MEIS1	P1P2	0.160268	0.011876	0.930445	-0.0258834	0.000810388
CRYBA1	P1P2	0.760158	-0.00117015	0.898669	-0.017459	0.0008101
pseudo_2204	pseudo_transcript_0	0.69751	-0.00112798	0.557139	0.00318871	0.00081005
pseudo_9300	pseudo_transcript_0	0.35802	-0.00747805	0.567167	-0.0032848	0.00080901
pseudo_8137	pseudo_transcript_0	0.819713	0.00237609	0.683345	0.00489235	0.000808997
TNFRSF11B	P1P2	0.0904644	-0.0308537	0.885668	0.0153351	0.000808605
NKX6-2	P1P2	0.344879	-0.0130068	0.727302	0.00584687	0.000808535
PRDM16	P1P2	0.184139	0.0146967	0.849178	0.0113838	0.000808268
ZSCAN29	P1P2	0.739	0.0105619	0.946882	-0.0340913	0.000808108
ABCC9	P1P2	0.823023	-0.0343021	0.868536	0.0132008	0.000808051
pseudo_15204	pseudo_transcript_0	0.579767	0.00995218	0.517458	-0.00282312	0.000807764
BPY2	ENST00000331070.3,ENST00000382585.1	0.441582	0.00695165	0.832031	0.010111	0.00080747
BPY2B	ENST00000382392.1	0.441582	0.00695165	0.832031	0.010111	0.00080747
BPY2C	ENST00000382287.1	0.441582	0.00695165	0.832031	0.010111	0.00080747
pseudo_2162	pseudo_transcript_0	0.70629	0.00600673	0.81229	0.00893221	0.00080648
MPPE1	P1P2	0.81874	0.0102437	0.840594	-0.0106907	0.00080623
SPIN1	P1P2	0.483813	0.00806713	0.672962	-0.00468428	0.00080574
AGFG1	P1P2	0.298433	-0.0171328	0.793539	0.0080215	0.000805613
HLA-DMB	P1P2	0.0708766	0.0269994	0.845542	-0.0110548	0.000805507
OR10V1	ENST00000307552.2	0.615453	0.00871693	0.743189	0.00624889	0.000805486
ZNF354C	P1P2	0.123999	0.024555	0.901006	0.0177886	0.000805333
FA2H	P1P2	0.879019	-0.00372673	0.802225	0.00840978	0.000804849
HMGXB3	P1P2	0.00100829	-0.0719839	0.731019	0.00591431	0.000804766
pseudo_7702	pseudo_transcript_0	0.265914	0.0145204	0.675054	0.00471484	0.000804641
pseudo_8568	pseudo_transcript_0	0.144179	-0.0167702	0.686246	-0.00492008	0.000804531
pseudo_18664	pseudo_transcript_0	0.946162	-0.000325512	0.792086	0.00794773	0.000804528
FCGRT	P1P2	0.9071	-0.0212143	0.772058	0.00716087	0.000804523
GSTA1	P1P2	0.934962	-0.000882431	0.870041	0.0133045	0.000804392
pseudo_903	pseudo_transcript_0	0.657686	-0.00125807	0.821192	-0.00939977	0.0008042
pseudo_6155	pseudo_transcript_0	0.148273	0.0447066	0.701392	-0.00522072	0.000804197
LAG3	P1P2	0.562416	0.0118637	0.596967	-0.00358829	0.000803955
ZMYM6NB	P1P2	0.683572	0.0102886	0.643071	-0.004181	0.000801669
pseudo_17672	pseudo_transcript_0	0.630114	0.0158392	0.764936	0.00688799	0.000801591
CES3	P1P2	0.0108576	0.03771	0.690978	-0.0049927	0.000801506
pseudo_4532	pseudo_transcript_0	0.742832	-0.0034371	0.893332	0.016361	0.000801479
pseudo_14624	pseudo_transcript_0	0.101578	-0.0222546	0.575013	0.00333493	0.000801458
pseudo_11169	pseudo_transcript_0	0.544585	0.0141254	0.896667	-0.0169132	0.000801158
pseudo_6581	pseudo_transcript_0	0.663358	0.0042619	0.723316	0.00569275	0.000800811
pseudo_7064	pseudo_transcript_0	0.691855	0.017436	0.855019	0.01177	0.000800647
pseudo_4859	pseudo_transcript_0	0.337226	0.0166239	0.917858	-0.0214947	0.000800128
pseudo_11487	pseudo_transcript_0	0.697596	0.00944269	0.919392	0.0219214	0.000800113
HLA-G	P1P2	0.980761	0.00499874	0.771807	-0.0071113	0.000799958
pseudo_17865	pseudo_transcript_0	0.819726	-0.00324104	0.880676	-0.0144957	0.00079993
pseudo_1032	pseudo_transcript_0	0.975714	0.0120859	0.897001	0.0169358	0.000799489
CHKB	P1P2	0.0612923	0.025876	0.707451	-0.00531916	0.000799488
ITPRIPL1	P1P2	0.734217	-0.00164419	0.651859	0.00430117	0.000799357
C1orf65	P1P2	0.93429	0.0105499	0.87303	0.0135485	0.000798964
pseudo_3800	pseudo_transcript_0	0.183009	-0.0221032	0.908396	0.0191441	0.000798781
pseudo_10985	pseudo_transcript_0	0.769306	0.00430914	0.7225	0.00565801	0.000798697
POSTN	P1	0.206152	0.0146509	0.639449	0.00411205	0.000798535
pseudo_1014	pseudo_transcript_0	0.739646	-0.00262934	0.753447	0.00649376	0.000798391
MYB	P1P2	0.49872	-0.0167843	0.919727	-0.0219693	0.000798389
PERP	P1P2	0.549651	-0.066628	0.929775	0.0252441	0.000798271
RAVER2	P1P2	0.21855	-0.0341954	0.764327	-0.00683759	0.000798088
KISS1R	P1P2	0.250545	0.00884047	0.928982	-0.0249452	0.000798062
pseudo_11541	pseudo_transcript_0	0.2888	-0.0165476	0.795054	0.00800433	0.000797261
pseudo_14387	pseudo_transcript_0	0.311812	0.00993779	0.765322	0.00686087	0.000796931
KRT4	P1	0.431364	-0.0127138	0.678511	0.00472984	0.000796709
pseudo_6955	pseudo_transcript_0	0.207287	-0.0124427	0.724949	0.00570213	0.000796545
PKNOX2	P1P2	0.791906	-0.00246116	0.540647	0.00298085	0.000796143
pseudo_18647	pseudo_transcript_0	0.811817	0.0176025	0.742139	-0.00614611	0.000796011
pseudo_17206	pseudo_transcript_0	0.286079	-0.0112201	0.668352	0.00454867	0.000795995
pseudo_14083	pseudo_transcript_0	0.634914	0.016077	0.74638	-0.00626375	0.000795748
pseudo_6278	pseudo_transcript_0	0.334027	-0.0122797	0.84337	-0.0107459	0.000795005
pseudo_16709	pseudo_transcript_0	0.955381	0.00905171	0.884042	-0.0148437	0.000794537
CXCL17	P1P2	0.624702	0.00432164	0.756619	-0.00655787	0.000794306
ITM2C	P1P2	0.201935	-0.000773853	0.947218	-0.0337185	0.00079408
pseudo_2246	pseudo_transcript_0	0.472012	-0.0145731	0.891642	0.0159405	0.000793988
pseudo_10447	pseudo_transcript_0	0.729603	-0.00439598	0.620833	0.00383449	0.000793836
VIPR1	P1P2	0.893711	0.00151632	0.795385	0.00797898	0.000793288
FGF14	ENST00000376143.4	0.668358	-0.00592311	0.782652	0.00745351	0.000793287
pseudo_4624	pseudo_transcript_0	0.536776	0.00491217	0.914005	0.0203108	0.000793165
CYP1A2	P1P2	0.255206	-0.00500052	0.502036	-0.00265023	0.000793122
pseudo_8485	pseudo_transcript_0	0.455505	0.005503	0.83631	-0.0102119	0.000792773
HIST1H2BE	ENST00000356530.3	0.0151198	0.0331182	0.821192	-0.00926503	0.000792672
RNPEP	P1P2	0.120322	-0.043538	0.85612	0.0117477	0.000792566
pseudo_12617	pseudo_transcript_0	0.682927	0.00516481	0.945031	-0.032268	0.000792311
pseudo_8632	pseudo_transcript_0	0.181103	0.0361631	0.384128	-0.0019059	0.000791946
pseudo_14671	pseudo_transcript_0	0.321293	-0.0196368	0.860891	0.012173	0.000791875
pseudo_17632	pseudo_transcript_0	0.155616	0.0166154	0.791358	-0.00778498	0.000791163
pseudo_17606	pseudo_transcript_0	0.196744	-0.0223902	0.706338	0.00523923	0.000791059
pseudo_3890	pseudo_transcript_0	0.40582	0.00906751	0.858156	0.0119067	0.00079101
YTHDF1	P1P2	0.525935	0.00639254	0.704318	0.00519404	0.000790695
PARP8	P1P2	0.390252	-0.0393177	0.925754	0.0235997	0.000790691
pseudo_10484	pseudo_transcript_0	0.647686	-0.00433098	0.784925	-0.00751592	0.000790464
pseudo_1085	pseudo_transcript_0	0.207368	-0.0209871	0.92207	-0.0224246	0.000790151
IMPAD1	P1P2	0.519867	-0.0130541	0.922988	0.0227012	0.000790091
pseudo_413	pseudo_transcript_0	0.7893	-0.0305916	0.930445	0.0252344	0.000790067
pseudo_4249	pseudo_transcript_1	0.459005	0.00845153	0.727065	-0.00570719	0.000790028
pseudo_735	pseudo_transcript_0	0.418118	0.00404889	0.858106	0.0118858	0.00078992
pseudo_2910	pseudo_transcript_0	0.0801126	0.0197222	0.617603	-0.00377343	0.000789745
GUSB	P1P2	0.445607	-0.0102897	0.71562	0.00543279	0.000789478
OR10G8	ENST00000431524.1	0.829931	-0.00345404	0.813003	-0.00877941	0.000789338
BRIP1	P1P2	0.0054357	-0.0730108	0.920731	-0.0220055	0.000789276
SLURP1	P1P2	0.871021	0.00806684	0.776579	0.00718584	0.000789109
VIPR2	P1P2	0.359762	-0.064771	0.814966	0.00887966	0.000789048
C11orf88	P1P2	0.221412	0.0186214	0.968719	0.057145	0.000788723
pseudo_3554	pseudo_transcript_0	0.864877	-0.0505068	0.907786	0.0187657	0.000788466
KAT6B	P1P2	0.167509	-0.0141151	0.856675	-0.0117224	0.000787562
EAF1	P1P2	0.128931	-0.0365949	0.907275	-0.0186346	0.000787517
pseudo_16917	pseudo_transcript_0	0.400833	-0.0150297	0.875356	0.0136197	0.00078743
pseudo_5608	pseudo_transcript_0	0.252041	0.0146292	0.317628	0.00158089	0.000787411
pseudo_1664	pseudo_transcript_0	0.347476	-0.011899	0.845873	0.0108311	0.000787365
ADCY1	P1P2	0.352709	-0.00850106	0.615229	0.00373051	0.000787001
MATN4	P1P2	0.750312	0.00130014	0.712656	-0.00534671	0.000786608
pseudo_3759	pseudo_transcript_0	0.69227	0.00392072	0.796449	-0.00795716	0.000786501
HADHB	P1P2	0.217679	0.013169	0.706338	-0.00520698	0.00078619
PLN	P1P2	0.575034	0.0152518	0.923745	0.0228155	0.000785948
pseudo_12913	pseudo_transcript_0	0.399176	-0.0093331	0.830387	0.00973211	0.000785572
pseudo_2498	pseudo_transcript_0	0.779227	-0.00894833	0.650037	-0.00419699	0.000785097
ALDH2	P1P2	0.842479	0.00368043	0.774963	-0.00708723	0.000784689
pseudo_9778	pseudo_transcript_0	0.783323	-0.00264888	0.752804	-0.0063625	0.000784611
pseudo_16101	pseudo_transcript_0	0.556441	-0.0118001	0.78986	-0.00765787	0.000784546
SPINK6	P1P2	0.73581	-0.00640163	0.816276	0.0088967	0.000784359
SDPR	P1P2	0.194709	-0.0149331	0.729836	-0.0057338	0.000784238
ATP6AP1L	P1P2	0.788324	0.00134651	0.39928	-0.00196549	0.000783685
pseudo_11135	pseudo_transcript_0	0.297133	0.0093492	0.730676	0.00574863	0.000783396
OR2T4	ENST00000366475.1	0.344879	-0.00858702	0.580688	-0.00331823	0.000783294
pseudo_12005	pseudo_transcript_0	0.908759	-0.00138854	0.562225	0.00313114	0.000783065
ZAR1L	P1P2	0.0615269	-0.0402236	0.675426	0.00459439	0.000782986
pseudo_7385	pseudo_transcript_0	0.399649	-0.00725286	0.441324	-0.00220407	0.000782978
TAP1	P1P2	0.37641	0.0157704	0.837298	-0.0101484	0.000782646
RAB40A	P1P2	0.015258	-0.0238207	0.7567	0.00646191	0.000782384
pseudo_11758	pseudo_transcript_0	0.793717	-0.00771689	0.754908	0.00640653	0.000782278
pseudo_14929	pseudo_transcript_0	0.211192	0.0212965	0.79301	-0.00776654	0.000782254
MYO9A	P1P2	0.456271	0.00948085	0.741277	0.00601625	0.000782232
pseudo_4552	pseudo_transcript_0	0.653043	-0.0293699	0.571869	-0.00322139	0.000781844
pseudo_8437	pseudo_transcript_0	0.151157	0.0220201	0.613451	0.00368231	0.000781462
pseudo_8907	pseudo_transcript_0	0.137078	0.0163552	0.905347	0.018095	0.000781431
IL6R	P1P2	0.616941	0.00755013	0.761113	0.00658978	0.000781226
RASL10B	P1P2	0.737723	-0.00126433	0.807773	-0.00842499	0.000781088
pseudo_1808	pseudo_transcript_0	0.394434	0.0115235	0.90578	-0.0181736	0.000781049
pseudo_13927	pseudo_transcript_0	0.199406	0.0271016	0.870041	-0.0129125	0.00078069
pseudo_2957	pseudo_transcript_0	0.32199	0.0133119	0.761808	-0.00660346	0.000780229
RFTN1	P1P2	0.367353	0.00964771	0.777225	-0.00712718	0.000780092
pseudo_5886	pseudo_transcript_0	0.287609	-0.0285703	0.800091	0.00805274	0.000779994
pseudo_3842	pseudo_transcript_0	0.894587	-0.001723	0.653844	-0.0042266	0.000779917
PLEKHO2	P1P2	0.744751	-0.0114921	0.898002	-0.0166901	0.000779808
pseudo_8229	pseudo_transcript_0	0.0678277	0.0251237	0.902045	-0.017414	0.000779654
pseudo_14932	pseudo_transcript_0	0.967498	-0.0155216	0.829374	-0.00959388	0.000779501
CES4A	P1P2	0.103319	-0.0183433	0.717584	-0.00540835	0.000779489
pseudo_11426	pseudo_transcript_0	0.0289984	0.0227031	0.787462	-0.00750694	0.000778998
pseudo_9974	pseudo_transcript_0	0.748177	0.00372242	0.929166	-0.024412	0.0007789
AURKC	P1P2	0.178633	-0.0088213	0.870705	0.0129517	0.000778769
pseudo_17910	pseudo_transcript_0	0.698848	-0.00793954	0.762076	-0.00659906	0.000778699
pseudo_1274	pseudo_transcript_0	0.540022	0.00515227	0.717609	-0.00540191	0.000778481
pseudo_4108	pseudo_transcript_0	0.369546	-0.0143892	0.595009	-0.0034521	0.000778366
AMOTL1	P1P2	0.960402	0.00173949	0.844846	0.0106252	0.000778003
TMEM131	P1P2	0.0640964	0.0317483	0.885002	0.014657	0.000777634
pseudo_5412	pseudo_transcript_0	0.394171	0.0130622	0.79463	-0.00778605	0.000777321
pseudo_18505	pseudo_transcript_0	0.161	-0.0230584	0.77673	0.00708088	0.000776985
pseudo_15734	pseudo_transcript_0	0.940797	0.00336541	0.918685	0.0210941	0.000776963
IRF6	P1P2	0.534802	0.0104737	0.866723	0.0124982	0.000776385
PITPNA	P1P2	0.449399	0.00558858	0.848184	-0.010856	0.000776309
PQLC2	P1P2	0.513323	-0.00822326	0.788237	-0.00750376	0.000775461
MROH2A	ENST00000389758.3	0.154312	-0.0397061	0.822832	0.00915544	0.000775363
pseudo_5827	pseudo_transcript_0	0.326278	0.0194078	0.889362	-0.0152148	0.000774758
pseudo_10073	pseudo_transcript_0	0.835556	-0.00257219	0.674366	0.00452794	0.000774748
CDC37L1	P1P2	0.392354	0.0155887	0.787264	-0.00745695	0.000774625
pseudo_10900	pseudo_transcript_0	0.985157	-0.00772725	0.755657	-0.00636288	0.000774204
pseudo_550	pseudo_transcript_0	0.6301	0.00913776	0.812022	0.00855123	0.000773308
NPHP1	P1P2	0.435828	0.0114987	0.798269	0.00789906	0.000772927
RNF186	P1P2	0.234124	0.0141335	0.842902	-0.0104042	0.000772226
pseudo_5100	pseudo_transcript_1	0.603298	0.00367622	0.887385	0.0148786	0.00077202
SCGN	P1P2	0.370282	0.00221961	0.837298	-0.0100105	0.000772009
MOB1A	P1P2	0.220455	-0.0153191	0.684077	-0.00467981	0.000771678
EPS8L1	P2	0.0672582	-0.0228746	0.700252	-0.00498631	0.000771608
pseudo_11122	pseudo_transcript_0	0.654631	0.00901679	0.942936	-0.0302224	0.00077121
pseudo_11793	pseudo_transcript_0	0.906765	-0.00186601	0.82316	-0.00912022	0.000770801
pseudo_8268	pseudo_transcript_0	0.838255	-0.0101346	0.959181	0.0425839	0.000770742
pseudo_7314	pseudo_transcript_0	0.886694	0.00136893	0.821848	-0.00904108	0.000770377
pseudo_5852	pseudo_transcript_0	0.497788	-0.00768315	0.713243	0.00524907	0.000770366
HECTD1	P1P2	0.0857379	-0.0477824	0.83236	0.00966486	0.00077018
pseudo_16333	pseudo_transcript_0	0.777556	-0.00600263	0.859772	-0.0117324	0.000769842
pseudo_11594	pseudo_transcript_0	0.122202	-0.0358972	0.790101	0.00752203	0.000769633
pseudo_13316	pseudo_transcript_0	0.122202	-0.0358972	0.790101	0.00752203	0.000769633
pseudo_9152	pseudo_transcript_0	0.964107	0.00195278	0.772416	0.00686217	0.000769586
pseudo_292	pseudo_transcript_0	0.452966	-0.0317237	0.86642	0.0123499	0.000769044
pseudo_15925	pseudo_transcript_0	0.910116	0.000984944	0.627438	0.00379887	0.000769003
pseudo_412	pseudo_transcript_0	0.520342	0.0068242	0.7695	-0.0067571	0.000768898
pseudo_3797	pseudo_transcript_0	0.355123	0.012756	0.902675	0.0172781	0.000768333
pseudo_11537	pseudo_transcript_0	0.425865	0.00958212	0.733135	0.00569877	0.000768287
ACAD8	P1P2	0.387459	-0.0108336	0.811368	-0.00846116	0.000768124
RALA	P1P2	0.521256	-0.0228635	0.723506	0.00546398	0.000768005
pseudo_15745	pseudo_transcript_0	0.882021	-0.00169763	0.814639	0.00862321	0.000767765
pseudo_4410	pseudo_transcript_0	0.391648	0.00961164	0.578955	0.00323431	0.000767681
C19orf33	P1P2	0.673664	0.0086116	0.883338	0.0142488	0.000767629
FCRL4	P1P2	0.0600151	0.0330866	0.740321	-0.00587759	0.000767496
TRABD2A	P1P2	0.162928	-0.0130116	0.745741	0.00602332	0.000767442
POMT2	P1P2	0.97171	0.00131171	0.844846	0.0104797	0.000767351
HRSP12	P1P2	0.486458	-0.00676168	0.871702	-0.0128625	0.000767016
TMTC3	P1P2	0.527592	0.0105594	0.814639	0.00860965	0.000766558
IMPG2	P1P2	0.254853	-0.0103602	0.824473	0.0091403	0.000766173
pseudo_13532	pseudo_transcript_0	0.748469	-0.00326346	0.838088	0.00998568	0.000766006
MOB3B	P1P2	0.728493	-0.00310432	0.854465	0.011209	0.000765636
pseudo_17047	pseudo_transcript_0	0.27367	0.012852	0.600999	0.00346158	0.000765445
pseudo_14735	pseudo_transcript_0	0.299754	0.0117982	0.851495	0.0109635	0.000765443
pseudo_10315	pseudo_transcript_0	0.523181	-0.0478616	0.778675	-0.0070422	0.00076509
ZFP64	P1P2	0.0325023	-0.0285739	0.867718	0.0124114	0.000764805
TLX1	P1P2	0.609967	-0.0115915	0.784978	-0.00727246	0.000764645
pseudo_6981	pseudo_transcript_0	0.180996	0.0128909	0.897939	-0.0163532	0.000764563
AMFR	P1P2	0.39103	0.0113173	0.800091	0.00789275	0.000764497
KCNQ5	P1P2	0.862041	0.00360526	0.687487	-0.00469721	0.000764404
pseudo_5716	pseudo_transcript_0	0.275846	-0.0182895	0.863426	-0.0119854	0.000764368
CTDSPL2	P1P2	0.0102234	-0.144036	0.817914	-0.00875633	0.000764361
pseudo_9842	pseudo_transcript_0	0.305074	0.00807142	0.766042	0.00660093	0.000764041
CAB39	P1P2	0.704491	-0.00568343	0.858106	-0.0114926	0.000763787
TIMM10	P1P2	0.831865	-0.0441727	0.729447	-0.00557381	0.000763646
B9D1	P1P2	0.889032	0.00116489	0.831044	-0.00949929	0.000763513
ATP1A3	P1P2	0.428898	0.0155485	0.812504	0.00846347	0.000763187
pseudo_1241	pseudo_transcript_0	0.260791	0.00979384	0.696552	0.00485858	0.000763021
FGB	P1P2	0.368928	0.0133424	0.886001	-0.0145141	0.000762946
pseudo_7890	pseudo_transcript_0	0.850353	0.000570005	0.878195	0.0135248	0.000762922
pseudo_1738	pseudo_transcript_0	0.185463	-0.0224019	0.791556	0.00751481	0.000762893
DKK3	P1P2	0.0796033	-0.0279922	0.849836	-0.010791	0.000762547
pseudo_3524	pseudo_transcript_0	0.731035	0.00430601	0.650644	-0.00408356	0.000762223
pseudo_9314	pseudo_transcript_0	0.634278	0.0136104	0.825201	-0.00913392	0.000762139
pseudo_18350	pseudo_transcript_0	0.615217	-0.00304819	0.81763	0.00871178	0.000761787
pseudo_7711	pseudo_transcript_0	0.650058	-0.000634529	0.806793	-0.00816666	0.000761442
pseudo_12906	pseudo_transcript_0	0.839346	-0.00203351	0.803449	-0.00801108	0.000761386
pseudo_8273	pseudo_transcript_0	0.659177	0.00272646	0.789122	0.0074014	0.000761275
CD1A	P1P2	0.676754	0.0114309	0.879678	-0.01367	0.000761097
pseudo_13231	pseudo_transcript_0	0.525335	-0.00749587	0.913278	0.0193171	0.000761034
pseudo_11412	pseudo_transcript_0	0.0850473	0.0188967	0.726768	-0.00548879	0.000760771
ZMYND19	P1P2	0.403684	-0.0159098	0.855127	-0.0111912	0.000760659
pseudo_3160	pseudo_transcript_0	0.54131	-0.00851184	0.876453	-0.0132801	0.000760574
WIZ	P1P2	0.687612	0.0101517	0.896667	0.0160561	0.000760556
pseudo_13953	pseudo_transcript_0	0.642468	-0.00587068	0.796362	-0.00768298	0.000759767
MCPH1	P1P2	0.000928389	-0.0644442	0.844108	-0.010321	0.000759647
pseudo_6233	pseudo_transcript_0	0.0565887	0.0165607	0.816276	0.00861423	0.000759456
pseudo_16707	pseudo_transcript_0	0.0651364	0.024961	0.747657	-0.00600921	0.000758948
pseudo_15445	pseudo_transcript_0	0.967374	0.0110743	0.76611	-0.0065585	0.000758875
MAGT1	P1P2	0.944045	-0.00924258	0.693703	0.00477757	0.000758804
UEVLD	P1P2	0.508431	-0.00653761	0.753415	-0.00616902	0.000758579
SLC6A20	P1P2	0.837191	-0.00198121	0.845212	-0.0103862	0.000758548
pseudo_10702	pseudo_transcript_0	0.409181	-0.0142045	0.852811	0.0109698	0.000758526
pseudo_11684	pseudo_transcript_0	0.748469	0.00411109	0.261576	-0.00130218	0.000758392
UPK3BL	P1P2	0.182071	-0.0195653	0.707765	0.00505083	0.000758185
FMNL3	P1P2	0.507889	-0.00682735	0.794085	-0.00757166	0.000758175
pseudo_2307	pseudo_transcript_0	0.571392	-0.000741159	0.890853	0.0151035	0.000758103
PIK3C3	P1P2	0.445859	-0.0362392	0.586768	-0.00327297	0.000757802
LEP	P1P2	0.225431	-0.0134975	0.86175	0.0117265	0.000757752
pseudo_14979	pseudo_transcript_0	0.415207	-0.00899124	0.840924	-0.0100697	0.000757679
pseudo_10023	pseudo_transcript_0	0.333081	0.0108331	0.761726	0.00640595	0.000757192
CD276	P1P2	0.751159	-0.0112588	0.787588	0.00730096	0.000757115
C9orf153	P1P2	0.985494	-0.00374426	0.833347	0.00955523	0.000756526
pseudo_14370	pseudo_transcript_0	0.978875	-0.000924305	0.745965	0.00594295	0.000756427
pseudo_4440	pseudo_transcript_0	0.449234	0.00599715	0.682492	-0.00455875	0.000756306
pseudo_11707	pseudo_transcript_0	0.779961	0.010411	0.816502	-0.00858926	0.000756224
pseudo_14037	pseudo_transcript_0	0.746715	-0.00135812	0.870692	-0.0125731	0.000756085
OR6T1	ENST00000321252.2	0.198224	0.0161689	0.754549	0.00617838	0.000755692
NES	P1	0.276824	-0.0162438	0.815294	-0.00852076	0.000755671
pseudo_6716	pseudo_transcript_0	0.140727	-0.0147267	0.414304	0.00197411	0.000755452
pseudo_4651	pseudo_transcript_0	0.549651	0.00164423	0.763362	0.00644095	0.000755326
pseudo_129	pseudo_transcript_0	0.564023	0.0134684	0.518953	0.00265095	0.00075518
pseudo_10908	pseudo_transcript_0	0.401545	0.012152	0.257741	0.00128246	0.000755133
COX19	P1P2	0.996514	-0.00432848	0.602578	0.00343079	0.00075473
pseudo_18601	pseudo_transcript_0	0.145957	-0.0255524	0.797429	0.00767406	0.00075442
SLC35A1	P1P2	0.832569	-0.00768488	0.892665	-0.0152991	0.00075442
pseudo_11941	pseudo_transcript_0	0.666638	0.000429146	0.813968	0.00843766	0.000754265
pseudo_7198	pseudo_transcript_0	0.270368	-0.0139443	0.745965	0.00592543	0.000754197
HAS1	P2	0.219025	0.00406928	0.742233	0.00582523	0.000754134
pseudo_16782	pseudo_transcript_0	0.7721	0.00923903	0.932457	0.0248253	0.000753979
pseudo_7647	pseudo_transcript_0	0.92836	0.0101528	0.840494	-0.00998769	0.000753723
pseudo_5728	pseudo_transcript_0	0.482802	-0.0055487	0.734775	-0.0056309	0.000753671
pseudo_14590	pseudo_transcript_0	0.840285	-0.00174066	0.754557	-0.00616112	0.000753555
pseudo_828	pseudo_transcript_0	0.141861	0.0124978	0.893219	-0.0153583	0.000753208
UBE2D1	P1P2	0.759655	0.00139496	0.841894	-0.0100763	0.000753128
pseudo_2902	pseudo_transcript_0	0.437985	-0.0102443	0.913889	-0.0192569	0.000753071
pseudo_11325	pseudo_transcript_0	0.957846	0.000586008	0.753311	0.00611722	0.000752576
pseudo_6650	pseudo_transcript_0	0.246707	-0.0112283	0.725358	0.00539537	0.000752373
pseudo_16055	pseudo_transcript_0	0.831128	0.00285025	0.579519	-0.0031753	0.000752332
pseudo_10437	pseudo_transcript_0	0.701354	-0.00292349	0.673886	0.00438867	0.000752279
pseudo_6344	pseudo_transcript_0	0.23529	-0.0158695	0.913035	-0.0190379	0.000752237
pseudo_12726	pseudo_transcript_0	0.365757	-0.00994347	0.806599	0.00805534	0.000751906
pseudo_4308	pseudo_transcript_0	0.763136	-0.00697066	0.780544	-0.00698664	0.000751781
pseudo_5216	pseudo_transcript_0	0.30978	-0.0127628	0.646017	-0.00396039	0.000751509
WDR31	P1P2	0.773718	-0.00556389	0.557516	0.00296052	0.000751211
pseudo_223	pseudo_transcript_0	0.916091	-0.00451166	0.927914	0.0231188	0.000751179
pseudo_5004	pseudo_transcript_0	0.344462	-0.00757826	0.862492	-0.0116881	0.000750903
pseudo_18340	pseudo_transcript_0	0.119565	0.0282845	0.900471	-0.0164922	0.000750896
pseudo_3176	pseudo_transcript_0	0.734854	0.00503475	0.728886	-0.00546707	0.00075085
GATA4	P1P2	0.433595	0.00767267	0.841253	-0.00999679	0.000750492
CDC42EP4	P1P2	0.485928	-0.0112017	0.616712	0.0035714	0.000749699
CTXN2	P1P2	0.76693	-0.00136697	0.811041	0.00824173	0.000749647
IMPACT	P1P2	0.938325	-0.00171801	0.770768	0.00662894	0.000749575
pseudo_167	pseudo_transcript_0	0.67491	-0.01064	0.777224	-0.00684487	0.000749196
TAB2	P1P2	0.952797	0.0126564	0.892665	0.0151902	0.000749052
pseudo_5030	pseudo_transcript_0	0.440268	0.00384812	0.736039	0.0056273	0.000748988
MURC	P1P2	0.0332296	0.0243176	0.889665	0.0147511	0.000748962
ARHGEF17	P1P2	0.928912	0.00404541	0.680364	0.00447751	0.000748901
SS18L2	P1P2	0.551627	0.00527105	0.795385	0.00753246	0.000748895
pseudo_8822	pseudo_transcript_1	0.355489	-0.0247922	0.727476	0.00541813	0.000748686
SLC25A52	P1P2	0.474621	-0.00683368	0.828086	0.00913828	0.000748651
F9	P1P2	0.581973	0.0048065	0.842243	0.0100405	0.000748648
GDF10	P1P2	0.184577	-0.026229	0.699003	0.00481046	0.000748127
pseudo_15815	pseudo_transcript_0	0.71768	0.00251142	0.815007	0.00841841	0.000747878
KRTAP5-9	ENST00000528743.2	0.119516	-0.0314971	0.784022	0.00707619	0.000747755
pseudo_17210	pseudo_transcript_0	0.644099	0.00672042	0.693762	0.00470825	0.000747622
GABRA1	P1P2	0.129144	-0.0263233	0.927094	0.0227397	0.000747593
KCNJ12	P1P2	0.94943	-0.017697	0.849836	0.0105746	0.00074725
KCNJ18	P1P2	0.94943	-0.017697	0.849836	0.0105746	0.00074725
NDNF	P1P2	0.0849699	0.0279023	0.924414	-0.0218921	0.000747247
FAM133B	P1P2	0.0137981	-0.0283012	0.833347	-0.00942784	0.00074644
NOTCH3	P1P2	0.824002	0.00412995	0.682838	-0.00450519	0.00074643
TMCC3	P1P2	0.346609	-0.0201286	0.547678	0.0028546	0.000746406
MPG	P1P2	0.564128	-0.00426478	0.748935	-0.00594348	0.000746237
pseudo_12810	pseudo_transcript_0	0.729603	0.00711398	0.777947	0.00684278	0.000746203
CCDC110	P1P2	0.469671	0.0172108	0.670194	-0.00429344	0.000746197
pseudo_2567	pseudo_transcript_0	0.330725	-0.00826027	0.840788	0.0099061	0.000746065
pseudo_8775	pseudo_transcript_0	0.141756	-0.0182806	0.898002	-0.0159675	0.000746047
pseudo_7086	pseudo_transcript_0	0.711345	0.0097834	0.845311	-0.0102216	0.000746007
ZFP92	ENST00000338647.5	0.937989	-0.00857302	0.523762	0.00265599	0.000745978
ANKRD34B	P1	0.36983	0.011313	0.692769	0.00467883	0.000745859
pseudo_11230	pseudo_transcript_0	0.142249	-0.0527393	0.752926	0.00604842	0.000745453
pseudo_3518	pseudo_transcript_0	0.588514	-0.00282792	0.810529	0.00816749	0.000745131
NDP	P1P2	0.86446	-0.00110527	0.796449	0.00753417	0.000744692
ZKSCAN7	P1P2	0.962904	-0.00293806	0.663142	0.00417229	0.00074431
pseudo_11975	pseudo_transcript_0	0.430204	0.025802	0.760415	-0.00625656	0.000744212
PRR25	ENST00000301698.1	0.629799	0.00416455	0.791484	-0.00732731	0.000744145
pseudo_9622	pseudo_transcript_0	0.619324	0.00690349	0.812676	-0.00825632	0.000743751
pseudo_8162	pseudo_transcript_0	0.456435	0.0391714	0.940795	-0.0280519	0.000743513
pseudo_1870	pseudo_transcript_0	0.303738	0.0152895	0.800091	0.0076757	0.000743474
pseudo_15677	pseudo_transcript_0	0.785707	-0.00256939	0.681269	0.00445955	0.000743324
PCLO	P1P2	0.666271	0.00684192	0.800595	0.00769507	0.000743244
pseudo_9807	pseudo_transcript_0	0.428898	-0.032912	0.884148	0.0138939	0.000742977
IFNAR2	P1P2	0.980098	-0.000937715	0.851158	-0.0106145	0.000742908
ZNF613	P1P2	0.355784	-0.0255524	0.931786	0.0242097	0.000742845
pseudo_13496	pseudo_transcript_0	0.923762	0.00517933	0.919996	0.0205121	0.000742823
pseudo_17921	pseudo_transcript_0	0.93688	0.00115908	0.732315	-0.00549008	0.00074282
MARCKSL1	P1P2	0.129893	-0.0246781	0.874477	0.0127478	0.00074258
pseudo_13018	pseudo_transcript_0	0.314534	-0.00828511	0.777586	-0.00679275	0.000742119
pseudo_8326	pseudo_transcript_0	0.562107	-0.000370873	0.796813	-0.00752226	0.000742022
CAMP	P1P2	0.705747	-0.00991939	0.920731	0.0206874	0.000741997
pseudo_816	pseudo_transcript_0	0.338962	0.0160511	0.90957	0.0180157	0.000741602
pseudo_10894	pseudo_transcript_0	0.421976	0.0108306	0.736329	-0.00557798	0.00074147
ZNF638	P1P2	0.69926	-0.00198722	0.548306	-0.00284068	0.000741353
C6orf89	P1P2	0.547959	-0.0155871	0.903009	-0.0167232	0.000740968
pseudo_3527	pseudo_transcript_0	0.0230861	0.0268761	0.806653	-0.00793984	0.000740891
AP3M2	P1P2	0.136002	-0.0224492	0.825458	0.00888687	0.000740321
pseudo_4896	pseudo_transcript_0	0.320947	0.00628344	0.779394	0.00683758	0.00074012
pseudo_6673	pseudo_transcript_0	0.583462	0.00265042	0.875353	0.012791	0.000739536
C3orf56	P1P2	0.52318	-0.0114877	0.57062	0.00303406	0.000739259
TNNI2	P1	0.0123417	-0.0466102	0.597259	0.00330264	0.000739252
pseudo_17264	pseudo_transcript_0	0.682523	-0.0161242	0.903518	0.0167758	0.000739197
pseudo_7463	pseudo_transcript_0	0.162801	0.0246478	0.746699	-0.00582652	0.00073912
pseudo_18475	pseudo_transcript_0	0.95044	0.00848596	0.788562	-0.00716201	0.000738863
pseudo_13597	pseudo_transcript_0	0.972649	0.0061186	0.905869	-0.0172084	0.000738837
pseudo_17700	pseudo_transcript_0	0.390765	-0.00707852	0.868734	-0.0120826	0.000738407
MUCL1	P1P2	0.0709426	-0.0309974	0.802551	0.00772003	0.000737474
pseudo_13080	pseudo_transcript_0	0.493902	0.0100239	0.796362	-0.00745746	0.000737466
pseudo_17932	pseudo_transcript_0	0.305967	-0.00858453	0.732793	-0.0054616	0.000737416
pseudo_16356	pseudo_transcript_0	0.572919	-0.00121929	0.835683	-0.00945455	0.000737061
pseudo_13738	pseudo_transcript_0	0.971331	-0.00361228	0.656729	-0.00403552	0.000736943
pseudo_12786	pseudo_transcript_0	0.23346	0.00952552	0.717825	-0.00511643	0.00073667
pseudo_5165	pseudo_transcript_0	0.785234	-0.00472943	0.849153	-0.0103729	0.000736621
ZNF211	P1P2	0.0720061	-0.0232018	0.504187	-0.00247594	0.000736364
SLC39A6	P1P2	0.456271	-0.00498923	0.549331	-0.00283018	0.000736318
pseudo_1231	pseudo_transcript_0	0.245319	-0.00992782	0.768923	0.00645097	0.000736166
C17orf67	P1P2	0.139364	-0.021559	0.820864	-0.00858659	0.000736118
CREM	ENST00000395895.2	0.240738	-0.01225	0.754191	0.00600585	0.000735829
pseudo_3019	pseudo_transcript_0	0.184157	-0.0198732	0.345978	-0.00159618	0.000735764
pseudo_8344	pseudo_transcript_0	0.820208	0.00566293	0.861611	-0.011373	0.000735705
GABARAP	P1P2	0.578498	-0.00336675	0.874477	0.0126277	0.000735583
MUC8	P1P2	0.575899	0.00157911	0.792134	0.00726471	0.000735198
pseudo_18441	pseudo_transcript_0	0.748594	0.00581125	0.676968	-0.00433857	0.000735092
pseudo_11075	pseudo_transcript_0	0.95145	-0.0212067	0.928224	-0.0226932	0.000734059
pseudo_2513	pseudo_transcript_0	0.606727	-0.00834832	0.958568	0.0399342	0.000733876
pseudo_16837	pseudo_transcript_0	0.326418	0.00978912	0.735867	0.0055095	0.000733869
pseudo_12423	pseudo_transcript_0	0.10957	0.0314441	0.880426	0.0132672	0.000733767
SH2D5	P1P2	0.427168	-0.0150949	0.76497	0.00630522	0.000733646
LRFN2	P1P2	0.834079	0.00445401	0.770365	0.00646959	0.000733028
pseudo_17912	pseudo_transcript_0	0.549737	-0.0182352	0.831441	0.00914059	0.000732789
pseudo_18387	pseudo_transcript_0	0.301078	0.0118894	0.731019	-0.00538416	0.000732629
C1QTNF6	P1P2	0.660747	-0.00163227	0.859431	-0.0111354	0.000732591
TPSD1	P1P2	0.529805	0.0073341	0.655205	-0.00398956	0.000732573
pseudo_9438	pseudo_transcript_0	0.212906	-0.0224017	0.615822	-0.00347872	0.000732427
pseudo_10378	pseudo_transcript_0	0.100351	0.0169237	0.835261	0.0093653	0.000732161
pseudo_5822	pseudo_transcript_0	0.160069	0.0177858	0.91625	-0.0192539	0.00073138
pseudo_13352	pseudo_transcript_0	0.787673	-0.0145337	0.885335	0.0138162	0.000730769
PKLR	P1P2	0.884357	-0.00750105	0.76497	-0.00627584	0.000730228
TDRP	P1P2	0.984145	-0.0210194	0.871702	-0.0122445	0.000730164
pseudo_2953	pseudo_transcript_0	0.517417	0.00788037	0.771807	0.00648958	0.000730019
pseudo_8255	pseudo_transcript_0	0.407743	-0.00128839	0.671424	-0.00421928	0.000729949
pseudo_9437	pseudo_transcript_0	0.558998	-0.01195	0.774318	-0.00656891	0.00072968
pseudo_10595	pseudo_transcript_0	0.941574	0.0012957	0.886382	-0.0139307	0.000729675
pseudo_18191	pseudo_transcript_0	0.159907	-0.0178572	0.832443	0.00915608	0.000729242
TNK1	P1P2	0.677683	0.00687295	0.708392	0.00487012	0.000729185
pseudo_10940	pseudo_transcript_0	0.248556	0.00115131	0.891998	0.01469	0.000729153
RBM20	P1P2	0.548241	0.00572277	0.87735	0.01283	0.000729094
pseudo_4442	pseudo_transcript_0	0.752122	-0.00797328	0.774938	0.00658277	0.00072893
EIF4EBP2	P1P2	0.205849	-0.0193463	0.839934	0.00961957	0.000728727
pseudo_17969	pseudo_transcript_0	0.708759	-8.14e-05	0.817697	-0.00833586	0.000728616
pseudo_4485	pseudo_transcript_0	0.940343	-0.00801469	0.784994	-0.00692972	0.000728547
TTC8	P1P2	0.81874	-0.131922	0.812504	-0.0080785	0.000728472
pseudo_3931	pseudo_transcript_0	0.358006	-0.0126893	0.771999	0.00648193	0.000728459
DPYD	P1P2	0.820383	0.00379331	0.771091	-0.00645005	0.000728175
pseudo_17581	pseudo_transcript_0	0.920626	0.00703427	0.87266	-0.0123087	0.000728119
pseudo_2470	pseudo_transcript_0	0.0216395	0.0205831	0.766042	0.00629051	0.000728112
pseudo_12526	pseudo_transcript_0	0.565066	0.000215514	0.798024	-0.00742746	0.000727774
ZNF33A	P1P2	0.113417	-0.0190413	0.843562	-0.00984348	0.000727264
pseudo_13672	pseudo_transcript_0	0.454994	-0.00491578	0.831044	0.00904785	0.000727228
pseudo_6722	pseudo_transcript_0	0.111028	-0.0311001	0.854454	0.0106403	0.00072685
KDM4C	P1P2	0.878018	-0.0209233	0.575212	0.00302576	0.000726704
PZP	P1P2	0.877685	0.0059009	0.866391	0.0116649	0.000726561
ORMDL3	P1P2	0.548159	0.00783593	0.734924	-0.00543129	0.000726475
pseudo_12656	pseudo_transcript_0	0.646792	0.00493903	0.91208	-0.0181648	0.000725993
pseudo_8956	pseudo_transcript_0	0.8647	0.00708601	0.76658	-0.00628853	0.000725965
SPANXN4	P1P2	0.296898	0.0147076	0.850756	-0.0103411	0.000725895
pseudo_14093	pseudo_transcript_0	0.965311	-0.000417612	0.8586	0.0109614	0.000725747
C2CD4C	P1P2	0.17877	-0.00695287	0.885668	0.0137632	0.000725718
KCTD19	P1P2	0.430622	-0.0205172	0.815621	0.00819695	0.000725524
ACER1	P1P2	0.612891	-0.0157465	0.824965	-0.00868193	0.000725499
TMEM189	P1P2	0.35802	-0.0174572	0.909007	0.017508	0.000725411
pseudo_10272	pseudo_transcript_0	0.62747	-0.00737745	0.857258	0.010842	0.000725199
ANKRD65	P1	0.244248	-0.0143622	0.511482	-0.00249023	0.00072508
pseudo_16931	pseudo_transcript_0	0.983068	0.00684759	0.823083	0.00857392	0.000724978
pseudo_17593	pseudo_transcript_0	0.573593	-0.0739621	0.757417	-0.00600717	0.000724853
pseudo_460	pseudo_transcript_0	0.315445	0.0126534	0.81031	0.0079328	0.00072465
MMP10	P1P2	0.220296	-0.0268124	0.853804	0.0105542	0.000724459
pseudo_17677	pseudo_transcript_0	0.182487	0.0139245	0.686246	0.00442899	0.000724229
pseudo_3892	pseudo_transcript_0	0.571869	0.00220401	0.798915	-0.00742768	0.000724194
pseudo_13539	pseudo_transcript_0	0.407073	0.00921819	0.754557	0.00591958	0.000724012
pseudo_3507	pseudo_transcript_0	0.669656	-0.0037628	0.727619	0.0052406	0.000723707
pseudo_10009	pseudo_transcript_0	0.201876	0.016041	0.779756	0.00669339	0.000723162
pseudo_16351	pseudo_transcript_0	0.706613	-0.00722657	0.780405	0.00671418	0.000722982
pseudo_13097	pseudo_transcript_0	0.721444	-0.00502836	0.605602	0.0033186	0.000722834
pseudo_9241	pseudo_transcript_0	0.172551	-0.0286636	0.910837	0.0178199	0.000722763
pseudo_1584	pseudo_transcript_0	0.820269	-0.0175778	0.939218	0.0265332	0.000722596
APBA3	P1P2	0.168609	-0.0243857	0.242123	0.00117258	0.000722269
pseudo_4818	pseudo_transcript_0	0.361496	-0.00781241	0.541066	-0.00270614	0.000721861
P2RX5	P1P2	0.948084	0.00140695	0.556383	0.00283322	0.000721411
ARHGAP15	P1P2	0.0196876	-0.0513027	0.799292	-0.00741377	0.00072132
pseudo_18628	pseudo_transcript_0	0.25322	0.0135508	0.864636	-0.0114156	0.000721082
pseudo_2381	pseudo_transcript_0	0.0169762	0.0278165	0.740527	-0.00552527	0.000720821
LEMD3	P1P2	0.0846643	-0.0314204	0.797989	0.00735201	0.000720519
pseudo_10258	pseudo_transcript_0	0.746039	0.00535165	0.777005	-0.00657233	0.000720172
HSH2D	P1P2	0.841838	0.000623376	0.776863	0.00656624	0.000720025
TDRD1	P1P2	0.618728	0.00643046	0.850828	0.0102567	0.000719592
SH3PXD2A	ENST00000355946.2	0.0146673	-0.036008	0.818242	-0.00825322	0.000719008
C18orf54	P1P2	0.790603	0.00345326	0.718456	-0.00500513	0.000718736
XKR8	P1P2	0.0822511	0.0270074	0.912366	0.0180382	0.000718477
ITGA2B	P1P2	0.564341	-0.00254989	0.79463	-0.00719652	0.000718465
pseudo_2751	pseudo_transcript_0	0.274461	-0.00937072	0.784101	-0.00680001	0.000718271
CPED1	P1P2	0.212441	0.0190993	0.734914	-0.00536435	0.000717555
pseudo_14324	pseudo_transcript_0	0.211739	-0.0145107	0.351191	-0.00157858	0.000717397
pseudo_9406	pseudo_transcript_0	0.294107	0.0106356	0.763679	-0.00612353	0.000717
pseudo_305	pseudo_transcript_0	0.0454412	0.0216569	0.679713	-0.00427435	0.000716698
HERC1	P1P2	0.851088	-0.0111933	0.78467	-0.00680467	0.000716621
pseudo_18147	pseudo_transcript_0	0.825648	-0.00136075	0.938157	0.0258425	0.000716469
ZNF616	P1P2	0.211976	-0.0162685	0.796362	0.0072434	0.000716298
pseudo_2922	pseudo_transcript_0	0.830424	-0.0125986	0.781431	-0.00667938	0.000715426
pseudo_3044	pseudo_transcript_0	0.579778	0.0102298	0.855934	0.0105857	0.000715165
pseudo_16447	pseudo_transcript_0	0.609156	-0.0105092	0.860704	0.010976	0.000715045
TENM4	P1P2	0.886026	0.00401002	0.822504	-0.00841898	0.000714451
pseudo_7704	pseudo_transcript_0	0.620846	1.4e-05	0.930745	-0.0229202	0.000714406
LGMN	P1P2	0.379842	0.0131896	0.643071	0.00372581	0.000714391
pseudo_5018	pseudo_transcript_0	0.703235	-0.0141428	0.78986	-0.00697077	0.000714153
FREM1	P1P2	0.383293	-0.0241886	0.707138	0.00474533	0.000714153
pseudo_12408	pseudo_transcript_0	0.296679	0.0124279	0.840419	0.0094566	0.000714013
ZDHHC16	P1P2	0.346176	-0.00538951	0.888999	-0.0139693	0.000713814
EFCAB1	P1P2	0.65219	-0.00836652	0.766902	0.00619223	0.000713718
GPR162	P1P2	0.633123	0.00437383	0.970021	0.053989	0.000713668
CCNYL1	P1P2	0.0912722	-0.0246053	0.734278	0.00531867	0.000713443
pseudo_814	pseudo_transcript_0	0.468892	0.0160643	0.804834	0.00756455	0.000713287
pseudo_3805	pseudo_transcript_0	0.507674	0.0170682	0.816897	0.00811541	0.000712798
pseudo_11952	pseudo_transcript_0	0.759274	0.00872995	0.891774	-0.0143222	0.000712461
pseudo_9017	pseudo_transcript_0	0.552867	0.0132098	0.796835	0.0072226	0.000712375
pseudo_7473	pseudo_transcript_0	0.19729	0.0139322	0.775196	0.00644128	0.000712331
GJD2	P1P2	0.697283	0.00568937	0.851819	0.0102268	0.000712321
pseudo_4416	pseudo_transcript_0	0.0297636	-0.0216264	0.776863	0.00649151	0.000711831
pseudo_13747	pseudo_transcript_0	0.472597	-0.0157036	0.6754	0.00417348	0.000711324
CUZD1	P1P2	0.235123	-0.0080269	0.833347	-0.00898262	0.00071119
SLC5A11	P1P2	0.287035	-0.0106552	0.834993	0.00907234	0.00071052
AQP4	P1P2	0.10582	0.0245621	0.912366	0.0178384	0.000710519
pseudo_531	pseudo_transcript_0	0.0339757	0.023192	0.857984	-0.0106771	0.000710254
NCAM2	P1P2	0.529528	0.00756335	0.860424	0.0108727	0.000709848
pseudo_4650	pseudo_transcript_0	0.533689	0.00714478	0.86407	0.0111872	0.000709842
BSG	P1P2	0.103519	-0.0225173	0.75993	-0.00595311	0.000709769
ADRA2A	P1P2	0.652495	-0.00635531	0.849175	-0.00999077	0.000709371
pseudo_7520	pseudo_transcript_0	0.516598	-0.00416178	0.801573	-0.00738352	0.000709239
pseudo_18886	pseudo_transcript_0	0.152673	-0.0217461	0.85752	-0.0106225	0.000709116
PTGR2	P1P2	0.00887572	-0.0627754	0.521617	-0.00250868	0.000709073
CELA3B	P1P2	0.617834	0.0134587	0.731422	0.00521985	0.000709023
MSX2	P1P2	0.927232	0.00461414	0.697755	0.00453369	0.000708603
MKRN1	P1P2	0.0472726	-0.0380009	0.670809	-0.00408618	0.000708548
pseudo_17935	pseudo_transcript_0	0.729603	-0.0572216	0.732725	-0.00524544	0.000708446
ZSWIM2	P1P2	0.52373	0.00736469	0.773349	-0.00634301	0.000708035
pseudo_1998	pseudo_transcript_0	0.51033	0.00692661	0.68935	-0.00438211	0.000707977
pseudo_10253	pseudo_transcript_0	0.548744	0.00960006	0.734589	0.00528512	0.00070797
pseudo_5631	pseudo_transcript_0	0.0337454	-0.0382056	0.773251	0.00633753	0.000707773
pseudo_16972	pseudo_transcript_0	0.42945	0.00853804	0.768563	-0.00618923	0.000707557
pseudo_18780	pseudo_transcript_0	0.453005	0.0210988	0.789179	-0.006877	0.000707122
pseudo_16180	pseudo_transcript_0	0.779533	0.00721012	0.864084	-0.0111443	0.000707036
pseudo_298	pseudo_transcript_0	0.0705169	0.00951526	0.881612	0.0129184	0.000706928
pseudo_12114	pseudo_transcript_0	0.268318	0.0149839	0.846692	0.00977713	0.000706638
KRTAP19-2	ENST00000334055.3	0.956839	0.00107186	0.845873	-0.00971972	0.000706576
RNASE8	ENST00000308227.2	0.187532	-0.0142879	0.960653	-0.0405141	0.000706309
pseudo_18011	pseudo_transcript_0	0.0915969	-0.0166885	0.854796	0.0103632	0.000706121
APPBP2	P1P2	0.372248	-0.0139143	0.747751	-0.00559332	0.000706117
SPANXB1	ENST00000370530.1	0.759836	-0.00312775	0.784994	-0.00671295	0.000705757
SPANXF1	NM_139019	0.759836	-0.00312775	0.784994	-0.00671295	0.000705757
TMEM55A	P1P2	0.888364	-0.00814322	0.900004	-0.0154233	0.000705698
CASP16	P1P2	0.267593	-0.0095372	0.736821	0.00532032	0.000705678
ZNF212	P1P2	0.868359	0.00401196	0.931116	0.0227658	0.000705656
pseudo_11944	pseudo_transcript_0	0.977528	0.00635272	0.667029	0.00400945	0.000705084
pseudo_2340	pseudo_transcript_0	0.532578	-0.0287929	0.903009	0.0159069	0.000704803
pseudo_11461	pseudo_transcript_0	0.263442	0.0197313	0.884892	-0.0132675	0.00070463
pseudo_5363	pseudo_transcript_0	0.481441	-0.00642062	0.726175	-0.00507062	0.000704606
pseudo_3150	pseudo_transcript_0	0.554676	0.00496738	0.821586	0.00825545	0.000704576
pseudo_15868	pseudo_transcript_0	0.895315	-0.00719917	0.682775	-0.00424935	0.000704214
pseudo_8250	pseudo_transcript_0	0.9194	0.00617866	0.791358	-0.0069266	0.000703928
FGF5	P1P2	0.839834	-0.014634	0.442576	-0.0019882	0.000703848
pseudo_7229	pseudo_transcript_0	0.998332	0.01362	0.62048	0.00339519	0.00070373
pseudo_17295	pseudo_transcript_0	0.40327	-0.00710833	0.938652	-0.0255874	0.000703536
KCTD14	P1P2	0.904026	0.00203192	0.747338	0.00556227	0.000703534
CNDP1	P1P2	0.334264	-0.0136988	0.763883	0.0060132	0.000703383
pseudo_6229	pseudo_transcript_0	0.150435	0.0191969	0.742233	-0.00543209	0.000703238
SASS6	P1P2	0.559282	-0.042669	0.842573	-0.00945077	0.000703068
MARVELD1	P1P2	0.864367	0.00203861	0.802551	0.00735661	0.000702758
CDKL1	P1P2	0.839173	-0.00194676	0.815621	0.0079378	0.000702587
ENPEP	P1P2	0.407073	0.00930172	0.77325	0.00628879	0.000702333
pseudo_12287	pseudo_transcript_0	0.134124	-0.0246844	0.924749	-0.0206611	0.000701979
COPRS	P1P2	0.439077	0.00825228	0.773349	0.00628843	0.000701942
pseudo_14722	pseudo_transcript_0	0.447122	-0.00524809	0.787264	0.00675665	0.000701879
IL2RG	P2	0.292234	-0.00504959	0.647307	0.00371539	0.000701798
pseudo_11460	pseudo_transcript_0	0.423948	-0.00691415	0.798634	-0.00718013	0.000701157
CDK16	P1P2	0.68109	-0.00515954	0.877683	-0.0123722	0.000701041
PDZD11	P1P2	0.0300473	-0.0618402	0.719402	0.0049001	0.000700853
pseudo_330	pseudo_transcript_0	0.406087	0.00781309	0.788816	-0.00680099	0.000700666
FBP2	P1P2	0.434589	0.0531512	0.844552	-0.00954093	0.000700051
NUDT7	P1P2	0.406785	0.00660071	0.868382	0.0114198	0.00069991
pseudo_14505	pseudo_transcript_0	0.15261	-0.014581	0.899432	-0.0152029	0.000699815
pseudo_15598	pseudo_transcript_0	0.49205	-0.0147367	0.901298	-0.0154947	0.000699297
C6orf211	P1P2	0.644834	-0.00360038	0.750835	-0.00561606	0.00069895
pseudo_10448	pseudo_transcript_0	0.878611	-0.00169541	0.783014	-0.0065782	0.000698804
pseudo_10199	pseudo_transcript_0	0.969982	-0.0242041	0.8271	0.00847413	0.000698624
GRM6	P1P2	0.372771	-0.00735623	0.945203	0.0285406	0.000698523
C3orf84	P1P2	0.769191	-0.00318254	0.600482	0.00315197	0.000698162
LONRF3	P1P2	0.656157	-0.00599329	0.876685	0.0122147	0.000698149
ZNF718	ENST00000400172.3	0.107935	0.0254926	0.797338	0.00709692	0.000698035
pseudo_12754	pseudo_transcript_0	0.777606	-0.00318128	0.536192	-0.00257792	0.00069779
pseudo_7307	pseudo_transcript_0	0.567155	0.00556698	0.702938	0.00455772	0.00069771
pseudo_78	pseudo_transcript_0	0.453337	0.006709	0.746294	-0.00548529	0.000697125
CCDC126	P1P2	0.548523	0.0169791	0.799943	-0.00719084	0.000697086
DEFA1B	P1P2	0.668229	0.00683735	0.52678	-0.0025033	0.000696845
DEFA3	P1P2	0.668229	0.00683735	0.52678	-0.0025033	0.000696845
pseudo_12862	pseudo_transcript_0	0.68538	-0.00499812	0.945561	-0.0286614	0.000696772
pseudo_15819	pseudo_transcript_0	0.0939981	0.0416397	0.777872	-0.00638339	0.000696375
KPNA7	ENST00000327442.6	0.67985	-0.0085075	0.733008	-0.00515971	0.000696
ZNF385B	P1P2	0.957176	-0.00197339	0.752134	0.00562619	0.000695987
pseudo_718	pseudo_transcript_0	0.862973	0.00326811	0.781204	0.00648758	0.0006957
TRIM15	P1P2	0.838512	0.0111499	0.954605	-0.0344479	0.000695028
STK31	P1P2	0.492568	-0.0366078	0.599602	0.00312839	0.000694929
pseudo_1903	pseudo_transcript_0	0.0530144	-0.0225021	0.811368	0.00765457	0.0006949
pseudo_15633	pseudo_transcript_0	0.44451	-0.00620877	0.861489	-0.0107316	0.000694873
pseudo_8768	pseudo_transcript_0	0.412004	0.0289002	0.804212	0.00734217	0.000694786
URAD	P1P2	0.653715	-0.0116889	0.825458	-0.00833989	0.000694755
pseudo_9446	pseudo_transcript_0	0.96153	-0.0010639	0.769638	0.006106	0.000694335
ANG	P1P2	0.435335	-0.00586953	0.736185	-0.00521984	0.000694308
RNASE4	P1P2	0.435335	-0.00586953	0.736185	-0.00521984	0.000694308
pseudo_2799	pseudo_transcript_0	0.539686	0.0157592	0.864084	-0.0109326	0.000693606
pseudo_13995	pseudo_transcript_0	0.56626	0.0079942	0.820929	0.00808438	0.000692787
pseudo_15048	pseudo_transcript_0	0.829199	0.00314117	0.914984	-0.0179383	0.000692174
USH1C	P1P2	0.679754	-0.0566804	0.854365	0.0101259	0.000692168
pseudo_18149	pseudo_transcript_0	0.219894	-0.0177398	0.893464	-0.0141465	0.000692092
pseudo_8069	pseudo_transcript_0	0.171902	-0.0235043	0.877683	-0.0122129	0.000692015
RAB12	P1P2	0.640651	-0.0067586	0.813003	0.00769118	0.000691498
CDKN1C	P1P2	0.198372	0.0119873	0.766902	-0.00599675	0.000691188
ARAP3	P1P2	0.822028	-0.0032633	0.834005	-0.00876697	0.00069111
pseudo_149	pseudo_transcript_0	0.943398	0.00714845	0.764349	0.00591849	0.000690738
ELFN2	P1P2	0.319587	0.00813787	0.945203	0.02822	0.000690676
pseudo_1965	pseudo_transcript_0	0.949849	-0.00457688	0.87797	-0.0122196	0.000690656
pseudo_4816	pseudo_transcript_0	0.351177	0.00955382	0.809406	0.00751956	0.000690547
pseudo_2977	pseudo_transcript_0	0.216076	-0.0134328	0.972193	0.0563615	0.000690297
pseudo_2230	pseudo_transcript_0	0.871354	-0.00168151	0.664366	-0.0038862	0.00069016
ZBTB25	P1P2	0.941689	0.0059946	0.799943	-0.00711936	0.000690156
FRMPD3	ENST00000276185.4	0.90375	0.00372756	0.788562	-0.00668336	0.000689483
pseudo_15184	pseudo_transcript_0	0.145026	-0.0194212	0.799726	-0.00710294	0.000689401
pseudo_4467	pseudo_transcript_0	0.267776	-0.00777625	0.461593	0.00205316	0.000689328
MLLT1	P1P2	0.0560315	-0.0234714	0.841156	-0.00916721	0.000688671
CD109	P1P2	0.910116	-0.0106638	0.855458	-0.0101555	0.000688557
CD300LG	P1P2	0.601547	0.0087964	0.809079	-0.0074759	0.000687849
IP6K2	P1P2	0.622608	-0.0185509	0.799292	0.00706811	0.000687689
MIER2	P1P2	0.669348	0.0111896	0.813985	0.00769305	0.000687634
pseudo_2133	pseudo_transcript_1	0.480265	0.00978551	0.77673	-0.00626593	0.000687561
SLC44A4	P1P2	0.877685	0.0010743	0.833347	0.00867839	0.000687103
ZCCHC2	P1P2	0.828942	-0.00323525	0.769801	0.0060467	0.000687036
SLC4A7	P1P2	0.475144	-0.00552346	0.589674	-0.00299494	0.000687005
pseudo_10889	pseudo_transcript_0	0.647494	0.013998	0.749538	-0.00548308	0.000686516
ZNF233	P1P2	0.677373	0.00571402	0.727935	-0.00497538	0.000686141
CLDN24	ENST00000541814.1	0.754619	-0.00236613	0.836734	0.00886136	0.000685982
pseudo_6531	pseudo_transcript_0	0.471266	0.00943993	0.870995	-0.0114333	0.000685817
pseudo_2863	pseudo_transcript_0	0.860744	-0.0101417	0.8478	-0.00956308	0.000685736
pseudo_18005	pseudo_transcript_0	0.688763	0.00335885	0.802782	0.00717878	0.000684874
CTRB2	P1P2	0.154312	-0.0131514	0.521568	0.00242158	0.000684555
pseudo_5281	pseudo_transcript_0	0.378105	-0.00719779	0.934133	0.0231187	0.000684113
FGFR4	P1P2	0.982459	0.00814473	0.788562	0.00663001	0.00068398
SLC24A5	P1P2	0.931264	-0.00243692	0.534526	0.00250904	0.000682536
GPR157	P1P2	0.839834	0.00196541	0.754055	-0.00556645	0.00068243
RPL10L	P1P2	0.140613	0.0201492	0.867718	-0.0110623	0.000681676
ZNF250	P1P2	0.966948	4.88e-05	0.832689	0.00857202	0.000681622
pseudo_8033	pseudo_transcript_0	0.428248	-0.0108205	0.916942	-0.0180981	0.000681538
POTEC	P1P2	0.366679	-0.0190808	0.738729	0.0051818	0.000681483
pseudo_3161	pseudo_transcript_0	0.320947	0.01282	0.803007	0.00714902	0.000681162
pseudo_16019	pseudo_transcript_0	0.941689	0.00982281	0.783374	0.00641934	0.000680649
DPYSL5	P1P2	0.669656	-0.00301976	0.713103	-0.00463468	0.000680592
INSL6	P1P2	0.440579	-0.0142165	0.767546	0.0059229	0.000680517
IFNA2	P1P2	0.0816566	0.0157249	0.635234	0.00345245	0.000680361
MSR1	P1P2	0.340363	0.0127434	0.933127	-0.0226305	0.000680255
PALLD	ENST00000261509.6,ENST00000505667.1	0.511689	-0.00737714	0.943525	-0.0269431	0.000680216
ACYP2	P1P2	0.440579	-0.0203345	0.766902	0.00590108	0.000680161
RHPN2	P1P2	0.0493858	-0.0226605	0.824801	0.00813094	0.000680158
EDDM3A	P1P2	0.464492	0.0144752	0.929105	-0.0212903	0.000679911
OR2D2	ENST00000299459.2	0.902411	-0.0111632	0.908354	0.0162768	0.000679469
KDM4E	ENST00000450979.2	0.472979	0.00921778	0.811867	-0.00750529	0.000679341
pseudo_16510	pseudo_transcript_0	0.08176	-0.0175813	0.914379	-0.0174707	0.000679149
TCHHL1	P1P2	0.235456	0.0225814	0.490558	-0.00219528	0.000679022
TMEM109	P1P2	0.831909	-0.0291943	0.821296	-0.00793872	0.000678765
C4orf6	P1P2	0.841818	-0.00843185	0.741277	-0.00521786	0.000678425
pseudo_13918	pseudo_transcript_0	0.509516	0.00541014	0.709647	0.00455305	0.000678211
pseudo_6064	pseudo_transcript_0	0.820055	0.000233337	0.801899	-0.00706919	0.000677796
pseudo_11798	pseudo_transcript_0	0.383382	-0.00981922	0.922441	-0.0193204	0.000677403
pseudo_2130	pseudo_transcript_0	0.529388	0.000864274	0.962785	0.0411138	0.000677177
pseudo_1363	pseudo_transcript_0	0.653599	-0.000819158	0.692971	0.00425063	0.00067706
PLD4	P1P2	0.402494	0.0137713	0.861087	-0.0104167	0.000676595
ALDH3B2	P1P2	0.428646	-0.010223	0.787264	0.00650734	0.000675981
pseudo_8394	pseudo_transcript_0	0.703451	0.00462395	0.620915	0.00326547	0.000675847
pseudo_9874	pseudo_transcript_0	0.915524	-0.00496144	0.716912	0.00467585	0.00067582
C17orf107	P1P2	0.583133	-0.00756862	0.721295	-0.00475958	0.000675322
IL31	P1P2	0.766607	0.00364531	0.93648	0.0236899	0.000675195
pseudo_7211	pseudo_transcript_0	0.108616	-0.0197618	0.856504	0.0100367	0.000675176
pseudo_18776	pseudo_transcript_0	0.165049	-0.0173339	0.81031	0.0073797	0.000674125
pseudo_3121	pseudo_transcript_0	0.452721	-0.00842985	0.832316	0.00845095	0.00067364
pseudo_10223	pseudo_transcript_0	0.29966	-0.0109912	0.736964	-0.00508195	0.00067363
KCNH1	P1P2	0.81283	-0.0155047	0.816165	0.00763442	0.000673526
pseudo_6708	pseudo_transcript_0	0.34886	0.00693759	0.647688	0.00356908	0.00067325
USP34	P1P2	0.461016	-0.016369	0.554292	0.00262689	0.00067317
pseudo_15404	pseudo_transcript_0	0.881044	-0.0119803	0.752867	0.00545801	0.000672873
pseudo_5656	pseudo_transcript_0	0.301327	-0.00749257	0.931878	0.0219568	0.00067278
pseudo_10572	pseudo_transcript_0	0.982135	0.000346449	0.758699	-0.00560949	0.000672749
pseudo_12562	pseudo_transcript_0	0.0723642	0.0507832	0.936976	-0.0237925	0.000672654
pseudo_12109	pseudo_transcript_0	0.358227	0.010484	0.956752	-0.0350186	0.000672378
ODF3	P1P2	0.542061	0.00507358	0.881008	0.0122196	0.000672322
IL1RL2	P1P2	0.395168	0.0134395	0.699628	0.00433174	0.000671997
pseudo_970	pseudo_transcript_0	0.718352	-0.00473397	0.79864	0.00688142	0.000671962
F7	P1P2	0.585457	0.0182447	0.890998	-0.0133991	0.000671606
pseudo_5296	pseudo_transcript_0	0.295339	0.00798199	0.916331	0.0176915	0.000671346
pseudo_14482	pseudo_transcript_1	0.44451	0.00872339	0.61784	0.00320999	0.000671287
BST2	P1P2	0.37096	-0.0156885	0.849836	-0.00949867	0.000671221
pseudo_8953	pseudo_transcript_0	0.184099	-0.0190999	0.473803	-0.00206798	0.000670857
ZNF628	P1P2	0.156168	0.0269533	0.848539	-0.00940278	0.000670684
pseudo_768	pseudo_transcript_0	0.171908	-0.0320468	0.747672	0.00530827	0.000670374
pseudo_5828	pseudo_transcript_0	0.186556	-0.0401233	0.726487	0.00483036	0.000670318
pseudo_12281	pseudo_transcript_0	0.360064	-0.0131073	0.804675	-0.00710225	0.000670306
pseudo_18458	pseudo_transcript_0	0.360064	-0.0131073	0.804675	-0.00710225	0.000670306
pseudo_14792	pseudo_transcript_0	0.872199	-0.00774277	0.901307	-0.014846	0.000669954
pseudo_8201	pseudo_transcript_0	0.739237	-0.0124768	0.926782	0.0202793	0.000669668
SIX4	P1P2	0.867028	0.0064128	0.859431	0.0101769	0.000669529
pseudo_11912	pseudo_transcript_0	0.252304	-0.0111895	0.777586	0.00612403	0.000669061
pseudo_479	pseudo_transcript_0	0.440286	-0.00723782	0.749596	0.00534315	0.000668817
pseudo_2406	pseudo_transcript_0	0.922194	0.00200624	0.934133	0.022593	0.000668557
pseudo_3328	pseudo_transcript_0	0.759308	0.00116807	0.751248	0.00538196	0.000668528
GUCY2C	P1P2	0.474348	0.00839972	0.773251	-0.00598087	0.000667942
FOXN3	P2	0.249946	0.0103803	0.811695	-0.00736791	0.000667587
pseudo_17087	pseudo_transcript_0	0.327445	-0.00947082	0.841894	0.0089301	0.000667458
pseudo_17511	pseudo_transcript_0	0.677676	0.00803386	0.856675	-0.00993403	0.000667409
IPMK	P1P2	0.0696965	-0.0424574	0.827429	-0.00810891	0.000667116
OVCA2	P1P2	0.0102132	-0.0273559	0.80082	-0.00691185	0.000666753
pseudo_17811	pseudo_transcript_0	0.504649	-0.0106523	0.775417	-0.00603441	0.000666588
pseudo_15943	pseudo_transcript_0	0.00554989	-0.029418	0.884042	-0.0124527	0.000666556
pseudo_12148	pseudo_transcript_0	0.272367	0.0208638	0.786291	-0.00637998	0.000666177
MASP2	P1P2	0.404398	-0.0176037	0.867386	0.0107804	0.000666091
SORD	P1P2	0.857391	0.00286445	0.846203	0.00918379	0.00066606
ZNF524	P1P2	0.0793904	-0.0254482	0.793335	-0.00662442	0.000666043
SRCIN1	P1P2	0.818978	-0.00254269	0.787365	0.00641313	0.000665837
pseudo_10754	pseudo_transcript_0	0.613562	0.0347893	0.662832	-0.00372717	0.000665659
SSX1	P1P2	0.433099	-0.00794962	0.580977	-0.00282245	0.000665651
pseudo_11611	pseudo_transcript_0	0.821698	0.00800622	0.731331	-0.00489806	0.000665579
pseudo_4411	pseudo_transcript_0	0.634311	-0.00322278	0.879678	0.0119447	0.000665035
ARHGEF3	P1P2	0.127869	-0.0281977	0.646096	0.00350437	0.00066479
OR2A14	ENST00000408899.2	0.65738	0.00472951	0.963005	-0.0405566	0.000663973
TNR	P1P2	0.511145	-0.00672701	0.714047	0.00453645	0.000663561
AGO3	P1P2	0.70669	0.00920706	0.792134	0.00655587	0.000663462
pseudo_3982	pseudo_transcript_0	0.502754	-0.00449588	0.889332	0.0130191	0.000663142
YBX3	P1P2	0.175378	-0.0414416	0.790995	0.00650862	0.000662748
pseudo_17857	pseudo_transcript_0	0.680101	0.000889987	0.8257	-0.00796514	0.000662524
pseudo_9149	pseudo_transcript_0	0.955284	-0.0151754	0.922256	0.0188485	0.000662499
pseudo_6899	pseudo_transcript_0	0.770141	0.00307082	0.740527	-0.0050777	0.00066243
pseudo_418	pseudo_transcript_0	0.0384834	-0.0235561	0.81763	0.00757511	0.000662393
CHD7	P1P2	0.389319	-0.0119029	0.788237	-0.00640663	0.00066208
pseudo_586	pseudo_transcript_0	0.785215	0.00432819	0.721684	-0.00467355	0.000662023
ENOSF1	P1P2	0.249077	0.0187339	0.824145	-0.00787768	0.000661697
pseudo_6172	pseudo_transcript_0	0.59251	0.00307374	0.910227	0.0161972	0.000661661
PAPL	P1P2	0.938661	-0.00441199	0.940841	-0.0249761	0.000661461
pseudo_14024	pseudo_transcript_0	0.376638	0.00994973	0.822504	0.00779193	0.000661238
pseudo_13373	pseudo_transcript_0	0.368963	-0.00708178	0.758699	0.00551101	0.000660938
ZNF100	P1P2	0.711202	0.00779948	0.897939	-0.0141315	0.00066069
OR4D2	ENST00000545221.1	0.474099	-0.00577162	0.908354	-0.0158267	0.000660679
OR3A3	ENST00000291231.1	0.272291	0.0172767	0.798321	-0.00675284	0.000660581
pseudo_3348	pseudo_transcript_0	0.552093	0.0162995	0.956728	-0.0343781	0.000660451
BCL3	P1P2	0.936307	-0.0140319	0.950239	0.0297739	0.00066
APOC4	P1P2	0.896387	-0.00251025	0.621469	0.00319476	0.000659974
pseudo_15712	pseudo_transcript_0	0.860934	-0.00864177	0.92183	0.0186638	0.000659753
ANKRD18B	P1P2	0.442084	-0.00779538	0.79506	0.0066225	0.000659601
pseudo_15401	pseudo_transcript_0	0.274915	-0.0190723	0.854454	0.00965004	0.000659206
pseudo_14148	pseudo_transcript_0	0.622309	-0.0161541	0.813985	0.00737347	0.000659069
PRDM13	P1P2	0.404875	-0.045664	0.60297	-0.00299943	0.000658987
CDCA2	P1P2	0.0647065	-0.0151972	0.773349	0.00589498	0.000658024
FHOD3	P1P2	0.0184765	-0.02509	0.536748	-0.00243493	0.00065799
RASGRP3	P1P2	0.153834	0.0144385	0.771086	-0.0058256	0.000657694
ZNF469	ENST00000437464.1	0.141793	-0.0717846	0.955249	0.0330703	0.000657545
pseudo_15536	pseudo_transcript_0	0.141498	-0.0144298	0.752489	0.00532131	0.000657183
OTOGL	P1P2	0.211357	0.0160078	0.76047	0.00552549	0.000657079
pseudo_2228	pseudo_transcript_0	0.699787	-0.00593299	0.874027	-0.0112344	0.000656937
POPDC3	P2	0.397759	0.0126802	0.684077	0.00398156	0.00065654
CDKN1B	P1P2	0.710465	-0.00660291	0.828743	-0.00804635	0.000656422
EVI5	P1P2	0.14358	-0.0131874	0.768252	-0.0057286	0.000655905
pseudo_14267	pseudo_transcript_0	0.802846	-0.0137834	0.84337	0.00886215	0.00065564
pseudo_7677	pseudo_transcript_0	0.200296	-0.0210107	0.42769	0.00177718	0.000655552
pseudo_8751	pseudo_transcript_0	0.168092	-0.0181656	0.746679	0.00516663	0.000655469
pseudo_17801	pseudo_transcript_0	0.432771	-0.00753478	0.8478	-0.00914031	0.000655421
pseudo_15346	pseudo_transcript_0	0.592643	0.0127615	0.63621	0.00333496	0.000654984
PIGF	P1P2	0.016957	-0.0374524	0.90134	-0.0145063	0.000654402
pseudo_18435	pseudo_transcript_0	0.0197284	-0.0366362	0.695472	-0.00414857	0.000654314
KRTAP1-4	ENST00000377747.4	0.269422	0.0106484	0.713418	-0.00446097	0.000654229
SLC30A4	P1P2	0.122559	-0.0188757	0.853473	0.00950717	0.000654191
pseudo_5421	pseudo_transcript_0	0.416644	-0.00972002	0.906262	-0.0152993	0.000653989
pseudo_4716	pseudo_transcript_0	0.249391	0.0141256	0.651219	0.00350906	0.000653643
pseudo_12392	pseudo_transcript_0	0.833735	0.000183336	0.929778	-0.020663	0.000653376
pseudo_5290	pseudo_transcript_0	0.177584	0.0252772	0.824282	-0.00778525	0.000653373
C1QTNF5	P1	0.713616	0.00430447	0.811695	0.0072107	0.000653342
RDH10	P1P2	0.588346	-0.0048548	0.759943	0.00547894	0.000653193
pseudo_17483	pseudo_transcript_0	0.940327	0.00936723	0.821287	-0.00763921	0.00065319
ARL6	P1P2	0.461399	0.0084231	0.820536	0.00760347	0.000653156
pseudo_5298	pseudo_transcript_0	0.126405	-0.0492836	0.915721	-0.0170646	0.000652498
pseudo_10256	pseudo_transcript_0	0.286879	-0.00863821	0.767004	0.0056633	0.000652427
PSMB4	P1P2	0.0546973	-0.0274124	0.702128	-0.00424701	0.000652273
pseudo_15722	pseudo_transcript_0	0.295114	-0.00876831	0.761602	-0.00551491	0.000652257
pseudo_16524	pseudo_transcript_0	0.115745	0.0109866	0.755031	-0.00534174	0.000651879
FLJ44313	P1P2	0.204941	-0.0212922	0.568045	0.00265291	0.0006516
pseudo_383	pseudo_transcript_0	0.194296	0.0254688	0.715119	0.00447249	0.000651291
POMZP3	ENST00000310842.4	0.791906	-0.0284988	0.793539	0.0064812	0.000650918
pseudo_6743	pseudo_transcript_0	0.0942789	0.0178599	0.790738	-0.0063828	0.000650838
pseudo_16440	pseudo_transcript_0	0.213254	-0.00818722	0.569481	0.00266117	0.000650713
RASSF9	P1P2	0.0622584	0.0197766	0.643648	0.00340059	0.000650707
LEPRE1	P1P2	0.625301	0.00872887	0.818897	0.00749215	0.000650099
pseudo_9565	pseudo_transcript_0	0.00614962	0.0357605	0.755844	0.00534035	0.000649217
ABLIM3	P1P2	0.775661	0.00204807	0.784022	-0.00614226	0.000649064
pseudo_14108	pseudo_transcript_0	0.0606509	0.0200631	0.666818	-0.00368719	0.000648919
pseudo_17162	pseudo_transcript_0	0.435335	-0.013167	0.743508	-0.00504123	0.000648879
TPD52L1	P1P2	0.908441	-0.00329323	0.790835	0.00636407	0.00064859
pseudo_15879	pseudo_transcript_0	0.181304	-0.0148162	0.834524	-0.00824833	0.000647997
pseudo_2277	pseudo_transcript_0	0.35777	-0.0447065	0.87868	0.0115321	0.000647748
pseudo_7267	pseudo_transcript_0	0.494436	0.0133776	0.908689	-0.0155626	0.000647168
PLA2G15	P1P2	0.0120789	-0.0372401	0.822832	0.00763575	0.000646662
pseudo_6744	pseudo_transcript_0	0.344879	-0.0067333	0.82316	-0.00764195	0.000645864
pseudo_18640	pseudo_transcript_0	0.540402	-0.00585315	0.772642	0.00576445	0.000645744
SLC5A10	P1P2	0.232301	0.0172758	0.706511	-0.00427843	0.000645535
pseudo_3974	pseudo_transcript_0	0.437329	-0.028594	0.170691	0.000840569	0.000645381
pseudo_2261	pseudo_transcript_0	0.528955	0.011622	0.774174	-0.00580469	0.000645258
SLC7A10	P1P2	0.326001	-0.00528684	0.849836	0.00913115	0.000645251
pseudo_11792	pseudo_transcript_0	0.474099	0.00819221	0.767868	-0.00562432	0.000645186
pseudo_6784	pseudo_transcript_0	0.307889	0.0264628	0.839397	-0.00848182	0.000644897
pseudo_2571	pseudo_transcript_0	0.433844	-0.0108886	0.827757	0.00783763	0.000643446
pseudo_7183	pseudo_transcript_0	0.770719	0.0205188	0.832165	0.00806346	0.000643389
RPUSD2	P1P2	0.470711	-0.0118329	0.832689	0.00809046	0.00064333
CHD6	P1P2	0.157517	-0.0164274	0.8294	-0.00791055	0.000642619
HES4	P1P2	0.431612	-0.0108558	0.897001	0.01361	0.00064249
PM20D2	P1P2	0.660134	0.00456462	0.906684	-0.0151007	0.000642446
pseudo_1060	pseudo_transcript_0	0.891037	0.00581429	0.9281	-0.0198221	0.000642343
TUSC5	P1P2	0.356251	-0.00387492	0.935809	0.0222897	0.000642224
pseudo_2194	pseudo_transcript_0	0.656239	-0.00609145	0.747944	0.00509057	0.000642076
pseudo_7752	pseudo_transcript_0	0.651096	0.000706601	0.907786	-0.0152787	0.000641954
pseudo_11463	pseudo_transcript_0	0.796293	-0.00913136	0.455334	0.00187878	0.000641924
pseudo_17494	pseudo_transcript_0	0.824495	-0.00272182	0.794266	-0.00641673	0.00064189
pseudo_4872	pseudo_transcript_0	0.340215	0.0130657	0.731422	0.00472497	0.000641803
NUP37	P1P2	0.026319	-0.024045	0.677276	-0.0037904	0.000641465
pseudo_12064	pseudo_transcript_0	0.158109	0.015436	0.750611	-0.00514858	0.000641436
JAK2	P1P2	0.0742408	-0.0188231	0.8294	0.00789043	0.000640985
SERPIND1	P1P2	0.406307	-0.0245717	0.764327	0.00549031	0.000640833
pseudo_13559	pseudo_transcript_0	0.871354	-0.00553613	0.893332	-0.0130723	0.000640376
pseudo_7289	pseudo_transcript_0	0.0693366	-0.0206791	0.887127	-0.0122891	0.000639206
pseudo_8450	pseudo_transcript_0	0.167218	-0.0674012	0.920741	0.0178229	0.00063917
pseudo_14857	pseudo_transcript_0	0.6256	0.0047526	0.860424	-0.00978974	0.000639146
pseudo_18098	pseudo_transcript_0	0.416903	-0.00691964	0.707451	0.00425221	0.000639122
PRR7	P1P2	0.208743	0.0186442	0.840264	-0.00845478	0.000639048
DYRK4	P1P2	0.0924128	0.0111648	0.745741	0.00501378	0.000638815
FAS	P1P2	0.868379	-0.0281299	0.808348	-0.00691306	0.000638776
pseudo_7746	pseudo_transcript_0	0.752664	-0.00292433	0.747119	-0.00504208	0.000638379
pseudo_2449	pseudo_transcript_0	0.110644	0.014626	0.754557	-0.00521864	0.000638282
pseudo_3038	pseudo_transcript_0	0.40986	-0.00686095	0.760358	0.00535678	0.00063736
RNF4	P1P2	0.257153	-0.124188	0.826686	-0.0077095	0.000637264
TTYH1	P1P2	0.403446	0.0161584	0.646701	0.00336447	0.000636881
LRRC38	P1P2	0.92656	-0.0209393	0.859762	0.00970412	0.000636803
SVOP	ENST00000546618.1	0.23429	-0.0190209	0.837628	0.0082721	0.00063653
pseudo_5704	pseudo_transcript_0	0.519867	-0.00335783	0.816897	0.00724166	0.000636054
pseudo_18532	pseudo_transcript_0	0.989341	0.00361204	0.532935	-0.00232467	0.000635392
PTP4A3	P1P2	0.84645	0.00382149	0.801899	-0.00662205	0.000634925
pseudo_11724	pseudo_transcript_0	0.866844	-0.00126529	0.766172	0.00548441	0.000634402
PDZRN4	P1P2	0.491237	-0.0132098	0.875688	0.0110012	0.000634226
pseudo_15456	pseudo_transcript_0	0.259426	-0.011413	0.799362	0.00652007	0.000634119
DCUN1D3	P1P2	0.661973	0.00726976	0.863738	0.00996423	0.000633903
pseudo_15597	pseudo_transcript_0	0.649183	-0.00817361	0.94397	-0.0252754	0.000632938
pseudo_3098	pseudo_transcript_0	0.218867	0.0137781	0.80614	0.00676198	0.000632851
pseudo_16790	pseudo_transcript_0	0.0585011	-0.0238115	0.681269	-0.00379551	0.00063264
pseudo_9499	pseudo_transcript_0	0.322091	-0.00957575	0.90117	0.013998	0.000632614
FOXD1	P1P2	0.442587	0.0105096	0.932457	-0.0208217	0.000632385
pseudo_11190	pseudo_transcript_0	0.692968	-0.000398251	0.820195	-0.00734249	0.000632061
pseudo_11580	pseudo_transcript_0	0.577054	0.00376427	0.972417	0.0520092	0.000631769
NUDT14	P1P2	0.695095	0.00485252	0.918723	0.0171589	0.000631713
pseudo_6018	pseudo_transcript_0	0.503394	0.00957602	0.807598	0.00680451	0.00063149
GALR3	ENST00000249041.2	0.444347	-0.0191889	0.714676	0.00432778	0.000631383
SLC35E2B	P1P2	0.84645	-0.0730061	0.93648	0.0221499	0.000631303
pseudo_16882	pseudo_transcript_0	0.641862	0.0101924	0.831044	0.00785004	0.000630953
NKX2-1	P1P2	0.614561	-0.003238	0.875023	-0.0108805	0.000630856
MTFR1L	P1P2	0.416903	-0.00835821	0.839275	0.0082895	0.000630794
pseudo_11953	pseudo_transcript_0	0.793912	-0.00573204	0.919385	0.0172794	0.000630739
pseudo_16496	pseudo_transcript_0	0.592161	0.00932553	0.822176	-0.00741408	0.000630458
UBE3D	P1P2	0.18014	-0.0233062	0.667431	-0.00358759	0.000629958
SULT2A1	P1P2	0.045236	0.0229213	0.870373	0.0104467	0.00062988
pseudo_18838	pseudo_transcript_0	0.68972	-0.00294086	0.760358	-0.0052928	0.000629748
ENOPH1	P1P2	0.2545	-0.0156767	0.904345	0.0144088	0.000629172
pseudo_16701	pseudo_transcript_0	0.207216	-0.0660301	0.793109	0.00624452	0.000628618
pseudo_9214	pseudo_transcript_0	0.869669	0.00379171	0.796449	-0.00635973	0.000628608
SVEP1	P1P2	0.931264	-0.00111279	0.912366	-0.0157796	0.000628515
pseudo_4072	pseudo_transcript_0	0.714798	0.00659242	0.815007	0.00707365	0.000628412
SRCRB4D	P1P2	0.713301	-0.00169222	0.752134	-0.00507991	0.00062841
DENND2A	P1P2	0.167045	-0.0385165	0.631631	-0.00314923	0.000628388
pseudo_12448	pseudo_transcript_0	0.28953	0.0130243	0.853804	0.00914842	0.000627965
STRN	P1P2	0.935971	-0.033565	0.826115	-0.00756809	0.000627846
KRTAP19-5	P1P2	0.0943114	0.0178317	0.849175	0.00884059	0.000627705
SSX4B	ENST00000376884.2	0.702765	0.00663346	0.821296	-0.00734095	0.000627655
NRSN1	P1P2	0.0938961	-0.0134178	0.825786	-0.00754325	0.000627087
CLRN1	P1P2	0.144411	0.0176277	0.823488	-0.0074342	0.000627019
PCDHGC3	P1P2	0.999325	0.000650528	0.808099	-0.00677519	0.000626944
pseudo_4582	pseudo_transcript_0	0.573966	0.00564345	0.739548	-0.00478209	0.000626615
CCER1	P1P2	0.729603	0.00379819	0.714063	0.00428413	0.000626612
TM9SF3	P1P2	0.115132	0.0187453	0.850497	0.0089095	0.000626579
pseudo_13029	pseudo_transcript_0	0.832239	0.00354801	0.747018	0.0049421	0.00062601
pseudo_16229	pseudo_transcript_0	0.247653	-0.0200197	0.442198	0.0017664	0.000625984
OPRM1	P1P2	0.979252	-0.00224506	0.623499	-0.00305018	0.000625788
ZNF282	P1P2	0.695413	0.0040654	0.751684	0.00504782	0.00062575
pseudo_15337	pseudo_transcript_0	0.428642	-0.00784244	0.772642	0.00558526	0.000625671
pseudo_15568	pseudo_transcript_0	0.446234	-0.000540432	0.946002	-0.0259464	0.000625517
MAPK9	P1P2	0.153457	-0.0177295	0.753735	0.00509349	0.000625386
CRNN	P1P2	0.269789	0.0161092	0.839275	0.00821752	0.000625317
pseudo_25	pseudo_transcript_0	0.783526	0.000654932	0.750969	-0.00502519	0.000625024
SIGLECL1	P1P2	0.0684043	0.0227858	0.875356	0.010808	0.000624871
KLK15	P1P2	0.746992	-0.0122152	0.731105	0.00459356	0.000624819
EDAR	P1P2	0.361985	0.0101287	0.699003	-0.00401712	0.000624745
CD58	P1P2	0.966274	-0.00412016	0.897334	-0.0132772	0.000624637
pseudo_11996	pseudo_transcript_0	0.886775	0.010572	0.739523	-0.00476615	0.000624596
ARAP2	P1P2	0.263238	0.0127595	0.743508	0.00485052	0.000624332
pseudo_10168	pseudo_transcript_0	0.709621	-0.00718505	0.600994	0.0028228	0.000624206
pseudo_8194	pseudo_transcript_0	0.0208427	-0.0284736	0.361023	-0.00141045	0.000624077
HMGA1	P1P2	0.223496	-0.00083808	0.875356	0.0107929	0.000623998
SCGB3A1	P1P2	0.302227	-0.00765268	0.733008	-0.00462546	0.000623933
BBOX1	P1	0.528801	-0.00269082	0.771807	-0.0055464	0.000623921
FAM229B	P1P2	0.36846	-0.0112488	0.773612	-0.00559609	0.000623835
pseudo_16503	pseudo_transcript_0	0.928667	0.0109937	0.918469	-0.0168841	0.000623624
pseudo_872	pseudo_transcript_0	0.482494	0.0053525	0.654901	0.00339181	0.000623498
pseudo_7286	pseudo_transcript_0	0.10831	-0.0261354	0.883219	0.011557	0.000623287
ANO8	P1P2	0.00178556	-0.0465016	0.677276	0.00368092	0.000622938
TVP23C	P1P2	0.762842	0.00285191	0.853453	0.00904972	0.000622804
TVP23C-CDRT4	P1P2	0.762842	0.00285191	0.853453	0.00904972	0.000622804
pseudo_2756	pseudo_transcript_0	0.31055	-0.0128888	0.824881	-0.00744887	0.000622791
ALPK3	P1P2	0.578498	0.00446616	0.900004	-0.0136045	0.000622479
RAB42	P1P2	0.579655	0.0142617	0.809733	-0.00679041	0.000622396
GRK6	P1P2	0.769191	0.00382353	0.826443	-0.00751466	0.000622116
STRBP	P1P2	0.619026	0.00550259	0.738729	0.00472939	0.000621985
PCDHB7	P1P2	0.769837	0.000702651	0.935809	-0.0215832	0.000621869
HTR1B	P1P2	0.780849	0.00530133	0.637039	-0.00317501	0.000621774
pseudo_11984	pseudo_transcript_0	0.0900507	-0.00626297	0.793866	0.00619937	0.000621503
ENOX2	P1P2	0.29301	-0.00959689	0.894332	0.0128095	0.000621277
pseudo_2930	pseudo_transcript_0	0.203441	-0.0226848	0.686806	-0.00380759	0.000621269
pseudo_8959	pseudo_transcript_0	0.54219	-0.0077224	0.874477	-0.0106634	0.000621158
TDRKH	P1P2	0.089423	-0.0228139	0.875023	0.010711	0.000621029
pseudo_16304	pseudo_transcript_1	0.208284	0.0152809	0.846863	0.00860291	0.000621016
RPS6KC1	P1P2	0.569856	0.00740089	0.919057	-0.0169389	0.000620937
PRRG1	P1P2	0.826965	0.00739561	0.792134	0.00613448	0.000620817
pseudo_1635	pseudo_transcript_0	0.368712	-0.00597032	0.755624	0.00510014	0.000620657
pseudo_9334	pseudo_transcript_0	0.241241	0.0119952	0.857984	-0.00932842	0.000620536
CDC26	P1P2	0.0736258	-0.0207163	0.757261	0.0051372	0.000620341
pseudo_9215	pseudo_transcript_0	0.899733	0.00648223	0.808753	0.00672924	0.00062033
pseudo_11468	pseudo_transcript_0	0.162234	-0.0121411	0.760358	0.00521307	0.000620262
pseudo_7880	pseudo_transcript_0	0.501956	-0.0224479	0.676009	-0.00364677	0.000620124
pseudo_2891	pseudo_transcript_0	0.186814	0.028537	0.754388	-0.00506384	0.000619841
pseudo_15267	pseudo_transcript_0	0.477942	0.00794368	0.856775	0.00922895	0.000619569
YES1	P1P2	0.228357	-0.0160846	0.814312	0.00693655	0.000618805
pseudo_12720	pseudo_transcript_0	0.48178	-0.000633461	0.917247	-0.0164954	0.000618799
BEAN1	P1P2	0.554456	0.0129674	0.35424	0.00137243	0.00061856
ITPA	P1P2	0.352052	-0.0137089	0.78305	0.00582209	0.000618368
pseudo_3587	pseudo_transcript_1	0.551276	-0.00467148	0.8106	0.00677133	0.000617499
pseudo_813	pseudo_transcript_0	0.272736	0.00491883	0.775609	0.00559308	0.000617235
GRAP2	P1P2	0.673874	-0.00352643	0.744538	0.0048176	0.000617199
pseudo_5546	pseudo_transcript_0	0.302338	0.0281895	0.821886	-0.00724296	0.000617017
NOX5	P1P2	0.434589	-0.000262843	0.743508	-0.00479348	0.00061699
SPESP1	P1P2	0.434589	-0.000262843	0.743508	-0.00479348	0.00061699
DLL3	P1P2	0.68047	0.000775436	0.610197	-0.00287548	0.000616876
RASSF4	P1P2	0.596846	-0.0146574	0.742551	-0.00477043	0.000616691
PLEKHA8	P1P2	0.770807	-0.0115241	0.767868	-0.00537478	0.000616561
FUT10	P1P2	0.844133	-0.00695359	0.598723	-0.00276589	0.000616167
MNS1	P1P2	0.95785	0.000852003	0.957965	0.033037	0.00061616
pseudo_4526	pseudo_transcript_0	0.25074	0.0103806	0.785914	-0.00588685	0.000615912
ZBTB45	P1P2	0.859258	-0.00200749	0.959644	0.0344074	0.000615536
JKAMP	P1P2	0.0550177	-0.0244066	0.79506	0.00617817	0.000615346
IL1RAP	P1P2	0.816112	0.00177193	0.882672	0.0113523	0.000615302
pseudo_11507	pseudo_transcript_0	0.373052	0.0078218	0.845828	0.00846035	0.00061522
pseudo_1919	pseudo_transcript_0	0.279635	-0.0216835	0.639148	0.00316404	0.000615085
CTSG	P1P2	0.657074	-0.0065644	0.637039	-0.00314027	0.000614971
pseudo_2919	pseudo_transcript_0	0.523455	0.0154504	0.950239	-0.0277314	0.000614724
LOC149373	NM_001256615	0.316717	-0.00299597	0.893332	-0.0125486	0.000614718
pseudo_15898	pseudo_transcript_0	0.474359	0.0222368	0.902299	-0.0137608	0.000614414
pseudo_8139	pseudo_transcript_0	0.924281	-0.00339002	0.664748	0.00346214	0.000613985
CACNG4	P1P2	0.00728322	0.0359102	0.622661	-0.00298287	0.000613721
OPN1MW	ENST00000369935.5	0.47436	0.00611299	0.799292	-0.00630646	0.000613585
OPN1MW2	ENST00000369929.4	0.47436	0.00611299	0.799292	-0.00630646	0.000613585
HEXDC	P1P2	0.38191	-0.014742	0.867718	0.00995463	0.000613417
pseudo_16295	pseudo_transcript_0	0.995156	0.00430827	0.688116	0.00377768	0.000613261
LPCAT1	P2	0.527868	0.00450778	0.367088	0.00140851	0.000613023
USP18	P1P2	0.987181	-0.0136206	0.802551	0.00641631	0.000612933
pseudo_2683	pseudo_transcript_0	0.401295	0.00855403	0.965771	0.0405178	0.000612857
pseudo_2438	pseudo_transcript_0	0.217535	0.0133793	0.781849	0.0057339	0.000612823
pseudo_16092	pseudo_transcript_0	0.0213448	-0.0489291	0.939242	0.0225112	0.000612807
HRASLS5	P1P2	0.968694	-0.0120011	0.747394	0.00484601	0.00061278
GLB1L3	P1P2	0.942699	-0.000890518	0.820864	-0.00714504	0.000612536
SNAPIN	P1P2	0.615751	-0.00466184	0.906349	-0.014338	0.000612297
LRIG3	P1P2	0.716141	0.00368277	0.709961	-0.00411581	0.00061229
SPI1	P1P2	0.979761	0.00462668	0.790835	0.00600638	0.000612136
pseudo_8913	pseudo_transcript_0	0.2351	0.00967121	0.858588	0.00923954	0.000611798
LILRA4	P1P2	0.587202	0.00539509	0.766902	0.00530252	0.00061117
pseudo_1004	pseudo_transcript_0	0.546179	0.00886435	0.732725	-0.00452347	0.000610937
ZNF692	P1P2	0.701981	-0.00531856	0.735867	0.00458449	0.000610657
pseudo_10370	pseudo_transcript_0	0.955073	0.00167175	0.934061	-0.0206107	0.000610586
pseudo_11301	pseudo_transcript_0	0.900201	0.00780435	0.872511	-0.0103035	0.000610266
pseudo_17547	pseudo_transcript_0	0.721144	0.00710038	0.828778	0.00748146	0.000610202
pseudo_10018	pseudo_transcript_0	0.359465	0.0151532	0.798269	0.00623429	0.000610029
GSG1	P1P2	0.860379	0.00360438	0.919057	-0.0166371	0.000609872
PTGIR	P1P2	0.755976	-0.0033435	0.822176	0.00717188	0.000609863
pseudo_10068	pseudo_transcript_0	0.0291991	0.0353764	0.816897	-0.00693953	0.000609517
PLCZ1	P1P2	0.735173	-0.00743516	0.861087	-0.0093806	0.000609298
pseudo_15359	pseudo_transcript_0	0.305241	-0.0132687	0.651705	0.00327461	0.00060891
pseudo_1670	pseudo_transcript_0	0.248718	-0.0162801	0.90419	0.0139187	0.000608812
CCDC108	P1P2	0.32041	0.0160467	0.904345	0.013941	0.000608744
ADCY6	P1P2	0.640035	-0.0107476	0.792449	0.00602385	0.000608583
BAG6	P1P2	0.0272483	-0.0938874	0.854454	-0.0089021	0.000608113
pseudo_2191	pseudo_transcript_0	0.702922	-0.00468744	0.747338	0.00480749	0.000608066
OTUD7A	ENST00000307050.4	0.86446	-0.00111709	0.755266	0.00498728	0.00060795
FAM227B	P1P2	0.29437	-0.0117908	0.846203	-0.00838177	0.000607893
MS4A8	P1P2	0.766607	-0.00336217	0.901006	0.0134253	0.000607795
pseudo_12564	pseudo_transcript_0	0.541829	-0.00475357	0.771166	-0.00538508	0.000607718
IL17RC	P1P2	0.534523	-0.0152542	0.843232	0.00820589	0.000607669
TXNL1	P1P2	0.492835	-0.0297656	0.827429	-0.00738525	0.000607581
pseudo_3709	pseudo_transcript_0	0.177	0.0156321	0.887666	-0.0117399	0.000607545
pseudo_6292	pseudo_transcript_0	0.439639	-0.00789653	0.894274	0.0125055	0.000606883
TMEM61	P1P2	0.542061	-0.00982905	0.701502	0.00394059	0.000606736
NUCB1	P1P2	0.345508	0.0143017	0.715471	0.00417227	0.000606682
pseudo_7710	pseudo_transcript_0	0.982796	-0.00613168	0.872698	-0.0102574	0.000606583
IQUB	P1P2	0.0247585	0.0207003	0.666205	-0.00343747	0.000606344
SNX29	ENST00000306030.3,ENST00000323433.4	0.141921	0.0179112	0.74026	-0.00464137	0.000606235
pseudo_5224	pseudo_transcript_0	0.331902	-0.0111645	0.834892	0.00773289	0.000606023
CLTB	P1P2	0.0151198	-0.206899	0.849278	-0.00854031	0.000605937
EFTUD2	P1P2	0.00289472	-0.127283	0.874347	-0.0103905	0.000605937
ESCO1	P1P2	0.0788082	0.0235624	0.766258	-0.0052398	0.000605853
pseudo_3671	pseudo_transcript_0	0.646724	-0.00631987	0.850224	0.00859676	0.000605786
CRTAC1	P1P2	0.837851	0.0076904	0.912366	-0.0152054	0.000605644
pseudo_10660	pseudo_transcript_0	0.427838	-0.00655848	0.82211	0.00711535	0.000605302
pseudo_8652	pseudo_transcript_0	0.60215	0.0109984	0.961649	0.0356201	0.000604947
pseudo_5226	pseudo_transcript_0	0.558893	0.00898595	0.837432	-0.00785065	0.000604897
C1orf141	P1P2	0.327461	-0.0054952	0.851158	-0.00864212	0.000604859
pseudo_3676	pseudo_transcript_0	0.236942	0.0206274	0.879539	0.0108459	0.000604599
TATDN3	P2	0.609815	0.00487052	0.758544	-0.00503531	0.000604334
ELOVL6	P1P2	0.383754	-0.0153759	0.755978	-0.00497332	0.000604213
pseudo_14996	pseudo_transcript_0	0.179101	-0.0143764	0.769084	0.0052967	0.000603962
DPH7	P1P2	0.00891979	-0.0297965	0.860424	0.00924997	0.000603906
CD300LD	P1P2	0.166397	-0.016238	0.851158	0.00862549	0.000603695
pseudo_4033	pseudo_transcript_0	0.703451	0.00317005	0.778675	0.00555627	0.000603654
SCN3A	P1P2	0.325793	0.0141984	0.685936	-0.00368579	0.000603424
ANKS4B	P1P2	0.0303048	0.0264785	0.754696	0.00493646	0.000603373
pseudo_7605	pseudo_transcript_0	0.601344	0.000974523	0.889513	0.0118585	0.000602975
pseudo_14243	pseudo_transcript_0	0.942326	-0.000729034	0.690283	-0.00374541	0.00060291
RCHY1	P1P2	0.0412158	0.0137576	0.868382	0.00982449	0.000602136
pseudo_2644	pseudo_transcript_0	0.194696	0.019235	0.907562	0.0142943	0.000602129
VIP	P1P2	0.492302	0.0142332	0.550738	-0.00232395	0.00060203
pseudo_1675	pseudo_transcript_0	0.407845	0.0177045	0.912668	-0.0151686	0.000601999
OR2S2	ENST00000341959.2	0.987518	-0.000489791	0.911697	-0.0149737	0.000601184
SHOC2	P1P2	0.000244124	-0.0807034	0.940232	-0.0224588	0.000601112
PDP1	P1P2	0.32041	-0.0425088	0.873694	0.0102443	0.00060073
PPP3CC	P1P2	0.885024	0.00148308	0.889665	0.0118236	0.000600323
ZCCHC11	P1P2	0.0489958	-0.0519344	0.93011	0.0190772	0.000600276
RRP1B	P1P2	0.665042	0.00400355	0.954605	-0.0297438	0.000600117
pseudo_5991	pseudo_transcript_0	0.197341	-0.0248711	0.840594	-0.00795436	0.000599868
pseudo_4577	pseudo_transcript_0	0.907398	-0.00517262	0.900552	-0.0131794	0.000599546
NT5DC2	P1P2	0.98988	-0.00263442	0.790835	0.00587662	0.000598912
pseudo_12174	pseudo_transcript_0	0.835164	0.00349761	0.887386	0.0115393	0.000598743
HIST1H4H	ENST00000289352.1,ENST00000377727.1	0.875018	0.00497395	0.838616	0.00782815	0.000598359
pseudo_15575	pseudo_transcript_0	0.319792	0.0136061	0.983852	0.0846107	0.000598217
IGDCC4	P1P2	0.0666911	-0.0200472	0.932457	0.0196929	0.000598102
pseudo_13455	pseudo_transcript_0	0.961108	0.0109593	0.883745	0.0111364	0.000597724
pseudo_13714	pseudo_transcript_0	0.845788	0.00878599	0.850167	0.00847592	0.000597517
pseudo_13159	pseudo_transcript_0	0.188283	0.0126394	0.761187	-0.00503953	0.000597226
RPS4Y1	P1P2	0.694471	-0.00672425	0.913035	-0.0151115	0.000597095
FAM96A	P1P2	0.856288	-0.00181396	0.763164	0.00508664	0.000597082
pseudo_13956	pseudo_transcript_0	0.473939	-0.0364319	0.866492	-0.00958623	0.000596603
pseudo_16519	pseudo_transcript_0	0.955714	-0.00599902	0.785438	-0.00568546	0.000596338
pseudo_4917	pseudo_transcript_0	0.959978	0.000495043	0.780824	0.00554994	0.000596323
pseudo_283	pseudo_transcript_0	0.959534	0.00901842	0.925419	-0.0177147	0.000596303
pseudo_11459	pseudo_transcript_0	0.301662	-0.00827046	0.904458	-0.0136723	0.000596272
IL17B	P1P2	0.575986	0.0069269	0.764509	0.0051063	0.000595482
CSNK2A3	P1P2	0.56213	-0.00400048	0.791484	-0.00586294	0.000595427
pseudo_15028	pseudo_transcript_0	0.632373	0.0109407	0.792115	-0.00588125	0.000595253
OR6F1	ENST00000302084.2	0.413756	0.0142247	0.905681	0.0138351	0.000595251
RELN	P1P2	0.161151	0.0223031	0.874359	0.0102079	0.000595225
FRG2	ENST00000378763.1,ENST00000504750.1	0.773452	0.00501427	0.854459	0.0087125	0.000595138
LOC100288255	NM_001199232	0.773452	0.00501427	0.854459	0.0087125	0.000595138
LIPJ	P1P2	0.274961	0.0157821	0.866723	-0.0095801	0.000595113
CCDC106	P1P2	0.267229	0.00912273	0.876353	0.0103729	0.000594587
OR10R2	ENST00000368152.1	0.71015	-0.00291146	0.687177	0.00364856	0.000594465
pseudo_12101	pseudo_transcript_0	0.816112	-0.00426573	0.71751	-0.00412159	0.000594217
ZNF99	P1P2	0.533133	0.00844419	0.874359	-0.0101899	0.000594178
pseudo_4796	pseudo_transcript_0	0.0633555	0.0239777	0.782874	-0.00558835	0.000594088
QSOX2	P1P2	0.912799	-0.00389585	0.860756	0.00911977	0.000593881
pseudo_10188	pseudo_transcript_0	0.716862	-0.00740221	0.582293	-0.00252813	0.000593754
pseudo_8243	pseudo_transcript_0	0.0664153	-0.0160986	0.760358	-0.00498592	0.000593235
LOC100506388	P1P2	0.339721	0.0172145	0.811041	-0.00651958	0.000593004
pseudo_2842	pseudo_transcript_0	0.571392	0.00525335	0.802278	-0.00619548	0.000592754
pseudo_14357	pseudo_transcript_0	0.18598	-0.0173284	0.764649	-0.00508619	0.000592734
pseudo_2275	pseudo_transcript_0	0.280807	-0.0233042	0.641203	0.00307057	0.000592635
pseudo_13712	pseudo_transcript_0	0.90777	0.00245905	0.962333	0.0355397	0.000592614
PNMA1	P1P2	0.786372	-0.00190169	0.970064	0.0448845	0.000592459
pseudo_7354	pseudo_transcript_0	0.418137	-0.0120351	0.781151	0.00552275	0.000592397
RIC8B	P1P2	0.758549	6.56e-05	0.804508	0.00626863	0.000592195
pseudo_16508	pseudo_transcript_0	0.0887225	0.0119182	0.889803	-0.0116782	0.000592155
pseudo_14680	pseudo_transcript_0	0.415298	-0.00173025	0.942645	0.0230816	0.000592088
OR8I2	ENST00000302124.2	0.841156	0.00946063	0.270178	-0.00104149	0.000591934
pseudo_178	pseudo_transcript_0	0.542844	0.00598706	0.937122	-0.0209803	0.00059173
DUSP18	P1P2	0.96223	0.00105057	0.722874	-0.00419763	0.000591602
COA1	P1P2	0.152243	-0.0220234	0.828086	-0.00721212	0.00059085
pseudo_11181	pseudo_transcript_0	0.867817	0.00283755	0.770781	0.00522394	0.000590666
pseudo_11830	pseudo_transcript_0	0.295114	0.00905045	0.754557	0.00482919	0.000590649
HBZ	P1P2	0.828283	-0.0262125	0.931116	0.0190395	0.000590154
DRD1	P1P2	0.290377	-0.0252287	0.818363	0.00677792	0.000590047
TINF2	P1P2	0.189466	-0.0554967	0.822396	0.00694547	0.000589802
pseudo_12358	pseudo_transcript_0	0.652297	-0.00648903	0.758699	0.00491742	0.000589749
URI1	P1P2	0.548805	-0.00924631	0.736821	-0.00444619	0.000589735
PXN	P1P2	0.971668	0.00603767	0.866391	-0.00946209	0.000589355
PADI1	P1P2	0.146204	0.0228227	0.839682	-0.00776572	0.000589304
pseudo_11925	pseudo_transcript_0	0.627238	0.00478019	0.695852	0.00374134	0.000589197
pseudo_4428	pseudo_transcript_0	0.0773782	-0.0305234	0.79843	-0.00602595	0.000589116
pseudo_8094	pseudo_transcript_0	0.126802	0.0191691	0.771807	-0.00523601	0.000589005
MRC1	ENST00000239761.3	0.868026	0.00274436	0.890665	0.0117115	0.000588921
P2RX7	P1P2	0.314534	-0.00819663	0.781928	-0.00551099	0.000588757
TNMD	P1P2	0.525108	-0.00740666	0.798315	0.00601804	0.00058872
PRRG2	P1P2	0.765961	-0.000929897	0.728569	0.00428052	0.000588698
CA11	P1P2	0.792557	0.0071659	0.807446	0.00633559	0.00058849
ABHD12B	P1P2	0.287418	-0.000236747	0.422306	-0.00157068	0.000588021
pseudo_7599	pseudo_transcript_0	0.15652	0.0268238	0.814918	0.00661529	0.000588008
pseudo_11125	pseudo_transcript_0	0.596259	-0.000501691	0.781754	0.00549895	0.000588001
ZNF165	P1P2	0.0211796	-0.0360471	0.808426	-0.0063664	0.000587999
pseudo_18401	pseudo_transcript_0	0.747312	0.0118173	0.612858	0.00276359	0.00058765
ONECUT3	P1P2	0.843141	-0.0018074	0.816931	-0.00669163	0.000587623
TWF2	P1P2	0.299855	0.0100845	0.705884	0.0038823	0.000587262
EFCAB13	P1P2	0.678611	-0.00979599	0.765614	0.00505866	0.000586754
ASB1	P1P2	0.822028	0.000904017	0.85612	-0.00869676	0.000586731
pseudo_8773	pseudo_transcript_0	0.251643	0.00972426	0.762018	-0.004968	0.000586398
pseudo_9416	pseudo_transcript_0	0.916153	-0.00160214	0.82316	-0.00693818	0.000586385
CNTROB	P1P2	0.124828	-0.0234271	0.845542	-0.00804579	0.000586253
FBXO40	P1P2	0.605379	0.00445522	0.762076	0.00496667	0.000586074
SLC2A1	P1P2	0.533133	0.00873067	0.803203	-0.00615261	0.000585572
LEO1	P1P2	0.000405577	-0.130847	0.808483	-0.00634013	0.000585379
OPN3	P1P2	0.779876	0.00569287	0.939499	-0.0215962	0.000585338
GSDMD	P1P2	0.791254	0.0143333	0.934468	-0.0198702	0.00058489
pseudo_9683	pseudo_transcript_0	0.86603	-0.000607455	0.92274	-0.0167399	0.000584568
CCNG1	P1P2	0.827295	0.00174874	0.728252	0.00424404	0.000584482
pseudo_6365	pseudo_transcript_1	0.483143	0.00711965	0.856675	-0.00869937	0.000584459
pseudo_15397	pseudo_transcript_0	0.575899	-0.0125697	0.485268	-0.00186045	0.000584216
pseudo_9729	pseudo_transcript_0	0.373564	0.00578684	0.881612	0.010675	0.000584163
pseudo_17076	pseudo_transcript_0	0.987685	0.00106715	0.910227	0.0142998	0.000584154
PTPLAD2	P1P2	0.298281	-0.0354908	0.781431	-0.00545152	0.00058391
pseudo_11600	pseudo_transcript_0	0.850847	0.00823056	0.959091	0.032188	0.000583902
pseudo_9805	pseudo_transcript_0	0.0881757	-0.0281472	0.749181	0.00465556	0.00058387
OAS2	P1P2	0.435584	-0.00806717	0.704005	0.00382758	0.000583416
pseudo_18831	pseudo_transcript_0	0.417632	0.00980892	0.90802	-0.0139203	0.000583322
NCOA3	P1P2	0.982459	-0.000692291	0.690903	-0.0036314	0.000583141
MECP2	P1P2	0.704871	0.00717829	0.809579	0.00635609	0.000583112
pseudo_16579	pseudo_transcript_0	0.410622	-0.0209305	0.392476	-0.00143479	0.000582794
SLC11A1	P1P2	0.344542	-0.00551604	0.821296	0.0068136	0.000582566
pseudo_18087	pseudo_transcript_0	0.504868	0.00787988	0.677321	-0.00344251	0.000582493
EPS15L1	P1P2	0.0133966	-0.048605	0.894999	0.0120842	0.000582184
pseudo_10177	pseudo_transcript_0	0.938503	0.0098748	0.814604	-0.00653352	0.000581833
pseudo_2179	pseudo_transcript_0	0.0639291	0.0232119	0.853363	-0.00844839	0.00058181
pseudo_8796	pseudo_transcript_0	0.84511	-0.00207467	0.895999	-0.0121921	0.000581471
pseudo_13237	pseudo_transcript_0	0.83925	-0.000521749	0.838944	0.00762345	0.000581416
pseudo_8802	pseudo_transcript_0	0.899159	-0.000836974	0.64534	-0.00305624	0.000581333
pseudo_1754	pseudo_transcript_0	0.0615472	0.0295335	0.471525	0.00177946	0.000580984
pseudo_17607	pseudo_transcript_0	0.275519	-0.00675017	0.505803	0.00196236	0.000580894
pseudo_9463	pseudo_transcript_0	0.311103	0.017395	0.881005	0.0105556	0.000580785
EMCN	P1P2	0.553324	-0.00127905	0.710589	-0.00391253	0.000580547
SIAH2	P1P2	0.820055	-1.34e-05	0.836639	0.00749438	0.000580527
pseudo_6821	pseudo_transcript_0	0.654988	-0.00565166	0.793539	-0.0057745	0.000579943
E2F4	P1P2	0.283224	-0.0258249	0.930445	-0.0185137	0.000579648
pseudo_14430	pseudo_transcript_0	0.244444	0.0272597	0.961365	-0.0338611	0.000579414
pseudo_18055	pseudo_transcript_0	0.746715	-0.0248558	0.63214	-0.0029088	0.000579395
pseudo_14426	pseudo_transcript_0	0.131066	0.0230571	0.881005	-0.0105197	0.000578812
NRG3	P1P2	0.90442	-0.00119536	0.844222	0.0078673	0.000578587
DNTT	P1P2	0.997359	-0.00350859	0.704936	0.00380961	0.00057849
pseudo_18519	pseudo_transcript_0	0.140301	0.0204174	0.671414	0.0033434	0.000578441
PPFIA4	P1P2	0.291073	0.0110139	0.741914	0.00446121	0.000578381
ZFYVE9	P1P2	0.755655	0.0165704	0.886334	0.0110366	0.000578345
pseudo_7965	pseudo_transcript_0	0.876001	-0.00179378	0.681961	0.00347755	0.000578109
OR14J1	ENST00000377160.2	0.696658	0.00851092	0.808426	-0.00625888	0.000578069
pseudo_1419	pseudo_transcript_0	0.333974	0.0112008	0.818633	-0.00664857	0.000577831
pseudo_13676	pseudo_transcript_0	0.653599	0.0119786	0.864334	-0.00912433	0.00057774
BTBD3	P1P2	0.297693	-0.0154285	0.877823	0.0102057	0.000577574
pseudo_10605	pseudo_transcript_0	0.974155	0.00295077	0.756991	0.00477437	0.000577266
SCNN1D	P2	0.979761	-0.0356664	0.814312	-0.0064661	0.000576836
CGB8	P2	0.365558	-0.00983305	0.890665	-0.0114678	0.000576665
pseudo_15965	pseudo_transcript_0	0.42165	-0.00803341	0.784925	0.0054801	0.000576354
pseudo_17176	pseudo_transcript_0	0.445773	0.00531517	0.866452	0.00925144	0.000575952
pseudo_11006	pseudo_transcript_0	0.180341	-0.0272197	0.848814	0.00808991	0.0005759
pseudo_968	pseudo_transcript_0	0.378925	0.0239967	0.865728	-0.00919572	0.000575823
pseudo_10017	pseudo_transcript_0	0.407382	-0.0131002	0.754557	0.00470617	0.000575602
pseudo_9132	pseudo_transcript_0	0.678921	-0.0110035	0.687592	-0.0035365	0.000575279
MLNR	P1P2	0.232797	0.0152331	0.87303	-0.00974937	0.000574928
SI	P1P2	0.592453	0.00510295	0.694014	-0.0036238	0.000574849
RBM3	P1P2	0.260542	-0.0119546	0.865728	0.00917948	0.000574807
AGL	P1P2	0.574746	-0.00181286	0.345762	-0.00124596	0.000574667
NFIA	P1P2	0.984483	-0.0038937	0.507152	-0.00194838	0.000574503
RNF133	P1P2	0.273291	-0.0131826	0.781754	0.00536995	0.000574207
pseudo_6177	pseudo_transcript_0	0.834219	-0.000471164	0.790835	-0.00563305	0.000574089
CCDC71L	P1P2	0.961219	0.00303947	0.902007	0.0128137	0.000573924
CDADC1	P1P2	0.824863	-0.00188876	0.831948	0.00717989	0.0005737
pseudo_9054	pseudo_transcript_0	0.819069	0.0022597	0.65034	-0.00306999	0.000573656
SPDL1	P1P2	0.000553917	-0.213167	0.814185	-0.00642388	0.000573504
pseudo_7050	pseudo_transcript_0	0.608583	0.00187347	0.804466	-0.00606867	0.000573441
pseudo_13784	pseudo_transcript_0	0.190913	0.00931653	0.661573	-0.00319454	0.000573173
pseudo_12697	pseudo_transcript_0	0.701026	0.000976179	0.814978	0.00644882	0.000573004
pseudo_6893	pseudo_transcript_0	0.246666	0.0161926	0.78048	0.00532051	0.000572691
pseudo_13122	pseudo_transcript_0	0.324546	0.00950614	0.848184	0.00800208	0.000572227
pseudo_10804	pseudo_transcript_0	0.931044	0.00189339	0.709143	-0.00383156	0.000571922
GUCA2B	P1P2	0.328088	-0.0792988	0.781928	0.00535322	0.000571902
FBXO22	P1P2	0.413514	-0.00791307	0.907018	0.0134932	0.000571901
pseudo_12134	pseudo_transcript_0	0.928974	-0.00729126	0.932531	-0.0188336	0.000571346
pseudo_2800	pseudo_transcript_0	0.466755	0.0146465	0.960418	0.0325572	0.000571048
EDN2	P1P2	0.753182	0.0017662	0.924486	0.0167442	0.000570969
pseudo_11812	pseudo_transcript_0	0.234961	-0.011772	0.728036	-0.0041413	0.000570866
FUT8	P1P2	0.814471	-0.00859607	0.640655	-0.00295192	0.000570829
pseudo_15030	pseudo_transcript_0	0.885701	0.000620998	0.541415	-0.00214211	0.000570806
pseudo_11114	pseudo_transcript_0	0.306517	-0.0108793	0.826079	0.00687336	0.000570339
pseudo_8892	pseudo_transcript_0	0.139251	0.0171071	0.875356	-0.00986389	0.000570285
pseudo_11660	pseudo_transcript_0	0.866091	0.00709812	0.923663	0.0165115	0.000569422
pseudo_13813	pseudo_transcript_0	0.320486	-0.0131435	0.809579	-0.00620596	0.000569339
C5orf42	P1P2	0.823015	-0.000119919	0.813985	-0.00636883	0.000569271
pseudo_8333	pseudo_transcript_0	0.714798	-0.0118573	0.420794	0.00151276	0.000568693
IL21	P1P2	0.021634	-0.0435806	0.888666	0.0110926	0.000568623
pseudo_13402	pseudo_transcript_0	0.974758	-0.000589481	0.939571	-0.0210016	0.000568526
pseudo_3681	pseudo_transcript_0	0.858515	0.00542316	0.766042	-0.00490831	0.000568126
pseudo_11675	pseudo_transcript_0	0.0627911	0.0252806	0.843739	0.00769581	0.00056789
pseudo_7933	pseudo_transcript_0	0.9603	0.00694997	0.897425	-0.0120819	0.000567874
ACSL4	P1P2	0.550497	0.0117379	0.918723	0.0154183	0.000567634
pseudo_16697	pseudo_transcript_0	0.443528	-0.00987372	0.758699	0.00473248	0.000567569
pseudo_5391	pseudo_transcript_0	0.667038	-0.00490526	0.789031	0.00551209	0.000567227
pseudo_1036	pseudo_transcript_0	0.626554	0.00915659	0.835984	-0.00729001	0.000567179
pseudo_3742	pseudo_transcript_0	0.537867	-0.00254145	0.916715	-0.0150118	0.000566933
pseudo_11703	pseudo_transcript_0	0.880102	0.00111632	0.586639	-0.00244637	0.000566649
OR1F1	ENST00000304646.2	0.673047	0.00700658	0.917719	0.0151894	0.000566418
pseudo_11657	pseudo_transcript_0	0.358474	-0.0108896	0.697247	0.00361464	0.000566101
HNF4A	P1P2	0.505723	-0.00732979	0.703692	0.00370928	0.000566101
RAPGEF5	ENST00000344041.6	0.159507	0.025135	0.732439	0.00418354	0.000565735
pseudo_18246	pseudo_transcript_0	0.864527	0.00236056	0.872244	0.00953	0.000565718
pseudo_4740	pseudo_transcript_0	0.732845	0.00296477	0.7695	-0.00497097	0.000565652
FAM71E2	P2	0.332921	0.0127278	0.834005	0.00717351	0.000565496
pseudo_1177	pseudo_transcript_0	0.321025	0.0110985	0.747944	0.00448338	0.000565491
pseudo_12742	pseudo_transcript_0	0.596653	-0.00407677	0.773667	-0.00507274	0.000565337
NT5E	P1P2	0.514413	-0.00545182	0.610492	0.00263692	0.000565144
PDE4B	ENST00000423207.2	0.211739	0.00916368	0.908023	-0.0134854	0.000565082
RHBDF2	P1P2	0.38491	-0.00252744	0.790185	0.00552132	0.000564672
DDB2	P1P2	0.187815	-0.0141304	0.82513	0.006764	0.000564644
PTCH1	P1P2	0.889032	0.00672177	0.796036	0.00569549	0.000564236
pseudo_5410	pseudo_transcript_0	0.808568	0.00939934	0.785318	0.00537438	0.000564065
RAB9B	P1P2	0.255206	0.0133715	0.810387	-0.00617594	0.000563911
pseudo_6197	pseudo_transcript_0	0.494971	-0.00845777	0.818569	0.0064842	0.000563766
HOXA5	P1P2	0.398703	-0.00708385	0.830387	0.00698068	0.000563478
S100A7A	P1P2	0.965301	-0.0022234	0.906528	0.0132163	0.000563263
TMEFF2	P1P2	0.910787	-0.00641643	0.604301	-0.00257389	0.00056303
pseudo_9091	pseudo_transcript_0	0.571579	-0.011833	0.8271	0.00682862	0.000562964
C6orf201	P2	0.0581967	0.0238567	0.85215	-0.00810064	0.000562864
pseudo_2114	pseudo_transcript_0	0.462167	-0.00634976	0.787728	0.00543047	0.000562727
pseudo_8838	pseudo_transcript_0	0.177212	-0.0140408	0.779068	0.00518817	0.000562527
EGF	P1P2	0.773373	0.00347425	0.712656	0.00382129	0.000562188
LRRC55	P1P2	0.924209	0.00499653	0.757902	-0.00466975	0.000562176
pseudo_16834	pseudo_transcript_0	0.896847	-0.00811471	0.902483	-0.0126155	0.00056216
pseudo_14085	pseudo_transcript_0	0.403709	0.0137646	0.669078	0.00322	0.000561965
pseudo_10278	pseudo_transcript_0	0.665349	-0.00874345	0.802877	-0.00589336	0.000561937
pseudo_11119	pseudo_transcript_0	0.942703	0.00128076	0.847431	-0.00781585	0.000561928
pseudo_5717	pseudo_transcript_0	0.279447	0.0305812	0.860756	-0.00862782	0.000561845
MTMR7	P1P2	0.247518	-0.0104045	0.788237	0.0054353	0.0005617
pseudo_7085	pseudo_transcript_0	0.951361	0.000557813	0.872248	-0.00945247	0.000561097
C16orf92	P1P2	0.657686	0.00619229	0.855458	-0.00827202	0.000560854
RDM1	P1P2	0.299533	-0.0107943	0.950239	0.0252943	0.0005607
pseudo_12940	pseudo_transcript_0	0.112074	0.010533	0.862081	-0.00869928	0.000560686
pseudo_6399	pseudo_transcript_0	0.122861	0.0169463	0.847534	-0.00780281	0.000560577
pseudo_10923	pseudo_transcript_0	0.767588	-0.00191238	0.704936	-0.00369134	0.000560531
pseudo_13756	pseudo_transcript_0	0.89959	-0.00552083	0.683057	0.00338574	0.000560486
OR4K14	ENST00000305045.2	0.558922	0.0115918	0.737057	-0.00422794	0.000560198
pseudo_517	pseudo_transcript_0	0.598929	-0.00876799	0.853755	0.00815415	0.000559918
pseudo_4103	pseudo_transcript_0	0.458616	-0.00261617	0.676663	-0.00329778	0.000559394
FAM3B	P1P2	0.962567	0.0175845	0.871037	0.00931515	0.000558566
pseudo_10847	pseudo_transcript_0	0.928037	0.00618746	0.699341	0.00359617	0.000558524
GAGE12B	ENST00000361446.5	0.753727	0.0114252	0.840924	0.00741874	0.000558212
pseudo_16480	pseudo_transcript_0	0.208952	0.0246334	0.770236	0.004922	0.000558037
pseudo_4995	pseudo_transcript_0	0.227506	-0.00459653	0.601561	-0.00252726	0.000557818
pseudo_5023	pseudo_transcript_0	0.826306	-0.00650793	0.914707	-0.0144046	0.000557713
pseudo_7340	pseudo_transcript_0	0.288117	0.0120973	0.784925	0.00530167	0.000557587
pseudo_11687	pseudo_transcript_0	0.414239	0.012814	0.824801	-0.00666206	0.000557285
MRM1	P1P2	0.0613509	-0.0820286	0.773973	-0.0050009	0.000556472
STC1	P1P2	0.561788	0.00591918	0.833052	-0.00701126	0.000556188
pseudo_17985	pseudo_transcript_0	0.109638	0.0274126	0.871904	0.00934173	0.000556123
pseudo_5311	pseudo_transcript_0	0.691038	0.0051253	0.872366	-0.00937407	0.000555895
pseudo_108	pseudo_transcript_0	0.366679	0.00742752	0.782078	0.00520729	0.000555877
pseudo_3329	pseudo_transcript_0	0.524787	0.00687824	0.518558	0.00194694	0.000555273
ALKBH3	P1P2	0.510059	-0.00601788	0.935809	-0.0192651	0.000555078
SIAE	P1P2	0.192246	-0.014854	0.883005	0.010272	0.000555065
pseudo_17379	pseudo_transcript_0	0.919526	0.000955562	0.811718	0.00612413	0.000554813
HMCES	P1P2	0.908776	0.000718139	0.936145	0.0193534	0.00055461
pseudo_1266	pseudo_transcript_0	0.922778	-0.00596762	0.811773	-0.0061223	0.000554469
pseudo_6132	pseudo_transcript_0	0.855731	-0.00379914	0.879013	-0.00989953	0.000554422
IL22	ENST00000328087.4,ENST00000538666.1	0.228684	0.00704854	0.899003	0.0119892	0.000554369
pseudo_15799	pseudo_transcript_0	0.228684	0.0186033	0.800269	-0.0057288	0.000554341
pseudo_11835	pseudo_transcript_0	0.132252	-0.0248836	0.872208	0.00933436	0.000554276
CDIP1	P1P2	0.789951	0.0047824	0.631631	-0.00277767	0.000554247
VWA8	P1P2	0.00905318	0.0273353	0.809733	0.00604618	0.000554182
pseudo_16737	pseudo_transcript_0	0.365945	0.018858	0.75585	-0.00455838	0.000554137
pseudo_13149	pseudo_transcript_0	0.740915	-0.00128812	0.840924	0.00736213	0.000553953
pseudo_16576	pseudo_transcript_0	0.088264	-0.0351752	0.911387	0.0137414	0.00055374
CLDN17	P1P2	0.832569	-0.00638752	0.623257	0.00269597	0.00055357
pseudo_7952	pseudo_transcript_0	0.579077	-0.00121289	0.896	-0.0116065	0.000553537
pseudo_10835	pseudo_transcript_0	0.874138	0.00309548	0.251642	0.000923739	0.00055352
pseudo_818	pseudo_transcript_0	0.48144	0.0057917	0.858768	0.00836916	0.000553403
RAP2C	P1P2	0.434589	-0.0115469	0.82316	0.00654517	0.000553169
pseudo_10978	pseudo_transcript_0	0.455505	0.0234028	0.805487	-0.00588678	0.000553012
pseudo_4258	pseudo_transcript_0	0.972464	-0.000162622	0.742398	0.00427394	0.000552891
CYP1B1	P1P2	0.714247	0.00897827	0.92274	-0.0158296	0.000552781
BCKDK	P1P2	0.893043	-0.00504532	0.831373	-0.00688985	0.000552593
pseudo_15127	pseudo_transcript_0	0.875352	-0.00800465	0.770446	-0.00487644	0.000552295
FADS2	P1	0.441698	-0.00724703	0.944735	0.0223481	0.000551773
PDE2A	ENST00000334456.5	0.16874	0.0166311	0.596674	-0.00246021	0.000551733
TIMP4	P1P2	0.855068	0.00485409	0.803856	-0.00581839	0.000551711
SAFB2	P1P2	0.65738	0.0110555	0.865065	0.00876134	0.00055154
ZNF559	P1P2	0.332499	-0.0109228	0.913704	0.0140654	0.000551287
CXADR	P1P2	0.644893	-0.00979197	0.905681	-0.0127786	0.000549794
pseudo_17791	pseudo_transcript_0	0.0430393	0.0274506	0.733859	-0.00409108	0.000549791
pseudo_2578	pseudo_transcript_0	0.538939	0.00626699	0.77075	-0.00486148	0.000549769
GPRIN1	P1P2	0.235123	0.0140113	0.737139	-0.00415054	0.000549742
pseudo_18494	pseudo_transcript_0	0.258576	0.0119044	0.83236	0.006898	0.000549693
pseudo_16384	pseudo_transcript_0	0.452171	0.000114988	0.881927	-0.0100694	0.000549458
pseudo_4937	pseudo_transcript_0	0.227435	0.0104317	0.757456	-0.00455333	0.000549327
pseudo_15046	pseudo_transcript_0	0.635308	-0.00779005	0.792449	-0.00543071	0.000548659
DNASE1L3	P1P2	0.756941	0.00305935	0.794085	0.00547805	0.000548535
pseudo_17098	pseudo_transcript_0	0.747633	-0.00587252	0.806466	-0.00587151	0.00054848
C17orf66	P1P2	0.36065	0.00792711	0.828743	0.00672091	0.000548293
pseudo_177	pseudo_transcript_0	0.524557	0.0108986	0.875023	0.0094536	0.000548123
pseudo_10175	pseudo_transcript_0	0.45155	0.0158712	0.927332	-0.0167194	0.000547809
PDK1	P1P2	0.0707447	0.0183151	0.843232	-0.00739738	0.000547797
UBAP2	P1P2	0.145578	-0.0224814	0.78986	-0.00534697	0.000547795
pseudo_6757	pseudo_transcript_0	0.568188	-0.00567297	0.785951	0.00523611	0.000547722
pseudo_5944	pseudo_transcript_0	0.147245	0.0126828	0.696667	0.00348923	0.000547721
LDLRAD1	P1P2	0.44083	0.0148723	0.800595	0.00566739	0.000547397
HLA-DQB1	P2	0.102665	-0.0204285	0.734278	-0.00408033	0.000547332
L3MBTL3	P1P2	0.785397	0.00373129	0.939163	-0.0200756	0.000547236
ANKRD23	P1	0.251166	-0.0157454	0.702753	0.00357193	0.000547209
pseudo_14121	pseudo_transcript_0	0.751747	-0.00261578	0.798634	0.00560332	0.000547177
pseudo_7082	pseudo_transcript_0	0.690927	-0.00570282	0.764509	-0.00468995	0.000546929
PLA2G5	P1P2	0.351396	0.0154693	0.762398	0.00464165	0.000546872
pseudo_11528	pseudo_transcript_0	0.646536	0.00440328	0.837727	-0.00710851	0.000546628
BCDIN3D	P1P2	0.76467	0.00432777	0.978807	0.0587552	0.000546601
pseudo_829	pseudo_transcript_0	0.232825	0.00427232	0.872511	0.00922764	0.000546547
TRHR	P1P2	0.306207	0.0125799	0.751174	-0.00439614	0.000546262
pseudo_447	pseudo_transcript_0	0.520235	0.00970528	0.821046	0.00637831	0.000546189
pseudo_3589	pseudo_transcript_0	0.646932	0.00842162	0.796241	-0.00551685	0.000545921
OTX2	P1P2	0.540102	-0.0103443	0.933127	0.0181582	0.000545821
ZNF471	P1P2	0.44788	0.000500766	0.891665	0.010947	0.000545144
pseudo_18344	pseudo_transcript_0	0.300173	0.0185723	0.60287	-0.00247914	0.000544856
pseudo_4798	pseudo_transcript_0	0.569772	0.0188453	0.631319	-0.00272705	0.000544731
CSNK1A1L	P1P2	0.590701	0.0160014	0.815621	0.00615185	0.00054451
FAM110C	P1P2	0.385372	0.00934079	0.893665	0.0111455	0.000544182
INPP1	P1P2	0.92253	5.47e-05	0.773349	0.00487374	0.000544029
ABRACL	P1P2	0.418847	-0.00824518	0.482635	0.00171874	0.000543779
DIP2B	P1P2	0.792232	0.00488934	0.953262	-0.0261381	0.000543356
pseudo_4958	pseudo_transcript_0	0.876307	-0.00233635	0.95396	-0.0265418	0.000543302
LACRT	P1P2	0.924545	-0.000864769	0.943861	-0.0216488	0.00054321
pseudo_3873	pseudo_transcript_0	0.667297	0.0102048	0.525709	0.00194429	0.000542953
SCN8A	P1P2	0.24873	-0.0155366	0.867718	0.00880852	0.000542793
pseudo_7367	pseudo_transcript_0	0.322858	0.0103758	0.675728	0.00318544	0.000542253
pseudo_12089	pseudo_transcript_0	0.692538	0.00383072	0.936618	0.0190642	0.000542136
RETSAT	P1P2	0.321647	-0.0142394	0.819553	0.00627161	0.000542013
pseudo_6624	pseudo_transcript_0	0.13596	-0.0180419	0.851944	-0.00778749	0.000541921
PAGE1	P1P2	0.610111	-0.0292252	0.785642	0.00517211	0.000541909
pseudo_9196	pseudo_transcript_0	0.846154	0.00296128	0.81785	-0.00620488	0.000541848
TNFAIP8L1	P1P2	0.981784	0.0050278	0.753415	0.00440031	0.000541088
pseudo_13407	pseudo_transcript_0	0.0813747	-0.0171571	0.922766	-0.0154943	0.00054088
OSBPL2	P1P2	0.10329	0.0194288	0.946546	-0.0226659	0.000540767
pseudo_15059	pseudo_transcript_0	0.859674	-0.0118114	0.770236	-0.00476543	0.000540286
pseudo_15764	pseudo_transcript_0	0.497914	-0.00702178	0.794172	0.0053951	0.00053997
AP3D1	P1P2	0.302227	-0.154114	0.794266	-0.00539677	0.00053986
pseudo_9276	pseudo_transcript_0	0.413069	-0.0198644	0.71688	0.00373367	0.000539717
C18orf32	P1P2	0.96796	-0.00378573	0.653075	-0.00291596	0.00053956
pseudo_15126	pseudo_transcript_0	0.855916	0.00397141	0.828639	-0.00660942	0.000539558
THAP8	P1P2	0.20104	-0.0280882	0.848184	-0.00754519	0.000539555
GLCCI1	P1P2	0.0262883	-0.0306663	0.844108	0.00732512	0.000539144
pseudo_7148	pseudo_transcript_0	0.0515108	0.0208371	0.555873	0.00211403	0.000539129
pseudo_9966	pseudo_transcript_0	0.753727	0.0113424	0.647004	-0.00285091	0.000539086
TMEM8C	P2	0.642468	-0.00351766	0.527338	-0.00193934	0.000538965
pseudo_4450	pseudo_transcript_0	0.714222	0.00846277	0.741558	0.00414937	0.000538817
pseudo_7726	pseudo_transcript_0	0.091851	0.0310088	0.744538	0.00420472	0.000538681
TMEM35	P1P2	0.781174	0.00800682	0.702753	0.00351457	0.000538422
FBXO45	P1P2	0.16575	-0.0310196	0.918388	-0.0145398	0.000537592
COMMD8	P1P2	0.067702	-0.0106046	0.769479	-0.00472282	0.000537473
pseudo_2726	pseudo_transcript_0	0.103835	-0.0183934	0.933901	-0.0180713	0.000536704
pseudo_6318	pseudo_transcript_0	0.759836	-0.00104773	0.806793	0.0057542	0.00053651
pseudo_7844	pseudo_transcript_0	0.551276	-0.00911315	0.770333	-0.00473414	0.000536479
NT5M	P1P2	0.81283	0.00532063	0.833676	0.00679058	0.000536473
pseudo_15805	pseudo_transcript_0	0.139704	-0.0279627	0.966702	0.0364725	0.000536413
pseudo_13670	pseudo_transcript_0	0.0537978	-0.0166106	0.837628	-0.00697093	0.000536406
CXCR3	P1P2	0.757584	0.00550332	0.843562	-0.00725722	0.000536184
pseudo_9970	pseudo_transcript_0	0.951361	-0.000569258	0.878195	-0.00950374	0.000536098
pseudo_10534	pseudo_transcript_0	0.302227	-0.0116355	0.762719	0.00455602	0.000535949
FAM209A	P1P2	0.798826	0.00292202	0.848539	0.00751105	0.00053575
OR8S1	P1P2	0.943708	-0.000987062	0.886334	-0.0102235	0.000535739
pseudo_9281	pseudo_transcript_0	0.917495	-0.00116645	0.795711	-0.00539802	0.000535725
pseudo_2518	pseudo_transcript_0	0.5892	-0.00486506	0.646355	-0.00282591	0.000535591
pseudo_1681	pseudo_transcript_0	0.287226	-0.0113694	0.628336	0.00265326	0.000535449
POLD4	P1P2	0.367803	0.0140541	0.911697	-0.0133325	0.000535291
DNAJA3	P1P2	0.0150494	-0.174081	0.839011	0.00702162	0.000535276
TRAF2	P1	0.308655	-0.0200837	0.796813	-0.00542621	0.000535261
DGKD	P1P2	0.991229	-0.00173377	0.687177	0.00328502	0.000535233
CHST11	P1P2	0.361203	0.0109102	0.889665	0.0105389	0.000535092
STK25	P1P2	0.230816	-0.0157328	0.770123	0.00471666	0.000535056
pseudo_12150	pseudo_transcript_0	0.281841	0.0169628	0.970837	-0.0416131	0.000534873
pseudo_10476	pseudo_transcript_0	0.119482	0.0338402	0.820785	0.00623553	0.000534824
pseudo_2286	pseudo_transcript_0	0.0856628	0.0239184	0.830081	0.00660488	0.000534198
pseudo_9834	pseudo_transcript_0	0.643377	0.00583328	0.780136	-0.00495087	0.000533851
pseudo_17395	pseudo_transcript_0	0.385569	0.0138227	0.803007	-0.00560169	0.000533732
TUB	ENST00000305253.4	0.31773	-0.0014881	0.81763	-0.00610128	0.000533516
C2orf71	P1P2	0.716141	-0.00557293	0.932457	-0.0175658	0.000533499
GSKIP	P1P2	0.0495043	0.0246248	0.846323	0.0073589	0.000533256
pseudo_11694	pseudo_transcript_0	0.407743	0.00591985	0.893999	0.0109547	0.00053309
pseudo_10508	pseudo_transcript_0	0.625301	-0.00205924	0.821848	-0.006251	0.000532639
pseudo_12897	pseudo_transcript_0	0.488481	-0.0094632	0.788453	-0.00515905	0.000532538
pseudo_12402	pseudo_transcript_0	0.418361	0.0132313	0.960316	-0.0302666	0.000532256
pseudo_8887	pseudo_transcript_0	0.494689	0.0433206	0.879398	-0.00953253	0.000532052
CXCL12	P1P2	0.344016	-0.0104591	0.700877	0.00344591	0.000531904
pseudo_1346	pseudo_transcript_0	0.648854	0.0072221	0.867422	0.00860416	0.000531473
pseudo_4778	pseudo_transcript_0	0.470711	0.011377	0.864733	0.00841581	0.000531189
pseudo_4836	pseudo_transcript_0	0.435709	0.0366416	0.929166	-0.0166446	0.000531069
pseudo_4284	pseudo_transcript_0	0.407503	-0.0277315	0.846203	-0.00732113	0.000530969
pseudo_10462	pseudo_transcript_0	0.815367	0.00564599	0.831441	0.00661625	0.000530416
SUMO3	P1P2	0.719934	-0.00317482	0.734914	-0.00396466	0.000530327
pseudo_16680	pseudo_transcript_0	0.849763	-0.00478478	0.940841	0.0200214	0.000530244
pseudo_1649	pseudo_transcript_0	0.0354861	-0.050528	0.766762	0.0045956	0.000530055
pseudo_3748	pseudo_transcript_0	0.173803	0.025195	0.822253	0.00623187	0.000529674
pseudo_1768	pseudo_transcript_0	0.832899	-0.000928825	0.860093	0.00809133	0.000529614
pseudo_17418	pseudo_transcript_0	0.131305	-0.0248531	0.936815	-0.0186821	0.000529567
pseudo_6782	pseudo_transcript_0	0.758382	0.0142446	0.931782	-0.0172573	0.00052955
DCUN1D4	P1P2	0.00466853	0.028177	0.889665	0.0104249	0.000529307
pseudo_12664	pseudo_transcript_0	0.897011	-0.0021672	0.793755	-0.00527582	0.000529237
pseudo_9753	pseudo_transcript_0	0.262698	0.0302457	0.938828	-0.0192917	0.000528863
pseudo_14602	pseudo_transcript_0	0.217444	-0.0287282	0.825786	-0.00636106	0.00052881
ARMCX2	P1P2	0.145157	0.0189254	0.807446	0.00569224	0.000528732
ZNF121	P1P2	0.0320026	-0.0198308	0.321345	0.0010723	0.000528672
TMEM63A	P1	0.283414	0.0106027	0.888333	0.0102799	0.000528637
FZD3	P1P2	0.818243	-0.00833686	0.798634	-0.00541081	0.000528378
FSHB	P1P2	0.354024	0.0156011	0.930445	0.0168728	0.000528272
KLRC2	P1P2	0.442328	0.0157571	0.88465	-0.00992152	0.000528109
SLC9A4	P1P2	0.432107	-0.0253987	0.588801	0.00229532	0.000527995
pseudo_6975	pseudo_transcript_0	0.240004	0.0416104	0.87433	0.00905243	0.000527981
pseudo_11503	pseudo_transcript_0	0.599677	0.00318313	0.819829	0.00611853	0.000527888
PLAC1L	P1P2	0.044222	-0.0223477	0.794994	-0.00529545	0.000527619
pseudo_16239	pseudo_transcript_0	0.480819	-0.011836	0.70837	0.00352354	0.000527613
SND1	P1P2	0.576765	-0.00980615	0.82152	-0.0061792	0.000527592
CCNG2	P1P2	0.107592	0.0250646	0.872248	-0.00888654	0.000527503
pseudo_17524	pseudo_transcript_0	0.429386	-0.0098	0.711846	-0.00357331	0.00052747
pseudo_8755	pseudo_transcript_0	0.640712	0.00385449	0.872991	0.00894039	0.000527394
pseudo_11909	pseudo_transcript_0	0.586919	-0.00984599	0.783499	-0.0049731	0.000526957
LIMS1	P1P2	0.397759	0.013297	0.692147	0.00329497	0.000526541
pseudo_8926	pseudo_transcript_0	0.223335	-0.0116119	0.792115	0.00520154	0.000526457
CLEC4G	P1P2	0.58662	0.0105167	0.796687	-0.00533176	0.00052631
OR8K3	ENST00000312711.1	0.851088	-0.00464359	0.954605	-0.0260767	0.000526129
NHSL2	P1P2	0.627998	0.000969941	0.784346	0.00497947	0.000525297
pseudo_5407	pseudo_transcript_0	0.843688	-0.00343875	0.753116	0.00426526	0.000525215
pseudo_2843	pseudo_transcript_0	0.245511	0.0203861	0.829374	-0.00646402	0.000525199
DAPK2	P1P2	0.643983	0.00331019	0.945203	-0.0214581	0.00052518
FRMPD1	P2	0.514959	-0.00428214	0.889665	0.0103426	0.000525126
pseudo_9915	pseudo_transcript_0	0.745296	-0.00881766	0.826434	-0.0063396	0.000524866
pseudo_12585	pseudo_transcript_0	0.917495	-0.00139591	0.950239	-0.0236699	0.000524691
BEND6	P1P2	0.428646	-0.008035	0.822832	0.0061943	0.000524588
pseudo_3298	pseudo_transcript_0	0.0492194	-0.0221868	0.869347	0.00862339	0.000524361
pseudo_14346	pseudo_transcript_0	0.140572	-0.0292338	0.823723	0.00622596	0.000524344
PPP4R1	P1P2	0.507889	-0.00894978	0.872366	-0.00883587	0.000523979
pseudo_18354	pseudo_transcript_0	0.242826	0.0190109	0.820785	-0.00610279	0.000523439
PTCHD1	P1P2	0.160632	-0.0183427	0.8257	0.00629236	0.000523385
pseudo_14586	pseudo_transcript_0	0.2893	-0.0211104	0.808848	-0.00568012	0.000523326
pseudo_8008	pseudo_transcript_0	0.840495	0.022362	0.812676	0.00580825	0.000523222
pseudo_5699	pseudo_transcript_0	0.451037	-0.0187984	0.77325	-0.00468337	0.000523039
C19orf52	P1P2	0.100721	0.0197395	0.877683	-0.00922621	0.00052278
PDZD8	P1P2	0.974702	0.00251416	0.897668	0.0111422	0.000522394
pseudo_15520	pseudo_transcript_0	0.363002	0.00745068	0.847479	-0.0072665	0.000522251
LLGL1	P1P2	0.917495	-0.0116422	0.697755	-0.0033406	0.000522127
pseudo_128	pseudo_transcript_0	0.702064	-0.00414981	0.81031	0.00571531	0.000522086
pseudo_10110	pseudo_transcript_0	0.163116	0.0150891	0.890929	0.010409	0.000522082
pseudo_15669	pseudo_transcript_0	0.428248	0.025283	0.33932	-0.00111145	0.000521703
pseudo_13481	pseudo_transcript_0	0.23785	0.0154331	0.315009	-0.00103883	0.000521156
pseudo_12450	pseudo_transcript_0	0.187551	0.0118059	0.800482	0.00539204	0.000521132
MGMT	P1P2	0.456271	0.0181371	0.362848	-0.00118311	0.000520894
pseudo_12386	pseudo_transcript_0	0.157795	-0.0292077	0.768875	0.00456299	0.00052084
GPR62	P1P2	0.254324	-0.022321	0.801899	0.00542842	0.000520479
ANKRD35	P1P2	0.475928	0.015768	0.78467	0.00494193	0.00052045
pseudo_2375	pseudo_transcript_0	0.931264	-0.0279649	0.800269	-0.00537399	0.000520008
pseudo_2475	pseudo_transcript_0	0.110838	-0.0212894	0.640957	0.00269031	0.00051969
OAZ2	P1P2	0.987856	-0.00794379	0.907018	-0.012259	0.000519589
pseudo_11545	pseudo_transcript_0	0.0354462	0.0256098	0.784949	0.00494036	0.000519523
POU3F4	P1P2	0.493102	-0.00511429	0.690282	-0.00322713	0.000519483
CD151	P1P2	0.562986	0.00846655	0.807773	0.00560317	0.000519475
pseudo_2923	pseudo_transcript_0	0.29204	-0.0119279	0.86175	0.008038	0.000519407
pseudo_18732	pseudo_transcript_0	0.664919	-0.00908204	0.875221	0.00897065	0.000519243
NEK9	P1P2	0.257153	-0.0196325	0.827757	-0.00632372	0.000519159
SEZ6L	P1P2	0.0852765	-0.0160122	0.769801	-0.00456491	0.000518672
pseudo_8316	pseudo_transcript_0	0.45755	-0.0233791	0.834335	0.00659311	0.000518613
P2RX6	P1P2	0.473316	0.00725785	0.79864	0.00531097	0.00051861
SIRT5	P1P2	0.16575	0.0128622	0.871037	-0.00864675	0.000518486
pseudo_13763	pseudo_transcript_0	0.919166	0.00048852	0.682492	-0.003123	0.000518113
pseudo_4281	pseudo_transcript_0	0.621504	-0.0387181	0.61401	-0.00244553	0.000518022
OR5M11	ENST00000528616.2	0.913469	0.0113578	0.870373	0.00858893	0.000517864
HIST2H2BF	P1P2	0.883689	0.00318424	0.470622	0.00158165	0.00051772
pseudo_5863	pseudo_transcript_0	0.829284	-0.00187563	0.823497	0.00613785	0.000517654
CFL2	P1P2	0.22983	-0.0154145	0.954269	-0.0254505	0.000517384
pseudo_11184	pseudo_transcript_0	0.790603	-0.00614861	0.778842	-0.00476477	0.000517219
pseudo_6645	pseudo_transcript_0	0.491703	-0.0120606	0.915848	0.0135451	0.000517104
SPSB4	P1P2	0.177951	0.00735093	0.564334	0.00208089	0.000517024
pseudo_7788	pseudo_transcript_0	0.755568	0.00433626	0.80638	-0.00552888	0.00051673
pseudo_109	pseudo_transcript_0	0.663889	-0.00702083	0.655866	0.002819	0.000516398
ARHGAP33	P1P2	0.439077	-0.0357699	0.926424	0.015555	0.000516271
pseudo_18434	pseudo_transcript_0	0.0751844	-0.0239319	0.905033	-0.0119091	0.000516084
EHBP1L1	P1P2	0.119784	0.0169134	0.907275	-0.0122117	0.000516077
pseudo_4342	pseudo_transcript_0	0.901406	0.00935591	0.826772	-0.00624646	0.000516047
MAP3K15	P1P2	0.889436	0.00408117	0.797905	-0.0052625	0.000515981
pseudo_9690	pseudo_transcript_0	0.813836	-0.0132157	0.868536	0.00842669	0.000515818
pseudo_8876	pseudo_transcript_0	0.500601	0.00302879	0.921401	0.0145085	0.000515798
pseudo_18196	pseudo_transcript_0	0.670669	-0.000378166	0.376317	0.00121499	0.000515698
pseudo_12549	pseudo_transcript_0	0.805294	-0.00194533	0.910026	0.0125936	0.000515662
pseudo_4706	pseudo_transcript_0	0.638535	-0.00508095	0.854134	-0.00753015	0.000515618
pseudo_14095	pseudo_transcript_0	0.736872	-0.00458108	0.822253	-0.0060626	0.000515286
pseudo_1345	pseudo_transcript_0	0.350741	0.0293329	0.836969	0.0066641	0.000515073
pseudo_8766	pseudo_transcript_0	0.228418	-0.0189307	0.564126	-0.00207151	0.000515027
NCKAP5L	P1P2	0.500431	-0.0120891	0.906528	0.0120844	0.000515025
MCF2L	ENST00000535094.2	0.211666	-0.0222221	0.414787	0.00134695	0.000514772
pseudo_12449	pseudo_transcript_0	0.505896	-0.0150763	0.906872	0.0121248	0.000514749
CCL5	P1P2	0.386067	-0.0168615	0.722558	0.00364505	0.000514415
ARF1	P1P2	0.117323	-0.113168	0.937231	0.0182689	0.000514334
CIB2	P1P2	0.11772	0.0198137	0.852481	-0.00741842	0.000514211
MROH7	P1P2	0.127509	-0.0222881	0.753833	0.00418854	0.000514039
TRIM29	P2	0.111883	-0.0172879	0.670502	-0.00295866	0.000513624
pseudo_4389	pseudo_transcript_0	0.116749	-0.0126474	0.817099	0.00585462	0.000513597
pseudo_8491	pseudo_transcript_0	0.133029	0.019394	0.850828	0.00731683	0.000513337
pseudo_17963	pseudo_transcript_0	0.0585075	-0.0151199	0.733859	-0.00381819	0.000513117
pseudo_11577	pseudo_transcript_0	0.444853	-0.0139984	0.870692	0.0085244	0.000512617
pseudo_9065	pseudo_transcript_0	0.781711	-0.00574969	0.858526	-0.00773774	0.000512599
pseudo_2892	pseudo_transcript_0	0.921187	0.00620287	0.887333	-0.00986958	0.000512361
MBTD1	P1P2	0.266136	-0.0140955	0.94319	-0.0201604	0.000512093
ST8SIA2	P1P2	0.370734	0.0163189	0.706197	-0.00338768	0.00051179
pseudo_12900	pseudo_transcript_0	0.822287	-0.00430657	0.918495	-0.0138591	0.000511719
INPP5K	P1P2	0.00512551	-0.0340081	0.906349	0.0119816	0.000511668
TASP1	P1P2	0.971331	0.00426902	0.844552	-0.00697041	0.000511443
OR51A2	ENST00000380371.1	0.916488	0.00462707	0.834664	-0.00651204	0.00051112
SIN3A	P1	0.130322	-0.0136432	0.566331	0.00206907	0.000510916
STAR	P1P2	0.544304	-0.0071143	0.85215	-0.00735196	0.000510843
MAPRE3	P1P2	0.778082	-0.00218286	0.86186	0.00790658	0.000510475
pseudo_9432	pseudo_transcript_0	0.316717	0.0243827	0.949568	-0.0227022	0.00051021
PNPLA7	P1P2	0.643377	0.00487654	0.766902	-0.00442496	0.000510022
pseudo_9244	pseudo_transcript_0	0.692135	-0.00381424	0.904621	0.011714	0.000509949
TMEM17	P1P2	0.567848	-0.0117868	0.857113	-0.00761407	0.000509854
pseudo_4524	pseudo_transcript_0	0.278062	-0.0219013	0.952743	0.0242461	0.000509754
pseudo_8441	pseudo_transcript_0	0.259522	-0.0186323	0.843296	0.00688657	0.000509742
PMCH	P1P2	0.185839	0.0222225	0.885668	0.00966548	0.000509651
pseudo_6923	pseudo_transcript_0	0.352052	-0.00255882	0.707225	-0.00338706	0.000509557
WBSCR28	P1P2	0.458831	-0.00800692	0.937151	-0.0180628	0.0005092
pseudo_2240	pseudo_transcript_0	0.786882	0.0111567	0.943494	-0.0201541	0.000509113
OR5K3	ENST00000383695.1	0.838512	0.000348686	0.924414	0.0149133	0.00050904
pseudo_4730	pseudo_transcript_0	0.928789	2.44e-05	0.8257	0.00611679	0.000508782
pseudo_6355	pseudo_transcript_0	0.881872	0.00225091	0.826662	0.00614919	0.000508364
pseudo_8446	pseudo_transcript_0	0.783772	0.00203089	0.873362	-0.00863978	0.000508067
ARPP21	ENST00000187397.4	0.766284	0.00774248	0.91638	0.0133922	0.000507891
pseudo_8043	pseudo_transcript_0	0.68171	0.0122618	0.734278	0.00378476	0.000507686
GNAZ	P1P2	0.00959294	-0.0590355	0.838944	-0.00665624	0.00050765
ST8SIA1	P1P2	0.987856	-0.00674039	0.79506	-0.00509549	0.000507511
STATH	P1P2	0.479862	-0.00936482	0.848515	0.00711372	0.000507498
KRT19	P1P2	0.590117	-0.0120533	0.888666	-0.00989873	0.000507424
SLA	P1P2	0.812502	0.000880346	0.859099	-0.00769113	0.000507281
pseudo_8032	pseudo_transcript_0	0.0369016	0.0405144	0.807581	-0.00546435	0.000507168
RUSC1	P1	0.68078	0.0047859	0.601362	-0.00229541	0.000506973
CNOT3	P1P2	0.00254402	-0.0421021	0.366417	0.00116262	0.000506932
pseudo_16849	pseudo_transcript_0	0.92353	0.00995589	0.844108	-0.00688384	0.000506665
pseudo_11936	pseudo_transcript_0	0.574868	-0.0056302	0.81229	0.00560855	0.00050639
LAD1	P1P2	0.676136	0.00310515	0.837298	-0.00656511	0.0005063
FGF7	P1P2	0.117219	-0.0184035	0.801549	-0.00527005	0.000506294
SEMA3D	ENST00000284136.6	0.377593	0.0140245	0.677124	0.00298906	0.000506143
ZNF473	P1P2	0.482231	0.00483732	0.504995	-0.00170561	0.000506077
TMEM43	P1P2	0.026319	-0.024938	0.624451	-0.00247402	0.000505942
pseudo_15929	pseudo_transcript_0	0.318765	0.0228809	0.688893	-0.00312535	0.000505832
pseudo_15591	pseudo_transcript_0	0.677683	0.00687829	0.858106	0.00761044	0.000505783
pseudo_14740	pseudo_transcript_0	0.110096	0.0226142	0.787002	-0.00485855	0.000505407
pseudo_15717	pseudo_transcript_0	0.507664	-0.0134984	0.779511	-0.00466797	0.000504971
GOPC	P1P2	0.332288	-0.0200718	0.946546	0.0211554	0.000504729
pseudo_3447	pseudo_transcript_0	0.375955	0.0260056	0.835223	-0.00645376	0.000504669
pseudo_18229	pseudo_transcript_0	0.936307	0.00446173	0.854134	0.00736618	0.00050439
pseudo_2471	pseudo_transcript_0	0.670272	-0.016795	0.947553	-0.0215583	0.000504385
TMEM198	P1P2	0.504643	0.00549976	0.928555	0.0156662	0.000504334
IFIT5	P1P2	0.869024	-0.000197861	0.918388	-0.0136387	0.000504276
pseudo_354	pseudo_transcript_0	0.762091	-0.00492165	0.577226	-0.00211258	0.000504174
VOPP1	P1P2	0.687045	-0.0175124	0.920741	0.0140565	0.000504101
FAM199X	P1P2	0.885692	-0.0054253	0.726353	0.00362644	0.000503541
pseudo_17616	pseudo_transcript_0	0.601067	-0.0095011	0.867613	-0.00815731	0.000503094
pseudo_7804	pseudo_transcript_0	0.66019	-0.00354434	0.848814	0.00706636	0.000503037
PSMB1	P1P2	0.479433	-0.0748683	0.827398	0.00611287	0.000503001
FERMT3	P1	0.569282	0.00982538	0.786624	-0.00482536	0.000502961
TEX261	P1P2	0.393384	0.0118839	0.903539	-0.0114166	0.000502937
TMEM102	P1P2	0.319381	0.0127797	0.980152	0.0577596	0.000502885
pseudo_6091	pseudo_transcript_0	0.810535	0.00217285	0.883403	-0.0093308	0.000502379
RASA4B	P1P2	0.808241	-0.0131639	0.726036	-0.00361235	0.000502268
pseudo_12055	pseudo_transcript_0	0.218285	-0.0144801	0.808615	-0.00544227	0.000502095
AP1M2	P1P2	0.303616	0.00675853	0.892999	0.0102119	0.000501909
TCTE3	P1P2	0.859258	0.00139298	0.772168	0.00446922	0.00050184
pseudo_9736	pseudo_transcript_0	0.32073	0.0315745	0.8756	0.00868697	0.000501188
pseudo_8543	pseudo_transcript_0	0.608583	0.00601143	0.840419	0.00663604	0.000501049
RNF32	P1P2	0.759836	-0.00493135	0.885668	-0.00950011	0.000500931
LAMC2	P1P2	0.0706129	-0.0181298	0.827757	-0.00610027	0.000500814
pseudo_13656	pseudo_transcript_0	0.616198	-0.0122875	0.883435	-0.00930426	0.000500807
pseudo_1237	pseudo_transcript_0	0.767637	-0.00226295	0.771583	-0.00444604	0.000500702
TYW5	P1P2	0.166059	-0.0125103	0.805196	0.00532087	0.000500684
pseudo_18636	pseudo_transcript_0	0.133446	0.0110828	0.861006	0.00769845	0.000500351
B3GNT4	P1P2	0.898394	0.00286996	0.815621	-0.00565288	0.000500345
pseudo_495	pseudo_transcript_0	0.485359	0.00115976	0.859089	0.00758327	0.000500205
pseudo_392	pseudo_transcript_0	0.0173465	-0.0215552	0.876756	0.00875162	0.000499903
pseudo_8698	pseudo_transcript_0	0.144644	0.0179632	0.8271	-0.00605876	0.000499496
pseudo_16814	pseudo_transcript_0	0.0476699	0.0226343	0.50883	-0.00170182	0.000499359
pseudo_15511	pseudo_transcript_0	0.160268	-0.0345572	0.494013	0.0016304	0.00049933
CNTFR	P1P2	0.24254	-0.0308284	0.88452	-0.00936792	0.000499237
AGAP10	ENST00000413193.2	0.661693	-0.00642469	0.953969	0.0243915	0.000499188
AGAP9	ENST00000453919.1	0.661693	-0.00642469	0.953969	0.0243915	0.000499188
pseudo_14836	pseudo_transcript_0	0.601841	0.00622268	0.739684	0.00380923	0.000498833
OR52B4	ENST00000408920.2	0.594208	-0.0037637	0.87868	-0.00887587	0.00049855
pseudo_11384	pseudo_transcript_0	0.643377	-0.00960582	0.926424	-0.0150187	0.000498471
KLRC4-KLRK1	P1P2	0.65806	0.0102311	0.976975	0.0492702	0.000498444
pseudo_14819	pseudo_transcript_0	0.761816	-0.00543953	0.846323	-0.00687415	0.000498128
pseudo_16616	pseudo_transcript_0	0.907594	-0.00308543	0.782519	-0.00467482	0.000497893
R3HDM2	P1P2	0.382371	0.00930763	0.833347	-0.00628568	0.000497662
KLHDC8B	P1P2	0.428153	-0.018399	0.885335	0.00940232	0.00049731
pseudo_10941	pseudo_transcript_0	0.483022	0.00956632	0.936145	-0.0173509	0.000497225
pseudo_3951	pseudo_transcript_0	0.113505	-0.0242614	0.881915	0.0091098	0.000497153
SMTNL1	ENST00000399154.2	0.790277	0.00314754	0.930445	-0.0158689	0.00049684
pseudo_14135	pseudo_transcript_0	0.152122	-0.00926171	0.581844	-0.00211085	0.000496458
pseudo_13110	pseudo_transcript_0	0.232868	0.0180933	0.874477	0.00852139	0.000496382
pseudo_14217	pseudo_transcript_0	0.781174	0.0130318	0.827757	0.00604455	0.00049624
pseudo_59	pseudo_transcript_0	0.942699	-0.000444576	0.836969	0.00641947	0.000496166
pseudo_3988	pseudo_transcript_0	0.284744	-0.0135044	0.826443	-0.00599181	0.000496044
pseudo_11861	pseudo_transcript_0	0.188829	-0.0152639	0.827169	-0.00601749	0.000495876
pseudo_12555	pseudo_transcript_0	0.0959877	-0.0144286	0.878348	-0.00879557	0.000495486
pseudo_44	pseudo_transcript_0	0.969894	0.0184659	0.632905	-0.00249406	0.000495474
ZNF554	P1P2	0.0422342	-0.023793	0.672347	0.00287246	0.000495232
PHIP	P1P2	0.180552	-0.018649	0.76819	0.00432237	0.000495047
ETF1	P1P2	0.00271217	-0.0633475	0.949232	0.0218744	0.000494967
CCDC167	P1P2	0.626799	0.0192418	0.87303	-0.00839294	0.000494938
pseudo_3789	pseudo_transcript_0	0.34307	0.00801429	0.948755	0.021663	0.000494911
PPP2R2C	P1P2	0.558713	0.0149401	0.845212	0.00676977	0.000494425
pseudo_5859	pseudo_transcript_0	0.868162	-0.0183424	0.759018	-0.00412823	0.000494346
RGS17	P1P2	0.150317	0.0178486	0.749538	-0.00394701	0.000494191
pseudo_1491	pseudo_transcript_0	0.741461	0.0129666	0.968997	-0.0361306	0.000494186
pseudo_10727	pseudo_transcript_0	0.348128	-0.0050105	0.951247	0.0227586	0.000494017
ZNF605	P1P2	0.729446	-0.00166054	0.73047	0.0036218	0.000494004
pseudo_14522	pseudo_transcript_0	0.417661	0.016761	0.787881	-0.00476787	0.000493662
ADAMTS15	P1P2	0.742832	0.00858851	0.641259	-0.00255609	0.00049324
pseudo_16809	pseudo_transcript_0	0.15789	0.0294647	0.941848	0.0189469	0.000492988
TMSB4Y	P1P2	0.150555	0.0236818	0.879678	-0.00885237	0.000492867
CISD3	P1P2	0.317535	-0.00894207	0.786939	-0.0047354	0.000492759
MXRA7	P1P2	0.369154	-0.00702737	0.821848	-0.00578235	0.000492705
pseudo_18835	pseudo_transcript_0	0.5101	-0.0132734	0.813968	0.00551158	0.000492695
pseudo_4558	pseudo_transcript_0	0.46127	-0.00896501	0.870633	0.00818698	0.000492568
KIAA0930	P1	0.531468	0.00501575	0.839275	-0.00647263	0.000492538
MRPL1	P1P2	0.746728	-0.0289483	0.771086	-0.00436043	0.00049228
pseudo_14863	pseudo_transcript_0	0.480579	-0.00732458	0.847722	0.00685553	0.00049186
pseudo_14873	pseudo_transcript_0	0.138306	-0.00876315	0.774054	-0.00442171	0.000491821
pseudo_12662	pseudo_transcript_0	0.89959	0.00762205	0.380692	-0.0011726	0.000491818
STARD10	P1P2	0.0559884	-0.0593425	0.830845	-0.00611033	0.00049176
pseudo_4887	pseudo_transcript_0	0.513595	-0.0124634	0.801899	-0.00512782	0.000491657
CCNDBP1	P1P2	0.0303371	-0.0426057	0.921066	-0.0137657	0.000491562
pseudo_884	pseudo_transcript_0	0.3131	-0.0081983	0.778675	-0.00452081	0.000491158
pseudo_5474	pseudo_transcript_0	0.85142	-0.0105751	0.525916	-0.00175988	0.000491153
IGSF21	P1P2	0.683261	-0.000251574	0.949232	0.0216997	0.000491015
pseudo_2951	pseudo_transcript_0	0.553125	-0.0116778	0.949066	0.0216263	0.000490999
pseudo_301	pseudo_transcript_0	0.640293	0.0103052	0.856171	-0.00727895	0.000490889
pseudo_4673	pseudo_transcript_0	0.205916	0.0146514	0.847061	-0.0068098	0.000490886
pseudo_13533	pseudo_transcript_0	0.514362	0.00557534	0.827904	0.00598439	0.000490841
pseudo_17842	pseudo_transcript_0	0.650896	-0.0516134	0.872248	0.00826784	0.000490777
pseudo_17566	pseudo_transcript_0	0.743792	0.00171159	0.906015	0.0114434	0.000490517
TMEM151B	P1P2	0.181794	0.0141304	0.908354	0.01175	0.000490501
pseudo_9723	pseudo_transcript_0	0.0875184	-0.0420495	0.835683	0.00629134	0.000490463
pseudo_97	pseudo_transcript_0	0.269603	0.0373243	0.930696	-0.015719	0.00049031
pseudo_3306	pseudo_transcript_0	0.710145	-0.00541559	0.871877	0.00823377	0.000490278
pseudo_15786	pseudo_transcript_0	0.673865	0.00439024	0.825201	-0.00587356	0.000490093
pseudo_2534	pseudo_transcript_0	0.487926	0.00999074	0.740527	0.00375644	0.000490061
DEFB103B	ENST00000318124.3	0.829207	-0.00121081	0.877713	-0.00865027	0.000490016
pseudo_6756	pseudo_transcript_0	0.664944	0.00397102	0.862492	-0.00762203	0.000489676
pseudo_5450	pseudo_transcript_0	0.408222	-0.00824507	0.87868	0.00871451	0.000489487
COL25A1	P1P2	0.469411	0.00611079	0.937151	-0.0173619	0.000489441
pseudo_3795	pseudo_transcript_0	0.42945	0.00877565	0.906901	0.0115307	0.00048936
GPR39	P1P2	0.0982885	-0.0184284	0.948896	0.0214764	0.000489259
pseudo_1309	pseudo_transcript_0	0.0367721	-0.0438484	0.840924	0.00650202	0.000489235
pseudo_4250	pseudo_transcript_0	0.379237	0.0163765	0.939809	-0.0181451	0.000489199
PAIP2B	P1P2	0.608583	-0.00645628	0.792134	0.00483325	0.000489132
pseudo_11595	pseudo_transcript_0	0.318369	0.0130989	0.751248	-0.0039376	0.000489114
SASH1	P1P2	0.95785	0.00880218	0.899337	-0.0106139	0.000489066
pseudo_8317	pseudo_transcript_0	0.512533	-0.0148466	0.780118	-0.00453509	0.000489064
NPTX1	P1P2	0.475928	0.00691849	0.925084	-0.0144599	0.000489016
pseudo_15718	pseudo_transcript_0	0.581089	-0.0161869	0.55782	0.00192889	0.000488983
pseudo_3247	pseudo_transcript_0	0.131724	0.0233174	0.824145	-0.00581897	0.000488773
LRRC40	P1P2	0.944045	-0.00192937	0.862412	0.00760061	0.000488605
BROX	P1P2	0.309819	0.0139887	0.814639	-0.00548553	0.000488403
ZNF462	P1P2	0.758227	0.00291555	0.685936	-0.00298285	0.000488342
pseudo_39	pseudo_transcript_0	0.557098	0.0324912	0.934431	0.0165791	0.000488303
TRMT61B	P1P2	0.565272	-0.00713712	0.888333	0.00949238	0.00048814
FEZ2	P1P2	0.856395	0.00479653	0.867718	0.00791964	0.000488018
PRAMEF10	P1P2	0.0993762	-0.0154441	0.748108	0.00387069	0.000487844
pseudo_7941	pseudo_transcript_0	0.452955	-0.0250744	0.908689	0.0117275	0.000487686
pseudo_18687	pseudo_transcript_0	0.86603	0.000874111	0.964349	-0.0309136	0.000487372
pseudo_2709	pseudo_transcript_0	0.230654	-0.0200583	0.924486	0.014288	0.000487214
pseudo_13736	pseudo_transcript_0	0.950448	0.00838295	0.936976	-0.0172178	0.000486776
pseudo_14885	pseudo_transcript_0	0.0494513	-0.0416531	0.931002	-0.0156769	0.000486761
SULT1A1	P1P2	0.713301	-0.00123234	0.789211	0.00473446	0.000486735
pseudo_12530	pseudo_transcript_0	0.672915	-0.0017679	0.755031	0.00398793	0.000486667
SH3GL1	P1P2	0.467077	-0.0101745	0.874359	-0.00833902	0.00048625
MMD2	P1P2	0.642468	0.00123428	0.862412	0.00755932	0.000485951
IFT57	P1P2	0.996626	0.007424	0.846533	0.0067156	0.000485915
pseudo_17618	pseudo_transcript_0	0.319792	-0.00910854	0.860093	0.00742046	0.000485703
IL1A	P1P2	0.169264	-0.0236477	0.642467	-0.00252743	0.000485643
PHACTR2	P1P2	0.261978	-0.00953125	0.792134	-0.00479725	0.000485488
pseudo_6876	pseudo_transcript_0	0.719617	0.00752538	0.809406	-0.00528229	0.000485091
ORAI2	P1P2	0.974365	0.00696833	0.927764	0.0148939	0.000484979
C3AR1	P1P2	0.899733	0.00384579	0.589674	-0.00211393	0.00048491
pseudo_11022	pseudo_transcript_0	0.0752708	-0.0163931	0.837308	0.00628514	0.000484676
pseudo_9493	pseudo_transcript_0	0.523326	-0.0257589	0.918297	0.0130771	0.000484075
pseudo_7712	pseudo_transcript_0	0.561539	-0.00535702	0.704625	0.0031827	0.000483905
pseudo_1550	pseudo_transcript_0	0.184808	-0.0172098	0.851386	0.00692346	0.000483765
pseudo_4626	pseudo_transcript_0	0.788975	0.0131781	0.873362	-0.00822242	0.000483524
NTHL1	P1P2	0.643074	0.00951653	0.854465	0.00707761	0.00048344
IDUA	P1P2	0.759193	-0.00307248	0.854465	-0.00707702	0.0004834
FRG2C	P1P2	0.430375	-0.00965187	0.925084	-0.0142913	0.000483312
pseudo_3195	pseudo_transcript_0	0.108409	0.0160719	0.475803	-0.00149759	0.00048308
PC	P1P2	0.930292	0.00413199	0.89048	-0.00958576	0.00048289
PRR24	P1P2	0.244248	0.0143879	0.943861	-0.0192354	0.000482654
FOXR1	P1P2	0.493102	0.00379822	0.874027	-0.00825089	0.000482474
pseudo_6247	pseudo_transcript_0	0.657721	0.00517027	0.782652	-0.00453247	0.000482397
ZBTB11	P1P2	0.945391	-0.00398091	0.822832	0.00569593	0.000482381
pseudo_6049	pseudo_transcript_0	0.576188	0.0100421	0.947889	0.0207464	0.000482198
OR1D5	ENST00000575751.1	0.347693	0.0137222	0.926089	0.0144593	0.000482177
pseudo_5419	pseudo_transcript_0	0.473644	0.0125479	0.931002	-0.0155243	0.000482022
TMPRSS3	P1P2	0.556698	0.000830742	0.939106	-0.0176622	0.000481917
SPG7	P1P2	0.885024	0.00346878	0.553557	0.0018757	0.00048175
pseudo_18182	pseudo_transcript_0	0.518335	0.00524202	0.877823	0.00851002	0.000481609
UBASH3A	P1P2	0.870356	0.00624147	0.839934	-0.00635513	0.000481431
pseudo_7037	pseudo_transcript_0	0.0362041	-0.0198142	0.919392	-0.0131885	0.00048137
APLP2	P1P2	0.274775	-0.00812277	0.958636	0.0262256	0.000481137
CXCL10	P1P2	0.635215	0.00103166	0.817586	0.00549611	0.000480724
pseudo_6942	pseudo_transcript_0	0.244074	-0.0183452	0.796231	0.00485665	0.000480618
OR1N2	ENST00000373688.2	0.670888	0.00638049	0.763041	0.00409172	0.000480582
pseudo_2102	pseudo_transcript_0	0.891962	-0.0159967	0.798807	-0.00492515	0.000480488
ZNF410	P1P2	0.621413	8.1e-06	0.847854	0.00670319	0.000480477
PPFIA1	P1P2	0.442587	0.0081904	0.837298	0.00623022	0.000480474
pseudo_7392	pseudo_transcript_0	0.638407	0.0338254	0.563107	0.00192643	0.000480469
pseudo_3605	pseudo_transcript_0	0.239148	-0.00959661	0.820536	0.005591	0.00048028
ZNF679	P1P2	0.510116	-0.0137698	0.34249	0.00103192	0.000480205
pseudo_13123	pseudo_transcript_0	0.655449	0.00630915	0.808068	0.00518293	0.000479692
pseudo_2097	pseudo_transcript_0	0.481931	0.00751881	0.979239	0.0526431	0.000479646
CEACAM6	P1P2	0.845412	-0.00174153	0.301512	-0.000921033	0.000479577
C17orf58	P1P2	0.894669	0.0018303	0.794994	0.00481304	0.000479553
SEMA4B	P1	0.732626	-0.014091	0.606951	-0.00221109	0.000479467
pseudo_17484	pseudo_transcript_0	0.00522708	0.0651135	0.862412	-0.00745644	0.000479337
LAPTM4B	P1P2	0.154557	0.0178601	0.919057	0.0130754	0.000479308
pseudo_13549	pseudo_transcript_0	0.909065	0.00262138	0.933449	-0.016018	0.000479087
ZNF780A	P1P2	0.874138	0.00840742	0.747394	0.00378764	0.00047895
pseudo_3143	pseudo_transcript_0	0.29587	-0.0189976	0.914984	0.0124	0.000478473
pseudo_15537	pseudo_transcript_0	0.335069	-0.0128634	0.711918	0.0032412	0.000478304
CCL16	P1P2	0.793209	-0.00393028	0.949568	-0.0212657	0.000477926
DCAF10	P1P2	0.00196807	-0.1423	0.910265	0.0117023	0.000477827
pseudo_4649	pseudo_transcript_0	0.633408	0.00213856	0.89073	0.0095072	0.000477776
pseudo_255	pseudo_transcript_0	0.187815	-0.00999364	0.935474	-0.0164899	0.000477684
MPZL3	P1P2	0.187249	-0.0165011	0.845542	-0.0065555	0.000477664
SIGLEC5	P1P2	0.336735	0.00875197	0.805161	0.00507287	0.000477445
pseudo_17345	pseudo_transcript_0	0.687059	0.00879937	0.929166	0.0149559	0.000477189
C19orf45	P2	0.361539	-0.00560353	0.628036	0.00236131	0.000477021
pseudo_15790	pseudo_transcript_0	0.583993	0.00613051	0.876707	-0.00834252	0.000476735
ANKMY1	P1P2	0.295519	0.00617297	0.913493	0.0121294	0.000476625
OR4K5	ENST00000315915.4	0.597432	-0.00452847	0.862412	0.00741369	0.000476589
pseudo_13245	pseudo_transcript_0	0.175766	0.0225604	0.804694	-0.00504949	0.000476516
ATN1	P1P2	0.6528	-0.00672874	0.892332	0.00963068	0.000476465
PDK4	P1P2	0.807258	-0.014498	0.91625	-0.0125289	0.000475923
KRBA2	P1P2	0.14812	0.0152601	0.688916	-0.0029408	0.000475922
ZAR1	ENST00000327939.4	0.776633	0.00559115	0.823488	-0.00564056	0.000475739
NOS2	P1P2	0.0696314	-0.0184406	0.945203	-0.0194223	0.000475355
pseudo_2827	pseudo_transcript_0	0.132158	0.0151705	0.537582	0.00176345	0.000475348
CLEC3A	P1P2	0.279259	-0.0152153	0.79506	-0.00477252	0.000475343
pseudo_8566	pseudo_transcript_0	0.856288	-0.00283928	0.835629	-0.00609454	0.000475293
pseudo_1425	pseudo_transcript_0	0.445327	0.0127068	0.977836	0.0488231	0.000475241
SOCS1	P1P2	0.0141054	-0.045471	0.882656	-0.00875674	0.000474692
L1CAM	P1	0.257331	-0.0140676	0.688199	0.00292233	0.000474253
pseudo_11810	pseudo_transcript_0	0.150555	-0.0320062	0.923745	0.0137615	0.000474056
pseudo_9331	pseudo_transcript_0	0.545014	0.00464625	0.784826	0.00450123	0.000473649
pseudo_18637	pseudo_transcript_0	0.848834	0.00327944	0.797957	-0.00483058	0.000473494
pseudo_8081	pseudo_transcript_0	0.824002	-0.0116193	0.6179	0.00226348	0.000473253
SGCZ	P1P2	0.444599	-0.00989011	0.832689	0.00595112	0.000473216
pseudo_18676	pseudo_transcript_0	0.624558	-0.00707833	0.724645	-0.00338266	0.000473149
pseudo_9127	pseudo_transcript_0	0.936307	0.000450129	0.830387	-0.00586072	0.000473075
pseudo_18614	pseudo_transcript_0	0.136468	0.0141256	0.887385	0.00910708	0.000472548
pseudo_16539	pseudo_transcript_0	0.786697	-0.00278365	0.90134	-0.0104726	0.000472435
pseudo_9350	pseudo_transcript_0	0.783587	-0.0045301	0.889522	-0.00928659	0.000472163
pseudo_5669	pseudo_transcript_0	0.39658	0.0199075	0.772381	-0.00420936	0.000472158
pseudo_16557	pseudo_transcript_0	0.282359	0.0144256	0.847119	0.00655124	0.000472052
SENP8	P1P2	0.100253	-0.0324412	0.639597	0.00243178	0.000471993
pseudo_16801	pseudo_transcript_0	0.848823	0.001706	0.911142	-0.0116768	0.000471903
pseudo_5381	pseudo_transcript_0	0.305608	-0.0124443	0.711217	0.00318795	0.000471809
pseudo_2160	pseudo_transcript_0	0.718669	-0.00774315	0.873362	-0.00801978	0.000471608
OR4D10	ENST00000530162.1	0.3438	-0.024097	0.71688	0.00326246	0.0004716
pseudo_4104	pseudo_transcript_0	0.202202	0.0231753	0.951211	0.0217036	0.000471473
pseudo_17169	pseudo_transcript_0	0.709908	0.0125228	0.972065	0.0383119	0.000471419
TTLL12	P1P2	0.558713	0.00928892	0.853142	0.00683248	0.000471294
pseudo_606	pseudo_transcript_0	0.458062	0.0103727	0.815949	-0.00533185	0.000471001
pseudo_5124	pseudo_transcript_0	0.31332	0.0442656	0.0890326	-0.000448352	0.000470972
pseudo_2662	pseudo_transcript_0	0.560803	0.00536375	0.782856	-0.00442857	0.000470838
CADPS2	P1P2	0.825977	0.00282168	0.881008	-0.0085568	0.000470795
TSPAN2	P1P2	0.544699	0.00441509	0.862601	-0.00733366	0.000470747
OSCP1	P1P2	0.140158	-0.00138116	0.20212	-0.000677489	0.000470442
DRP2	P1P2	0.421284	0.0104972	0.83236	0.00590293	0.000470397
OR10G7	ENST00000330487.5	0.601841	-0.00505069	0.869046	-0.00771364	0.000470204
ST5	P1P2	0.0177735	-0.0463154	0.725087	0.00336658	0.000470007
KRTAP19-4	ENST00000334058.2	0.807586	-0.0091962	0.825458	0.00564053	0.000469884
UBE2E1	P1P2	0.463202	-0.0419868	0.924749	0.0138285	0.000469835
PRSS51	P1P2	0.385141	-0.0057716	0.786615	0.00450563	0.000469657
pseudo_8578	pseudo_transcript_0	0.429386	-0.00683028	0.740958	0.00360636	0.000469571
TAPT1	P1P2	0.50828	-0.0133009	0.798634	0.00480837	0.000469549
KIAA0895L	P1P2	0.413997	-0.00260119	0.773349	0.00420575	0.000469464
pseudo_18887	pseudo_transcript_0	0.379154	-0.00860295	0.72319	-0.00333243	0.000469031
ZNF35	P1P2	0.791254	0.00407845	0.756619	0.00386995	0.000468738
LTA4H	P1P2	0.581973	-0.0169053	0.493481	-0.0015279	0.000468651
CABP1	P1P2	0.0785206	0.0218278	0.744784	-0.00366213	0.000468642
EHMT1	P1P2	0.588874	-0.00765531	0.653143	-0.00253249	0.00046849
CBR4	P1P2	0.342723	0.00350167	0.941512	0.017895	0.000468385
PKD2	P1P2	0.570717	-0.0112227	0.901673	0.0104147	0.000468148
pseudo_12767	pseudo_transcript_0	0.267411	0.00248074	0.710589	0.00315381	0.000467967
LHX8	P1P2	0.867693	-0.00377578	0.873694	0.00797891	0.000467887
BTG3	P1P2	0.253444	-0.0296359	0.865065	-0.00742252	0.000467259
TENM1	P1P2	0.889032	-0.00169777	0.963341	0.0288032	0.000467186
pseudo_1063	pseudo_transcript_0	0.74637	0.015044	0.63926	0.00240179	0.000466723
SHANK2	ENST00000338508.4	0.442587	0.0117233	0.847854	-0.00651049	0.000466665
PHKB	P1P2	0.3159	0.0125902	0.915376	0.012143	0.000466294
pseudo_10652	pseudo_transcript_0	0.504045	0.00483589	0.876707	-0.0081592	0.00046626
IRAK4	P1P2	0.533689	-0.0101849	0.816931	0.0053081	0.000466128
pseudo_16374	pseudo_transcript_0	0.357012	-0.00561699	0.672355	0.00270333	0.000466057
pseudo_13045	pseudo_transcript_0	0.725342	0.0103807	0.677124	-0.00275232	0.000466055
PRSS58	P1P2	0.143252	0.025155	0.949903	0.0208526	0.000465441
ASCL1	P1P2	0.746012	-0.0257165	0.826067	-0.0056067	0.00046527
DFNB59	P1P2	0.0712736	-0.0279813	0.676351	0.00273929	0.000465208
pseudo_7407	pseudo_transcript_0	0.998398	-0.00673405	0.921864	0.0131651	0.000465168
KCNG4	P1P2	0.219501	-0.0154239	0.922405	0.0132492	0.00046476
CREG2	P1P2	0.623505	0.00637651	0.713103	0.00316491	0.000464759
pseudo_4427	pseudo_transcript_0	0.309555	-0.0139816	0.883776	0.00865763	0.000464551
pseudo_10815	pseudo_transcript_0	0.401752	0.0132622	0.565865	-0.0018783	0.000464481
pseudo_5512	pseudo_transcript_0	0.584004	0.016587	0.94856	0.0202493	0.000464417
ZNF799	P1P2	0.948757	0.000354616	0.74606	-0.00364726	0.000464026
pseudo_9725	pseudo_transcript_0	0.050555	-0.024021	0.884892	0.00873315	0.000463813
pseudo_6684	pseudo_transcript_0	0.811787	-0.00151048	0.764509	0.00397352	0.000463381
pseudo_18332	pseudo_transcript_0	0.127979	0.0153728	0.957504	0.0245528	0.000463057
pseudo_1086	pseudo_transcript_0	0.586269	0.00583181	0.80082	-0.00479958	0.000462992
SCEL	P1P2	0.750517	0.0058561	0.839934	-0.00611118	0.00046295
GSG2	P1P2	0.239824	-0.019598	0.838616	0.00605524	0.000462844
PCNA	P1P2	0.502429	-0.00760853	0.786624	-0.0044387	0.000462658
pseudo_5989	pseudo_transcript_0	0.713934	0.012359	0.534787	0.00170197	0.000462629
ZNF280A	P1P2	0.498328	0.00410675	0.91625	-0.01217	0.000462291
pseudo_15810	pseudo_transcript_0	0.985344	-0.0226322	0.771218	0.00409737	0.000462276
BTNL2	P1P2	0.845126	0.000305274	0.666205	0.00261767	0.000461736
pseudo_8010	pseudo_transcript_0	0.896165	0.00291093	0.833052	0.0058132	0.000461148
pseudo_18096	pseudo_transcript_0	0.442084	-0.019011	0.949066	0.02031	0.000461113
pseudo_1342	pseudo_transcript_0	0.315066	0.00700837	0.929929	0.0146116	0.000460999
pseudo_10492	pseudo_transcript_0	0.622217	0.00315577	0.864455	0.00728114	0.000460587
METRN	P1P2	0.859715	0.00503902	0.767546	0.00400858	0.000460569
pseudo_17424	pseudo_transcript_0	0.972679	0.000402888	0.813657	0.00513797	0.000460149
PSMD5	P1P2	0.190522	-0.0122217	0.928435	-0.0142599	0.000459863
pseudo_1455	pseudo_transcript_0	0.977835	0.0135317	0.960408	-0.0261836	0.000459374
pseudo_11258	pseudo_transcript_0	0.824331	0.00705448	0.583579	0.00196353	0.000459271
TMEM241	P1P2	0.520432	-0.00646976	0.853804	-0.00668937	0.000459172
ZNF133	P1P2	0.0869784	-0.0316514	0.782402	0.00430552	0.000458839
pseudo_8539	pseudo_transcript_0	0.617828	0.0074876	0.817697	-0.00524837	0.000458746
LAMP3	P1P2	0.673664	-0.00240559	0.690903	0.00285669	0.000458736
MPND	P1P2	0.52263	-0.0519473	0.957965	0.0245919	0.000458652
pseudo_16079	pseudo_transcript_0	0.480209	-0.0099501	0.848539	0.00642211	0.000458078
pseudo_5177	pseudo_transcript_0	0.887362	0.00168246	0.806793	0.00491007	0.000457805
pseudo_11277	pseudo_transcript_0	0.942699	-0.00411285	0.875356	-0.00791817	0.000457792
pseudo_4195	pseudo_transcript_0	0.371092	0.0142554	0.934431	-0.0155407	0.00045772
TMEM66	P1P2	0.719301	-0.0016886	0.649126	-0.00243879	0.00045769
BLZF1	P1P2	0.193982	-0.0206008	0.869046	-0.00750734	0.000457628
pseudo_12439	pseudo_transcript_0	0.65527	0.00689653	0.877363	-0.00805351	0.000457606
pseudo_2484	pseudo_transcript_0	0.872879	0.00143364	0.836335	-0.00589309	0.000457419
DEK	P1P2	0.230654	-0.0129985	0.908023	-0.0109141	0.000457338
pseudo_17374	pseudo_transcript_0	0.828017	0.0021897	0.909617	-0.0111056	0.000456903
pseudo_14871	pseudo_transcript_0	0.205607	0.019315	0.91095	-0.01128	0.000456902
NAALADL1	P1P2	0.187876	-0.0326917	0.935355	0.0157425	0.000456901
pseudo_998	pseudo_transcript_0	0.0182187	0.0262225	0.891338	0.00914564	0.000456894
pseudo_13564	pseudo_transcript_0	0.542901	-0.00954603	0.832679	0.0057393	0.000456402
FOXI1	P1P2	0.823344	0.00251361	0.874691	-0.00784879	0.00045637
pseudo_9952	pseudo_transcript_0	0.707682	0.0066216	0.946987	-0.0192919	0.000456365
pseudo_14657	pseudo_transcript_0	0.873353	-0.0107345	0.954941	-0.0227827	0.000456188
pseudo_1448	pseudo_transcript_0	0.110729	0.0236483	0.91625	0.0120079	0.000456131
pseudo_13679	pseudo_transcript_0	0.394207	0.00972181	0.604032	0.00208277	0.000456002
LGALS7	ENST00000378626.4	0.988193	0.00173437	0.858437	-0.00687627	0.000455839
pseudo_5007	pseudo_transcript_0	0.0715392	-0.0329029	0.785318	-0.00434151	0.000455661
pseudo_14273	pseudo_transcript_0	0.398941	-0.00998518	0.896816	-0.00963379	0.000455646
SHC2	P1P2	0.648537	0.00428067	0.89967	-0.00992182	0.000455576
pseudo_5049	pseudo_transcript_0	0.904795	0.000703703	0.796276	-0.00460311	0.000455416
DDX1	P1P2	0.0227441	-0.145996	0.709143	0.00304939	0.00045517
PDF	P1P2	0.246859	-0.0328548	0.827169	0.00552127	0.000454984
pseudo_6820	pseudo_transcript_0	0.865204	-0.00400439	0.941733	-0.0174405	0.000454716
pseudo_13917	pseudo_transcript_0	0.0644117	-0.0322875	0.81031	-0.00497532	0.000454489
SURF2	P1P2	0.967563	-0.00761472	0.887	0.00872726	0.000454483
LLPH	P1P2	0.893043	-0.00886904	0.812349	0.00503291	0.000454258
pseudo_15001	pseudo_transcript_0	0.277108	0.0105654	0.769084	-0.00398309	0.000454177
pseudo_12051	pseudo_transcript_0	0.471491	-0.000926078	0.893665	-0.00928978	0.000453574
pseudo_4910	pseudo_transcript_0	0.417672	0.00607797	0.297558	-0.000861192	0.000453355
pseudo_1612	pseudo_transcript_0	0.575256	0.0056225	0.839313	-0.0059583	0.000453284
pseudo_7598	pseudo_transcript_0	0.442554	-0.00602053	0.719238	0.00316665	0.000453235
PRODH2	P1P2	0.4284	0.0140482	0.869046	-0.00743476	0.000453204
pseudo_10743	pseudo_transcript_0	0.161612	-0.0151105	0.908691	-0.010893	0.000452972
CDK2AP1	P1P2	0.978412	-0.00786615	0.773349	-0.00405782	0.000452951
pseudo_11514	pseudo_transcript_0	0.693748	-0.00217994	0.789558	0.00441396	0.000452943
pseudo_4034	pseudo_transcript_0	0.695361	-0.0118374	0.917577	0.0121239	0.000452918
pseudo_9291	pseudo_transcript_0	0.103119	0.0191389	0.92149	0.0127518	0.000452806
MEFV	P1P2	0.666886	-0.0119719	0.944868	0.0183798	0.000452676
pseudo_13740	pseudo_transcript_0	0.0701039	-0.014493	0.792446	-0.00447713	0.000452327
pseudo_13325	pseudo_transcript_0	0.978915	0.0100403	0.871819	0.00759214	0.000452293
pseudo_3708	pseudo_transcript_0	0.707037	-0.00923523	0.711235	0.00305584	0.000452224
CYP11B2	ENST00000323110.2	0.508431	-0.00756003	0.719087	0.00315731	0.000452186
pseudo_5883	pseudo_transcript_0	0.552867	0.0154033	0.66563	0.00255792	0.000452157
PINK1	P1P2	0.890369	-0.0129745	0.851158	0.00645978	0.000452118
pseudo_13952	pseudo_transcript_0	0.840359	-0.00707787	0.839313	0.00594038	0.000451921
pseudo_10430	pseudo_transcript_0	0.513576	-0.0134769	0.787938	0.00436358	0.000451666
KRBOX4	P1P2	0.520481	-0.0179374	0.911013	-0.0111581	0.000451629
TEX13B	P1P2	0.235623	0.0175295	0.816604	0.00513217	0.000451573
pseudo_18690	pseudo_transcript_0	0.6256	-0.00836266	0.893332	0.00921785	0.000451556
pseudo_1962	pseudo_transcript_0	0.969448	-0.000654302	0.819829	0.00522956	0.00045119
DZIP1L	P1P2	0.953471	0.0148062	0.915042	-0.0116963	0.000450996
pseudo_2600	pseudo_transcript_0	0.519814	-0.00772339	0.837487	0.00585375	0.000450868
KCNV2	P1P2	0.693222	0.0055694	0.921066	-0.0126258	0.00045086
CHGB	P1P2	0.480914	0.00654114	0.882672	-0.00831517	0.000450687
pseudo_7974	pseudo_transcript_0	0.590606	-0.00487546	0.734775	-0.0033666	0.000450604
pseudo_1648	pseudo_transcript_0	0.458537	-0.00645841	0.880398	-0.00813973	0.000450298
pseudo_1616	pseudo_transcript_0	0.902645	-0.0143204	0.880398	0.00813686	0.000450139
RNF168	P1P2	0.189807	-0.0154545	0.754055	-0.00367057	0.00045
SYT8	P1P2	0.677992	0.00264823	0.96603	-0.0299745	0.000449901
MIF	P1P2	0.228848	-0.0117718	0.783698	-0.00424924	0.000449788
ATP5D	P1P2	0.0033792	-0.0712494	0.855194	0.00661563	0.000449434
CASP7	P1P2	0.407025	-0.0161548	0.696819	0.00286445	0.000449374
RHOD	P1P2	0.597139	-0.000289423	0.964013	-0.0282315	0.000449362
pseudo_1180	pseudo_transcript_0	0.505896	0.0137564	0.925497	0.0133606	0.000449249
GPR97	P1P2	0.639442	0.00651555	0.651251	-0.00240976	0.000448821
pseudo_14928	pseudo_transcript_0	0.0962564	-0.0150219	0.875338	-0.00776015	0.000448726
pseudo_9343	pseudo_transcript_0	0.627909	0.00401307	0.808483	0.00485877	0.000448606
pseudo_1992	pseudo_transcript_0	0.216538	0.0189086	0.804998	-0.00476201	0.000448606
PELI2	P1P2	0.0993251	-0.0211743	0.576363	0.00187404	0.000448465
pseudo_17160	pseudo_transcript_1	0.282531	0.0251854	0.788719	0.0043507	0.000448459
LRRIQ4	ENST00000340806.6	0.721199	0.00014545	0.714991	-0.00307736	0.00044837
pseudo_2808	pseudo_transcript_0	0.675263	-0.00913144	0.781425	-0.00418388	0.000448147
BRSK1	P1P2	0.386067	-0.0124626	0.97309	0.0378118	0.000447957
UBE2O	P1P2	0.548523	-0.00449848	0.967374	0.0310273	0.00044696
pseudo_10245	pseudo_transcript_0	0.857136	0.00584428	0.605892	-0.00205269	0.000446676
pseudo_4784	pseudo_transcript_0	0.0978463	0.0163382	0.685319	0.00272122	0.000446572
pseudo_14290	pseudo_transcript_0	0.392599	0.0168733	0.877079	-0.00783792	0.000446457
pseudo_8606	pseudo_transcript_0	0.344663	0.0113591	0.85612	0.00661709	0.000446426
pseudo_10831	pseudo_transcript_0	0.0152778	0.0259232	0.722524	-0.00316079	0.000446138
CCL11	P1P2	0.794187	-0.00336936	0.92944	0.0140319	0.000445915
LRRC46	P1P2	0.812502	0.00129995	0.887666	-0.00860998	0.000445568
NPL	P1P2	0.52318	-0.0204622	0.703379	0.00291375	0.000445252
pseudo_2497	pseudo_transcript_0	0.923201	-0.0231708	0.50883	-0.00151717	0.00044518
JUP	P1P2	0.457038	0.00729078	0.894666	-0.009207	0.000445058
ATXN2L	P1P2	0.528698	0.00535399	0.899003	0.00961802	0.000444727
OR5AK2	ENST00000326855.2	0.198962	0.0124125	0.979479	0.0493855	0.0004447
SNX15	P1	0.000110533	-0.361452	0.827904	-0.00542162	0.000444682
pseudo_123	pseudo_transcript_0	0.719729	-0.00312278	0.718423	-0.00309621	0.000444677
OR8H3	ENST00000313472.3	0.673664	-0.00634593	0.811041	-0.00488871	0.000444664
RYK	P1P2	0.567562	-0.0103897	0.854465	0.00650956	0.000444639
pseudo_4496	pseudo_transcript_0	0.997736	0.00519884	0.871134	0.00742116	0.000444638
pseudo_14056	pseudo_transcript_0	0.463202	0.00861751	0.87868	0.00791422	0.000444535
pseudo_7507	pseudo_transcript_0	0.185666	0.0176923	0.771807	-0.00394848	0.000444168
pseudo_11218	pseudo_transcript_0	0.361872	0.0218848	0.900791	-0.00977841	0.000443705
pseudo_14497	pseudo_transcript_0	0.85142	0.00288514	0.771091	0.0039292	0.000443585
SPAG7	P1P2	0.000806981	-0.0677562	0.782726	0.00416834	0.000443471
pseudo_3485	pseudo_transcript_0	0.537867	-0.00736831	0.765614	0.00381996	0.000443078
pseudo_8728	pseudo_transcript_0	0.0254172	-0.0255694	0.872698	-0.00749093	0.000442984
pseudo_6817	pseudo_transcript_0	0.955504	0.00651543	0.881543	0.00808846	0.000442897
GCH1	P1P2	0.319381	-0.0426883	0.848515	-0.00620531	0.000442691
ZNF891	P1P2	0.992578	0.00274476	0.921066	-0.0123963	0.000442664
pseudo_15942	pseudo_transcript_0	0.758549	0.00909071	0.926089	0.0132711	0.000442552
CIZ1	P1P2	0.0301437	-0.0275307	0.441074	0.00124326	0.000441966
MYL1	P1P2	0.171325	0.0144129	0.717825	0.00306935	0.000441928
SSR3	P1P2	0.4775	-0.0110852	0.871702	0.00741026	0.00044189
SLC39A8	P1P2	0.316717	0.0100183	0.915711	0.0115539	0.000441838
GLRA3	P1P2	0.68171	-0.00320464	0.664979	0.00249351	0.00044183
pseudo_17135	pseudo_transcript_0	0.765783	0.00474763	0.911013	-0.0109073	0.000441477
pseudo_16057	pseudo_transcript_0	0.166878	0.014215	0.81398	0.00493728	0.000441324
pseudo_18833	pseudo_transcript_0	0.428346	0.0179654	0.904286	0.0100958	0.000441125
C16orf89	P1P2	0.726905	-0.00652949	0.763362	0.00376155	0.000441114
LOC389895	P1P2	0.0680205	-0.0255709	0.861087	-0.00678961	0.000441006
EIF5AL1	P1P2	0.764025	-0.0051015	0.906349	-0.010326	0.000440964
pseudo_12495	pseudo_transcript_0	0.467941	0.00615747	0.885666	-0.00835986	0.000440818
OR4D5	ENST00000307033.2	0.726052	0.000639433	0.774695	-0.00397276	0.000440457
C7orf63	P1P2	0.6749	-0.00826374	0.843892	-0.00596965	0.000440041
ELOVL4	P1P2	0.745071	-0.00403503	0.770123	-0.00387635	0.000439732
pseudo_6506	pseudo_transcript_0	0.522355	0.0107708	0.640052	-0.00226901	0.0004397
pseudo_13147	pseudo_transcript_0	0.837569	0.00357354	0.841625	-0.00586525	0.000439199
ZNF519	P1P2	0.213217	0.015454	0.857113	-0.00655813	0.000439146
pseudo_3638	pseudo_transcript_0	0.959837	-0.000375761	0.798705	0.00449795	0.000439061
pseudo_4834	pseudo_transcript_0	0.943079	0.00372176	0.882659	0.00809559	0.000438838
pseudo_7028	pseudo_transcript_0	0.706061	0.0110892	0.680673	0.00262628	0.00043875
BCL7B	P1P2	0.733262	-0.00217334	0.875356	0.00758828	0.000438719
ZNF528	P1P2	0.777357	0.0101114	0.948489	0.0190678	0.000437942
pseudo_17177	pseudo_transcript_0	0.739319	0.00375844	0.926759	0.0132547	0.000437845
pseudo_1712	pseudo_transcript_0	0.643609	-0.0435216	0.695245	0.00277314	0.000437774
pseudo_1293	pseudo_transcript_0	0.661666	0.0101658	0.852811	-0.00632589	0.000437416
pseudo_4377	pseudo_transcript_0	0.667969	-0.00524317	0.942643	-0.0170329	0.000436939
pseudo_6315	pseudo_transcript_0	1	-0.000222289	0.902045	0.00975298	0.000436657
ZNF273	P1	0.133278	0.019882	0.81333	0.00486375	0.00043644
ANKRA2	P1P2	0.358654	-0.0164064	0.863407	-0.00684076	0.000436335
NHLH1	P1P2	0.351614	0.00950826	0.845212	-0.00597111	0.000436095
pseudo_1580	pseudo_transcript_0	0.0186787	0.0255389	0.905347	-0.0100854	0.000435539
AADACL4	P1P2	0.666886	0.00799049	0.724139	0.0031061	0.000435407
pseudo_13472	pseudo_transcript_0	0.467474	0.00548765	0.74505	0.00340606	0.000435345
pseudo_8209	pseudo_transcript_0	0.746012	-0.00240996	0.848539	-0.00609915	0.000435042
pseudo_5378	pseudo_transcript_0	0.259174	-0.0146998	0.819057	0.00501854	0.000435037
pseudo_4547	pseudo_transcript_0	0.428622	-0.000992852	0.839313	-0.00571838	0.000435032
pseudo_672	pseudo_transcript_0	0.714798	0.00295171	0.73401	-0.00323802	0.00043486
pseudo_11711	pseudo_transcript_0	0.102471	0.0157826	0.787462	0.00419007	0.000434806
pseudo_18661	pseudo_transcript_0	0.329082	0.014002	0.809579	-0.00473768	0.000434638
COL6A5	P1P2	0.515582	-0.0115109	0.694458	0.0027445	0.000434603
pseudo_5238	pseudo_transcript_0	0.953134	-0.00485179	0.809733	0.00474127	0.000434576
GPR75-ASB3	P1P2	0.062592	-0.0314465	0.835981	0.00558409	0.000434463
pseudo_18861	pseudo_transcript_0	0.721144	-0.0196788	0.937122	-0.0154015	0.000434386
TXNDC12	P1P2	0.321234	-0.0513908	0.910265	0.0106365	0.000434309
pseudo_3111	pseudo_transcript_0	0.347817	0.00796306	0.791656	0.00427871	0.000434134
SPZ1	P1P2	0.662586	0.0150025	0.796687	0.00439672	0.00043401
PLEKHD1	P1P2	0.40297	-0.0105296	0.915042	0.011253	0.000433903
PPP1R3A	P1P2	0.968971	0.00822056	0.881008	0.00788364	0.000433757
pseudo_2314	pseudo_transcript_0	0.977063	-0.000176624	0.90802	-0.0103475	0.000433608
KIAA0556	P1P2	0.0686147	-0.0203857	0.891226	0.00866955	0.000433584
DEFB114	P1P2	0.632204	-0.00347389	0.911697	0.0107988	0.000433563
pseudo_3002	pseudo_transcript_1	0.350741	0.013033	0.70902	0.00290118	0.000433267
pseudo_4957	pseudo_transcript_0	0.795492	0.00959677	0.977125	-0.0431044	0.000433189
pseudo_18471	pseudo_transcript_0	0.221394	-0.0241474	0.81821	-0.00496975	0.00043304
pseudo_17333	pseudo_transcript_0	0.980393	-0.00452644	0.817364	0.00494149	0.000432798
VAPA	P1P2	0.501946	-0.0185256	0.909023	0.0104285	0.000432001
pseudo_14269	pseudo_transcript_0	0.663507	-0.00224241	0.760791	0.00363821	0.000431981
CYLD	P1P2	0.853078	0.00424553	0.843232	0.00583053	0.000431767
pseudo_11827	pseudo_transcript_0	0.158015	0.0415229	0.87868	-0.00768686	0.000431765
pseudo_11091	pseudo_transcript_0	0.375726	0.0103254	0.953598	-0.0209224	0.000431732
CPEB2	P2	0.152971	0.0263242	0.820208	0.00501469	0.000431644
NTN3	P1P2	0.65341	0.00859006	0.958636	0.0235176	0.000431454
RIPPLY1	P1P2	0.781347	-0.00475936	0.851495	-0.00617907	0.000431408
TAS2R1	ENST00000382492.2	0.52417	0.00908805	0.679746	-0.00257178	0.000431167
pseudo_4564	pseudo_transcript_1	0.658618	0.00927614	0.80638	-0.00461059	0.000430906
CALML4	P1P2	0.595966	0.00335603	0.698691	0.00276675	0.000430824
pseudo_4286	pseudo_transcript_0	0.38955	-0.00857837	0.812754	-0.00478127	0.000430511
pseudo_2650	pseudo_transcript_0	0.350304	0.0238005	0.60754	-0.00198918	0.000430507
pseudo_13619	pseudo_transcript_0	0.496308	-0.00598482	0.830716	0.00534275	0.000430346
TMEM50A	P1P2	0.232466	-0.0201001	0.836639	0.00555539	0.00043033
pseudo_1202	pseudo_transcript_0	0.120233	-0.0142895	0.680268	0.00256844	0.000429752
pseudo_3445	pseudo_transcript_0	0.711377	-0.00524209	0.932161	0.0140859	0.00042975
CRISPLD1	P1P2	0.637025	-0.0230845	0.668966	0.00246047	0.000429588
ARHGEF26	P1P2	0.321824	0.0106385	0.823717	0.00509944	0.000429486
pseudo_16095	pseudo_transcript_0	0.325114	0.000602676	0.545795	0.00163229	0.000429243
pseudo_7112	pseudo_transcript_0	0.832569	0.00466668	0.843562	0.00580878	0.00042917
KLHL3	P1P2	0.838512	0.00144127	0.579821	0.0018123	0.000428982
pseudo_16598	pseudo_transcript_0	0.178087	0.0271983	0.583	0.00183012	0.000428854
ZFYVE28	P1P2	0.340577	-0.00744416	0.797664	0.00436782	0.000428833
FAM25A	P1P2	0.767898	-0.0400985	0.908354	-0.0102722	0.00042881
pseudo_8965	pseudo_transcript_0	0.346476	0.0268899	0.678505	-0.00254562	0.000428802
GPR115	P1P2	0.256444	0.0160272	0.811368	0.0047193	0.00042843
pseudo_9794	pseudo_transcript_0	0.255503	-0.020549	0.812712	0.00475606	0.000428346
pseudo_17568	pseudo_transcript_0	0.708452	-0.00273127	0.663381	-0.00240322	0.000428343
pseudo_9033	pseudo_transcript_0	0.787673	0.00177007	0.733326	-0.00317837	0.000428136
MS4A14	P1P2	0.571292	-0.0038297	0.9281	0.0132097	0.000428067
MS4A7	P1P2	0.571292	-0.0038297	0.9281	0.0132097	0.000428067
KCNJ13	P1P2	0.00657824	0.0374871	0.953262	0.0205917	0.000428057
ROM1	P1P2	0.64641	-0.0051397	0.68222	-0.00257743	0.00042805
NSUN2	P1P2	0.911793	0.00852516	0.939163	-0.0157001	0.000427965
pseudo_7219	pseudo_transcript_0	0.452192	0.0118854	0.953933	-0.0208942	0.000427954
pseudo_1979	pseudo_transcript_0	0.930256	0.00391986	0.840264	0.00565965	0.00042778
pseudo_11421	pseudo_transcript_0	0.231931	0.0195052	0.839921	-0.00564613	0.000427758
pseudo_12996	pseudo_transcript_0	0.574496	0.00478915	0.732315	0.0031605	0.000427623
pseudo_9409	pseudo_transcript_0	0.671352	-0.0134259	0.779785	-0.00395805	0.00042757
PRAMEF12	ENST00000357726.4	0.287801	0.0132777	0.939834	0.0158651	0.000427542
HERC6	P1P2	0.22414	0.00886627	0.953262	-0.0205571	0.000427339
pseudo_7586	pseudo_transcript_0	0.00716012	0.025642	0.944766	0.0173075	0.000427079
pseudo_13960	pseudo_transcript_0	0.292853	-0.00786818	0.735169	-0.00319594	0.000427018
pseudo_2679	pseudo_transcript_0	0.54836	-0.00107059	0.753729	0.00347703	0.000426925
CHST12	P1P2	0.415691	-0.0176961	0.94621	-0.0177788	0.00042691
pseudo_7873	pseudo_transcript_0	0.750312	-0.00555823	0.781204	0.00397908	0.000426699
pseudo_1498	pseudo_transcript_0	0.124691	-0.0223274	0.95796	0.022875	0.000426684
pseudo_13053	pseudo_transcript_0	0.209658	-0.0103066	0.797957	0.00435275	0.000426657
pseudo_4171	pseudo_transcript_0	0.826306	-0.00335522	0.97309	-0.0360077	0.000426584
FAM210A	P1P2	0.160762	-0.0286734	0.783274	-0.00402063	0.000426533
RAET1G	P1P2	0.513595	0.0089382	0.858768	-0.0064465	0.000426269
pseudo_15274	pseudo_transcript_0	0.731859	0.00139571	0.867058	-0.00687279	0.000425783
pseudo_14506	pseudo_transcript_0	0.960402	0.00743726	0.733504	-0.0031631	0.000425746
ZNF154	P1P2	0.360209	-0.0148007	0.911013	0.0105141	0.000425561
IYD	P1P2	0.582553	0.0115294	0.785642	0.00405916	0.000425299
pseudo_10423	pseudo_transcript_0	0.70832	0.008081	0.926227	-0.0127717	0.000425075
pseudo_18766	pseudo_transcript_0	0.387283	0.00985429	0.824989	0.00508535	0.00042489
IQCF2	P1P2	0.803985	0.00651279	0.939163	-0.0155835	0.000424787
pseudo_14980	pseudo_transcript_0	0.225907	-0.0278928	0.831948	0.00531613	0.000424779
pseudo_12931	pseudo_transcript_0	0.396345	0.00493922	0.657338	0.00232984	0.000424523
RIT2	P1P2	0.193692	0.0175256	0.525136	0.00151524	0.000423855
NFASC	P1P2	0.307408	-0.0434988	0.909023	0.0102276	0.000423682
pseudo_17298	pseudo_transcript_0	0.843989	-0.00611457	0.934061	0.0142867	0.000423239
SEMA6C	P1P2	0.993928	-0.000715861	0.919057	-0.0115423	0.000423109
R3HCC1	P2	0.0918411	-0.0481946	0.635556	0.00214706	0.000422641
pseudo_4024	pseudo_transcript_0	0.30069	-0.00915966	0.797116	0.00428875	0.000422349
ALOX15B	P1P2	0.5892	-0.00246392	0.889735	0.00832367	0.000422338
SERTAD3	P1P2	0.812174	0.00209382	0.91036	-0.0103446	0.000421925
pseudo_16123	pseudo_transcript_0	0.617068	0.00394568	0.92169	-0.0119119	0.000421861
TAS1R3	P1P2	0.0624729	-0.0188271	0.816604	0.00479448	0.00042186
OTUD6B	P1P2	0.211821	0.017976	0.944868	0.0171252	0.000421776
pseudo_9052	pseudo_transcript_0	0.42104	0.0137505	0.762719	0.00358134	0.000421292
pseudo_2632	pseudo_transcript_0	0.451015	-0.0107148	0.899805	-0.00917549	0.00042071
NDST1	P1P2	0.0723411	0.0255073	0.876353	-0.0073374	0.000420587
pseudo_5690	pseudo_transcript_0	0.487295	-0.0119311	0.848539	0.00589394	0.000420405
pseudo_8102	pseudo_transcript_0	0.334248	-0.0077778	0.861636	0.00650011	0.000420402
BMX	P1P2	0.0878236	-0.0376371	0.789905	-0.00410308	0.000420257
PLIN5	P1P2	0.0448737	-0.0370066	0.696819	0.00267825	0.000420163
PRAMEF8	ENST00000357367.2	0.270156	0.0251977	0.670194	-0.00241705	0.000420081
pseudo_10903	pseudo_transcript_0	0.953536	-0.00285362	0.972065	0.0341396	0.00042008
ARL13B	P1P2	0.0354861	-0.0415037	0.762804	-0.00357232	0.000420058
SEPHS1	P1P2	0.902903	0.000566672	0.941357	-0.016004	0.000420032
pseudo_10146	pseudo_transcript_0	0.949437	-0.000870573	0.841398	0.00559877	0.000419901
MT1G	P1P2	0.838512	-0.00571816	0.796036	0.00423793	0.000419839
pseudo_14899	pseudo_transcript_0	0.253874	0.010284	0.817263	0.00479014	0.000419798
pseudo_8495	pseudo_transcript_0	0.947596	0.000276417	0.763523	-0.00358174	0.000419701
C1orf222	P1P2	0.854404	-0.00212513	0.853804	0.00611359	0.000419649
pseudo_1574	pseudo_transcript_0	0.728378	-0.00799889	0.851341	-0.00599217	0.000418832
pseudo_11838	pseudo_transcript_0	0.339207	0.00717347	0.899381	0.0090894	0.000418624
pseudo_18879	pseudo_transcript_1	0.692941	-0.00314742	0.790397	0.00409752	0.000418582
pseudo_18744	pseudo_transcript_0	0.216479	0.0168877	0.980351	0.048547	0.000418392
LAMB4	P1P2	0.349878	-0.00828203	0.898312	0.00898292	0.000418359
pseudo_10759	pseudo_transcript_0	0.366951	0.0118228	0.870763	-0.00695582	0.000418045
TTC7B	P1P2	0.248383	0.0110673	0.890332	-0.00828558	0.000417992
HCAR2	P1P2	0.898394	-0.00131573	0.891665	-0.00839245	0.000417929
MLANA	P2	0.537812	0.00600064	0.840788	-0.00554917	0.000417928
pseudo_524	pseudo_transcript_0	0.396111	-0.0199891	0.896562	0.00881291	0.000417903
pseudo_9802	pseudo_transcript_0	0.276531	0.0167711	0.463081	-0.00124975	0.000417845
pseudo_4173	pseudo_transcript_0	0.506143	0.0141142	0.563004	0.00167457	0.000417787
TRMT10B	P1P2	0.927232	-0.00652284	0.711846	0.00282655	0.000417238
OR4D6	ENST00000300127.2	0.230838	-0.0144645	0.847061	-0.00578595	0.000417081
FLJ44635	P1P2	0.415691	-0.00643909	0.82513	-0.00499571	0.000417031
pseudo_17799	pseudo_transcript_0	0.174169	0.0198703	0.904011	0.00951528	0.000417019
pseudo_4491	pseudo_transcript_0	0.342792	0.0186311	0.805115	-0.00442959	0.00041701
IRF5	P2	0.082259	-0.0228449	0.779394	0.00385065	0.000416806
VDR	P1P2	0.510059	0.0104701	0.848515	-0.00584241	0.000416802
ZBED2	P1P2	0.431117	-0.0094486	0.822832	-0.00492116	0.000416767
pseudo_18635	pseudo_transcript_0	0.825612	0.0237473	0.80874	-0.00451827	0.000416545
MMRN2	P1P2	0.488048	-0.00989123	0.614636	0.0019704	0.000416508
pseudo_895	pseudo_transcript_0	0.67828	0.0185818	0.913278	-0.0105693	0.000416395
MTSS1	P1P2	0.92992	0.00262205	0.747018	-0.00328687	0.000416343
pseudo_16388	pseudo_transcript_0	0.0265606	0.0293031	0.737239	0.00314452	0.000416309
TPD52	P1P2	0.650363	0.000286444	0.861087	0.00640781	0.000416207
LIPI	P1P2	0.231022	-0.0145577	0.847431	0.00578679	0.000416046
TXNDC15	P1P2	0.606561	0.00430348	0.849836	-0.00588484	0.000415851
NR2E3	P1P2	0.541563	0.000881277	0.771807	0.00369662	0.000415837
pseudo_11821	pseudo_transcript_0	0.363945	0.0108974	0.900178	0.00910482	0.00041583
OR7A10	ENST00000248058.1	0.580426	-0.00693519	0.826067	0.00500498	0.000415337
DENND4A	P1P2	0.642468	-0.00484391	0.928435	0.0128739	0.000415168
pseudo_8256	pseudo_transcript_0	0.411344	0.00748247	0.855458	-0.00612191	0.000415074
CTAGE5	P1P2	0.979086	-0.000438735	0.828086	-0.00506397	0.000414864
KRTAP5-5	ENST00000399676.2	0.960208	0.00476642	0.846203	-0.00571325	0.000414357
pseudo_3222	pseudo_transcript_0	0.0945706	0.0267253	0.792075	0.00408935	0.00041398
pseudo_6306	pseudo_transcript_0	0.725389	-0.0178875	0.85127	-0.00591412	0.000413591
pseudo_2507	pseudo_transcript_0	0.138574	-0.0243868	0.709333	0.00277162	0.000413386
pseudo_16648	pseudo_transcript_0	0.69856	-0.010166	0.826434	-0.00499237	0.000413327
VGLL3	P1P2	0.945727	0.00248965	0.900004	0.00902945	0.000413147
PSAT1	P1P2	0.601547	-0.0052633	0.835322	0.00528685	0.000413146
pseudo_7776	pseudo_transcript_0	0.746571	-0.0031344	0.816897	-0.0046993	0.000412751
pseudo_560	pseudo_transcript_0	0.888315	-0.00313656	0.80082	0.00427779	0.000412658
pseudo_660	pseudo_transcript_0	0.352888	-0.0142307	0.809756	0.00449902	0.000412317
pseudo_2061	pseudo_transcript_0	0.344462	-0.0116123	0.888247	0.00801051	0.000412272
pseudo_7978	pseudo_transcript_0	0.0652348	-0.0436082	0.819904	0.00477776	0.00041202
pseudo_1103	pseudo_transcript_0	0.655798	-0.00986408	0.971019	-0.0322361	0.000411726
PRSS21	P1P2	0.255029	0.0267685	0.790835	-0.00403975	0.000411708
NODAL	P1P2	0.499529	0.00732529	0.858437	-0.00620974	0.000411653
TTC30A	P1P2	0.768867	0.00684933	0.924414	-0.0120459	0.000411167
OR4E2	ENST00000408935.1	0.724987	0.000893477	0.870392	0.00681933	0.000411105
pseudo_1516	pseudo_transcript_0	0.178732	-0.01387	0.39482	-0.00101834	0.000411002
pseudo_7723	pseudo_transcript_0	0.704491	-0.00268659	0.930445	-0.0131266	0.000410981
pseudo_8271	pseudo_transcript_0	0.941225	0.0113829	0.700988	-0.00266361	0.000410967
STRAP	P1P2	0.0111841	-0.0575538	0.938493	-0.0149048	0.000410913
pseudo_15601	pseudo_transcript_0	0.218186	0.0204678	0.844351	-0.00558682	0.000410501
BRD3	P1P2	0.683882	0.00921712	0.804182	0.00433375	0.000410171
GAB4	P1P2	0.973691	0.0016635	0.815621	0.0046324	0.00041002
pseudo_2301	pseudo_transcript_0	0.347689	-0.00817712	0.872991	0.00694891	0.000409916
pseudo_12721	pseudo_transcript_0	0.782034	-0.00661796	0.676853	0.00241798	0.00040986
pseudo_5092	pseudo_transcript_0	0.469131	-0.0261108	0.853152	0.00594197	0.000409841
SLC22A2	P1P2	0.715509	0.00421452	0.915711	0.0107018	0.000409254
ARL13A	P1P2	0.0488987	-0.0202017	0.798966	0.0041977	0.000409157
PAQR8	P1P2	0.361985	-0.00926962	0.849506	0.00577458	0.000409034
pseudo_12806	pseudo_transcript_0	0.438213	-0.0153895	0.940183	-0.0152648	0.000408909
pseudo_15489	pseudo_transcript_0	0.237969	0.0203065	0.736503	-0.0030782	0.000408864
PCNXL3	P1P2	0.04606	-0.0232931	0.835651	-0.00524264	0.000408794
pseudo_13432	pseudo_transcript_0	0.85399	-0.0211293	0.930459	-0.0130591	0.000408789
AZIN1	P1P2	0.854404	-0.00273661	0.463391	0.00122295	0.000408528
GRIN2A	P1P2	0.228819	-0.00930334	0.869649	0.00673491	0.000408512
pseudo_11010	pseudo_transcript_0	0.533967	0.00800677	0.884669	-0.00767577	0.000408497
pseudo_9816	pseudo_transcript_0	0.509064	0.0062632	0.800482	-0.00422559	0.000408397
pseudo_10758	pseudo_transcript_0	0.23236	0.0130339	0.813789	0.00456309	0.000408342
pseudo_13573	pseudo_transcript_0	0.327603	0.00532797	0.646517	0.00215551	0.000408297
pseudo_8856	pseudo_transcript_0	0.206085	0.0188264	0.855194	-0.00600789	0.000408147
pseudo_18312	pseudo_transcript_0	0.864165	-0.0140239	0.900227	0.00893985	0.000408086
pseudo_11300	pseudo_transcript_0	0.146171	-0.0128009	0.923052	0.0117329	0.000407998
IFIT2	P1P2	0.613556	0.0107232	0.726353	-0.00293643	0.00040773
NUDT15	P1P2	0.430278	-0.0168823	0.670238	0.0023461	0.000407684
ERP44	P1P2	0.52318	-0.00715568	0.863075	0.00637325	0.000407578
pseudo_10071	pseudo_transcript_0	0.986654	7.46e-05	0.824681	0.00486628	0.000407376
pseudo_10761	pseudo_transcript_0	0.472794	0.00877239	0.924749	-0.0119846	0.000407187
PRB3	P1P2	0.191814	0.0116967	0.941176	0.015465	0.000407176
pseudo_17763	pseudo_transcript_0	0.514686	-0.0077305	0.940841	-0.0153638	0.000406891
pseudo_2324	pseudo_transcript_0	0.405114	0.00998302	0.87303	0.00689454	0.000406576
SAGE1	P1P2	0.987856	0.00432348	0.857113	-0.00606884	0.000406382
ZNF771	P1P2	0.483549	0.00420809	0.814966	0.0045705	0.000406135
TRIP13	P1P2	0.00843507	-0.0916728	0.912701	-0.0102324	0.000405937
SMOC2	P1P2	0.622608	0.00391207	0.752454	0.0032855	0.000405825
TEX14	P1P2	0.0418498	-0.032888	0.905013	0.00936105	0.000405756
FSD1	P1P2	0.822686	0.00191087	0.884669	0.00762142	0.000405605
pseudo_4475	pseudo_transcript_0	0.94732	-0.00420595	0.974143	-0.035628	0.000405344
ZNF547	P1P2	0.329082	0.0129745	0.666818	0.00230313	0.000405334
AMY2A	P1P2	0.802677	-0.00931077	0.833347	-0.00511795	0.000405209
pseudo_6231	pseudo_transcript_0	0.870786	0.000414369	0.797177	0.00411394	0.000404997
pseudo_6235	pseudo_transcript_0	0.121027	0.0192217	0.845584	-0.00555965	0.000404982
RANBP3L	P1P2	0.40107	0.00792905	0.780136	0.00375524	0.000404927
pseudo_6556	pseudo_transcript_0	0.440297	-0.00695631	0.81763	0.00462922	0.000404794
GRID2IP	P1	0.898394	-0.0109686	0.919057	-0.0110401	0.000404701
pseudo_11769	pseudo_transcript_0	0.846781	-0.00446775	0.899337	0.00877902	0.000404517
pseudo_10609	pseudo_transcript_0	0.679754	-0.00398938	0.902045	-0.00902894	0.000404241
FSCN2	P1P2	0.0650133	0.0233577	0.860424	0.00619171	0.00040424
pseudo_5200	pseudo_transcript_0	0.756776	-0.00393007	0.789179	-0.00392981	0.00040408
pseudo_16020	pseudo_transcript_0	0.678302	0.00691005	0.845542	-0.005545	0.000404034
pseudo_16186	pseudo_transcript_0	0.66412	-0.0144885	0.874027	0.00690791	0.000403942
C17orf78	P1P2	0.702064	-0.0176924	0.87262	-0.00682554	0.000403901
GPBAR1	P1P2	0.407743	-0.0419291	0.717825	0.00280371	0.000403681
RNF14	P1P2	0.227705	-0.0281419	0.800595	0.00417938	0.000403675
pseudo_8004	pseudo_transcript_0	0.97094	-0.0249836	0.726514	0.00290509	0.000403099
pseudo_5791	pseudo_transcript_0	0.660707	-0.0150999	0.605037	-0.00184605	0.000402842
pseudo_1594	pseudo_transcript_0	0.257831	0.0193621	0.971787	-0.0324067	0.000402782
KLHDC7B	P1P2	0.0230228	0.0242287	0.893999	-0.00827464	0.000402669
pseudo_18420	pseudo_transcript_0	0.370463	0.0256162	0.911142	0.00995403	0.000402281
PRKDC	P1P2	0.00485089	-0.0424257	0.807752	-0.00433778	0.000402207
pseudo_16408	pseudo_transcript_0	0.193866	0.00866068	0.815306	0.00452464	0.000401242
pseudo_4790	pseudo_transcript_0	0.552895	-0.00156822	0.731729	0.00295763	0.000401202
pseudo_3051	pseudo_transcript_0	0.339953	-0.00800248	0.838088	0.00522972	0.000401174
pseudo_5317	pseudo_transcript_0	0.292676	0.0238529	0.868269	-0.00653862	0.000401116
WDR20	P1P2	0.474621	-0.00560621	0.604301	0.00183269	0.000400895
TBC1D26	ENST00000437605.2	0.494369	-0.0032473	0.778477	0.00368602	0.00040087
MTR	P1P2	0.39812	0.007958	0.835322	0.00512958	0.000400856
FUT3	P1P2	0.697596	-0.00339695	0.713418	0.00273024	0.000400406
OR10A2	ENST00000307322.4	0.433881	-0.00730612	0.887872	-0.00774866	0.000400216
TSPAN5	P1P2	0.130322	0.0223132	0.849175	-0.00563378	0.000400013
pseudo_8706	pseudo_transcript_0	0.601841	-0.00524571	0.807119	-0.00429704	0.000399892
pseudo_693	pseudo_transcript_0	0.0618614	-0.0234849	0.853714	0.00581968	0.000399739
TNNC1	P1P2	0.903081	-0.00236055	0.771413	-0.00354601	0.000399681
pseudo_17042	pseudo_transcript_0	0.492911	-0.00483056	0.761555	0.00337663	0.00039945
pseudo_14772	pseudo_transcript_0	0.545149	0.000183182	0.68447	0.00242606	0.000399439
ACOT12	P1P2	0.24769	-0.031487	0.834664	-0.00508908	0.000399434
pseudo_13	pseudo_transcript_0	0.147661	-0.0124974	0.925794	-0.0119286	0.000399433
pseudo_5457	pseudo_transcript_0	0.0693541	-0.0251888	0.90728	-0.00944528	0.000399146
pseudo_381	pseudo_transcript_0	0.973972	0.000106273	0.839682	0.00525956	0.000399123
PECAM1	P1P2	0.615751	-0.00950388	0.877018	0.00699011	0.000398378
pseudo_9253	pseudo_transcript_0	0.938188	-0.00106219	0.825332	0.00477452	0.000398057
GPR3	P1P2	0.0596133	-0.0287359	0.629833	-0.00198198	0.000397933
pseudo_8668	pseudo_transcript_0	0.632277	-0.00388651	0.848539	0.00557864	0.000397915
TRIM6	P1P2	0.152812	-0.016372	0.904176	0.00909314	0.000397799
pseudo_2801	pseudo_transcript_0	0.713301	-0.00667879	0.709961	0.00267274	0.000397611
pseudo_13467	pseudo_transcript_0	0.325793	-0.0161057	0.942854	0.015555	0.000397514
pseudo_12917	pseudo_transcript_0	0.77772	0.000907525	0.827169	-0.00482243	0.000397396
pseudo_9056	pseudo_transcript_0	0.173402	0.0113752	0.935285	0.0136761	0.000397372
pseudo_15389	pseudo_transcript_0	0.149478	-0.0226628	0.947553	0.0169806	0.000397285
pseudo_1118	pseudo_transcript_0	0.944933	-0.000986609	0.90108	0.00877972	0.000397165
pseudo_6342	pseudo_transcript_0	0.313255	-0.00809723	0.826115	0.00478617	0.000397059
pseudo_6787	pseudo_transcript_0	0.590377	-0.0039346	0.949985	0.017806	0.000396777
LPL	P1P2	0.372755	-0.00791767	0.90578	-0.0092273	0.000396562
DGCR2	P1P2	0.337586	-0.00982823	0.842573	0.0053303	0.000396535
pseudo_2117	pseudo_transcript_0	0.435584	-0.00880206	0.947889	-0.017058	0.000396472
pseudo_7531	pseudo_transcript_0	0.61732	-0.00706986	0.863277	-0.00620656	0.000396288
KCNE1L	P1P2	0.397865	-0.00730847	0.922334	-0.0112773	0.00039597
CCDC23	P1P2	0.640651	-0.00117398	0.962669	0.0239603	0.000395898
ZNF189	P1P2	0.704805	0.00208728	0.817586	0.0045252	0.000395803
CSF3	P1P2	0.795818	0.020932	0.925754	0.0118088	0.000395646
pseudo_5504	pseudo_transcript_0	0.589533	0.0104146	0.911363	-0.00981509	0.000395632
pseudo_13175	pseudo_transcript_0	0.609245	0.00796519	0.954269	0.0194574	0.00039555
pseudo_18720	pseudo_transcript_0	0.526385	0.00620098	0.802166	-0.00413136	0.000395519
pseudo_18797	pseudo_transcript_0	0.86223	0.00141662	0.894954	-0.00819468	0.000394976
ZNF878	P1P2	0.183739	-0.0099109	0.798315	-0.00403693	0.000394916
OTOR	P1P2	0.86969	-0.0352487	0.877683	-0.00696701	0.000394768
GRASP	P1P2	0.135558	0.0200737	0.68935	-0.00244345	0.000394765
pseudo_4138	pseudo_transcript_0	0.232963	0.0134776	0.621171	-0.00190862	0.000394682
pseudo_6582	pseudo_transcript_0	0.171622	-0.0153659	0.879682	0.0070878	0.000394607
pseudo_5934	pseudo_transcript_0	0.539255	0.00120408	0.983518	0.0546463	0.000394415
pseudo_14062	pseudo_transcript_0	0.615217	0.00481484	0.846323	0.00544283	0.000394409
pseudo_15777	pseudo_transcript_0	0.568926	-0.0142497	0.92969	0.0124517	0.000394246
pseudo_11182	pseudo_transcript_0	0.932041	0.00617902	0.894381	0.0081284	0.000394045
pseudo_15151	pseudo_transcript_0	0.908726	0.0173524	0.94236	-0.0152734	0.000393798
pseudo_10384	pseudo_transcript_0	0.360428	-0.003741	0.780136	-0.00365187	0.00039378
pseudo_16290	pseudo_transcript_0	0.220297	-0.0100944	0.867613	-0.00638402	0.000393728
ERCC1	P1P2	0.226566	-0.0203371	0.830058	0.00486646	0.000393656
pseudo_11152	pseudo_transcript_0	0.432309	0.00128319	0.912058	0.00984598	0.00039362
pseudo_4537	pseudo_transcript_0	0.186042	-0.029	0.803377	0.00413836	0.000393478
TRPC7	P1P2	0.827953	0.000277047	0.892999	-0.00800335	0.000393359
pseudo_7734	pseudo_transcript_0	0.889436	0.00358568	0.6754	-0.00230623	0.000393072
DAP	P1P2	0.105274	0.0245022	0.874691	-0.0067585	0.000392975
ANTXR2	P1P2	0.23579	0.00682536	0.794735	0.0039378	0.000392905
pseudo_3092	pseudo_transcript_0	0.911513	0.00952496	0.950291	0.0177281	0.000392557
EDDM3B	P1P2	0.725342	0.00493979	0.796085	-0.00396199	0.000392397
SSTR4	P1P2	0.767575	-0.00221369	0.851819	0.0056307	0.000392192
pseudo_11452	pseudo_transcript_0	0.51305	0.0123079	0.884336	0.00734589	0.000392142
ZC3H12C	P1P2	0.833559	-0.00209255	0.797664	-0.00399221	0.000391956
FOLR4	ENST00000440961.2	0.31774	0.0265633	0.839275	-0.00515007	0.000391897
ELN	P1P2	0.182853	-0.0166299	0.777947	-0.0035923	0.00039174
pseudo_11843	pseudo_transcript_0	0.889809	-8.43e-05	0.947738	0.0167877	0.000391348
EPHA6	P1P2	0.902411	-0.00353875	0.93648	0.0137265	0.000391224
B4GALNT1	P1P2	0.793861	0.0112755	0.893999	-0.008038	0.000391154
pseudo_6131	pseudo_transcript_0	0.855545	0.00402151	0.910265	-0.00957619	0.000391014
pseudo_18134	pseudo_transcript_0	0.15188	0.021179	0.954605	-0.0193719	0.000390853
pseudo_1526	pseudo_transcript_0	0.968694	0.00867917	0.754549	0.00319338	0.00039059
ZNF470	P1P2	0.555873	-0.00565747	0.910694	0.00960795	0.000390346
pseudo_2051	pseudo_transcript_0	0.675209	0.00443559	0.807119	0.00419003	0.000389934
pseudo_12421	pseudo_transcript_0	0.694714	-0.00300915	0.753833	0.00317716	0.000389917
ARSA	P1P2	0.995952	0.000585503	0.741277	0.0029973	0.000389708
pseudo_18054	pseudo_transcript_0	0.151602	0.0250883	0.858286	0.00587174	0.000389696
ATP5G2	P1P2	0.308009	0.0123233	0.690592	0.00242341	0.000389631
pseudo_5679	pseudo_transcript_0	0.482462	0.0102293	0.825837	-0.00468831	0.000389625
pseudo_11522	pseudo_transcript_0	0.485035	-0.00635308	0.875467	0.00674182	0.00038941
pseudo_10874	pseudo_transcript_0	0.0999749	0.0436026	0.848786	-0.00546755	0.000389298
pseudo_6947	pseudo_transcript_0	0.912271	-0.00188505	0.738836	0.0029612	0.000389255
pseudo_11261	pseudo_transcript_0	0.17746	-0.00133731	0.957341	0.0205572	0.000389212
EPS8L2	P1P2	0.610703	-0.00272214	0.939499	-0.0143495	0.000388925
pseudo_9632	pseudo_transcript_0	0.691573	0.0157314	0.910265	0.00952037	0.000388735
pseudo_15637	pseudo_transcript_0	0.973423	-0.00292052	0.805537	0.0041298	0.000387848
BIRC3	P1P2	0.167045	-0.0134695	0.927109	-0.0117977	0.000387785
pseudo_5416	pseudo_transcript_0	0.49221	0.00858047	0.650507	-0.00207607	0.000387703
pseudo_10681	pseudo_transcript_0	0.415106	0.00818626	0.928076	-0.0119513	0.000387417
pseudo_6781	pseudo_transcript_0	0.980913	-0.0079275	0.851341	-0.00554246	0.000387398
pseudo_734	pseudo_transcript_0	0.362274	-0.0129144	0.867058	0.00625121	0.000387275
SYNPO2	ENST00000307142.4	0.673047	0.00172983	0.81006	-0.00423127	0.000387089
CYB561A3	P1P2	0.299313	0.00401322	0.84337	-0.00522711	0.000386712
pseudo_18253	pseudo_transcript_0	0.173901	-0.0103042	0.90134	-0.00856965	0.000386591
TAX1BP1	P1P2	0.0225182	-0.0211395	0.937151	0.0137043	0.000386331
HSD17B1	P1P2	0.224946	-0.00897001	0.915711	-0.0100972	0.000386132
pseudo_5976	pseudo_transcript_0	0.197539	-0.0255715	0.879398	-0.00691109	0.000385738
TRIB3	P1P2	0.754691	0.00413214	0.811041	0.00423737	0.00038542
POMGNT1	P1P2	0.696033	0.000900398	0.924749	-0.0113439	0.000385419
pseudo_11859	pseudo_transcript_0	0.32187	0.023546	0.893836	-0.00790561	0.000385338
pseudo_16161	pseudo_transcript_0	0.433844	0.00515458	0.629533	0.00191675	0.000385231
pseudo_8882	pseudo_transcript_0	0.961219	0.0137242	0.819225	-0.00444554	0.00038497
LCE2C	ENST00000368783.1	0.445355	0.00937597	0.776256	0.00349449	0.000384378
PTAR1	P1P2	0.982122	-4.58e-07	0.824145	0.00457592	0.000384362
KIAA1199	P1P2	0.848871	0.00393525	0.777586	0.00351738	0.000384279
IZUMO3	P1P2	0.900067	-0.0133691	0.874106	-0.00657599	0.000384274
VIM	P1P2	0.9316	0.000200428	0.884669	0.00721477	0.000383963
pseudo_2499	pseudo_transcript_0	0.318859	-0.0149882	0.929896	0.0121575	0.000383759
pseudo_14895	pseudo_transcript_0	0.850706	0.0127591	0.391465	-0.000942133	0.000383738
pseudo_17249	pseudo_transcript_0	0.442328	0.00891742	0.866149	0.00614852	0.000383712
GXYLT2	P1P2	0.954481	-0.00236872	0.902675	-0.00862755	0.000383654
TAS2R10	ENST00000240619.2	0.0709426	0.0175002	0.722558	0.00271568	0.000383256
FAM83D	P1P2	0.539263	-0.00181037	0.889665	0.00754793	0.000383233
pseudo_10410	pseudo_transcript_0	0.230981	-0.0142765	0.898002	-0.00820028	0.00038314
pseudo_12686	pseudo_transcript_0	0.943832	0.0015844	0.816165	-0.00434284	0.000383135
pseudo_1496	pseudo_transcript_0	0.228089	-0.0134613	0.901298	-0.0084885	0.000383097
pseudo_480	pseudo_transcript_0	0.0895286	-0.0132941	0.867613	0.00620589	0.000382742
NRBF2	P1P2	0.0500746	0.0317524	0.826115	0.00461015	0.000382456
BMPR1B	P1P2	0.433595	0.00875079	0.724139	0.00272786	0.000382387
pseudo_15585	pseudo_transcript_0	0.899371	0.00125794	0.821565	0.00447959	0.000382368
pseudo_3839	pseudo_transcript_0	0.610237	-0.0088917	0.925497	0.0113671	0.000382219
OR56A5	NM_001146033	0.558429	0.00196619	0.853142	0.00553569	0.000381844
pseudo_14362	pseudo_transcript_0	0.399157	0.00267638	0.871904	-0.00641038	0.000381617
pseudo_18041	pseudo_transcript_0	0.413756	0.010326	0.843562	-0.00516495	0.000381601
pseudo_14677	pseudo_transcript_0	0.485273	-0.00760322	0.841865	0.0051002	0.00038128
EPHA7	P1P2	0.0462448	0.0340939	0.865728	-0.00608833	0.000381243
TMEM27	P1P2	0.576188	-0.00463619	0.865396	-0.00606958	0.000381079
PPARD	P1P2	0.992578	0.000740814	0.830716	-0.00473047	0.000381028
pseudo_7175	pseudo_transcript_0	0.335036	-0.0123342	0.654292	-0.00206632	0.000380675
pseudo_11228	pseudo_transcript_0	0.758549	0.0167842	0.94017	-0.0142067	0.000380649
pseudo_3049	pseudo_transcript_0	0.259824	0.00162259	0.672973	0.00221276	0.0003806
DSP	P1P2	0.407264	0.0137451	0.814966	0.00428279	0.00038057
GNA12	P1P2	0.724367	0.0149867	0.92877	-0.0118584	0.000380558
pseudo_7132	pseudo_transcript_0	0.986654	-0.00103733	0.98882	0.0779043	0.000380383
pseudo_2899	pseudo_transcript_0	0.195435	-0.0448633	0.806969	-0.0040838	0.000380378
pseudo_8117	pseudo_transcript_0	0.89654	-0.00160897	0.805196	0.00404159	0.000380307
CDH4	P1P2	0.457806	-0.00959274	0.814966	-0.00427551	0.000379923
MOGAT2	P1P2	0.99585	0.000239094	0.860007	0.00579415	0.000379504
KLRC3	P1P2	0.605379	-0.0052825	0.877018	-0.00665655	0.000379368
BUB3	P1P2	0.00429999	-0.319298	0.857552	-0.0056813	0.000379168
pseudo_1970	pseudo_transcript_0	0.44226	-0.00700138	0.834892	-0.00483776	0.000379133
pseudo_13928	pseudo_transcript_0	0.778188	0.00301159	0.820009	0.00439626	0.000378876
pseudo_14307	pseudo_transcript_0	0.484927	0.00927841	0.811041	-0.00416151	0.000378518
GPR12	P1P2	0.957513	-0.00127826	0.771091	0.00335159	0.000378377
ALS2CR11	P1P2	0.431117	-0.00936049	0.887	0.00726447	0.000378306
NOL7	P1P2	0.250085	0.0147981	0.823123	-0.00447439	0.000378244
EIF2AK3	P1P2	0.486458	0.00440506	0.917049	0.0100553	0.000378154
pseudo_18283	pseudo_transcript_0	0.559599	0.0115383	0.694676	-0.00238959	0.000378074
pseudo_3210	pseudo_transcript_0	0.595362	-0.00479428	0.972439	-0.0311126	0.000377632
pseudo_2086	pseudo_transcript_0	0.527986	0.00780899	0.918297	-0.0101935	0.000377331
pseudo_17915	pseudo_transcript_0	0.801956	-0.00912673	0.762588	0.00320412	0.000377158
HLA-DRB1	P1P2	0.197782	0.0201303	0.9281	0.0116265	0.000376762
pseudo_6427	pseudo_transcript_0	0.711202	-0.00297783	0.809579	-0.00410592	0.000376679
MT1HL1	P1P2	0.130369	0.0323272	0.918121	0.0101502	0.000376572
pseudo_4839	pseudo_transcript_0	0.350629	-0.00868768	0.808068	0.00406802	0.000376504
pseudo_219	pseudo_transcript_0	0.450731	-0.00750678	0.576618	-0.00157449	0.00037648
MMP17	P1P2	0.00668911	-0.0693967	0.971073	0.0295185	0.000376312
COL18A1	P1P2	0.0549107	-0.0251785	0.794085	0.00375696	0.000376197
pseudo_6142	pseudo_transcript_0	0.0791688	-0.0239478	0.764649	-0.00322791	0.000376174
pseudo_7626	pseudo_transcript_0	0.644099	-0.0112115	0.878938	-0.00671135	0.000376114
KRTAP10-4	P1P2	0.388156	0.00589124	0.913369	0.00955152	0.000375886
ELK4	P1P2	0.2802	0.0172904	0.840594	-0.00498224	0.00037573
ACSF2	P1P2	0.355784	-0.015607	0.887	-0.00721493	0.000375726
SLC25A17	P1P2	0.349868	-0.0208269	0.731739	0.00276981	0.000375708
pseudo_16704	pseudo_transcript_0	0.367379	0.00975261	0.842902	-0.00506107	0.000375647
pseudo_2006	pseudo_transcript_0	0.560513	0.0053826	0.898312	-0.00805517	0.000375151
pseudo_5784	pseudo_transcript_0	0.823759	0.00332419	0.748823	0.00298414	0.00037487
pseudo_4413	pseudo_transcript_0	0.749953	-0.00435948	0.822029	-0.0044036	0.000374803
pseudo_919	pseudo_transcript_1	0.0806656	-0.0158463	0.927332	-0.0114324	0.00037458
pseudo_16327	pseudo_transcript_0	0.958141	0.000936399	0.819096	0.00432044	0.000374432
pseudo_3772	pseudo_transcript_0	0.733872	-0.00194551	0.822763	0.00441393	0.000373971
C20orf112	P1P2	0.59538	0.0130568	0.790185	0.00365612	0.000373916
LCN2	P1P2	0.207521	0.00595444	0.879013	0.00667294	0.000373717
pseudo_14645	pseudo_transcript_0	0.0337851	-0.038568	0.889735	0.00735967	0.000373425
C10orf53	P1P2	0.485664	-0.0121858	0.727302	-0.00269905	0.000373238
TNFRSF10D	P1P2	0.677683	0.00723983	0.902007	-0.00833062	0.000373128
pseudo_8272	pseudo_transcript_0	0.642771	0.00960769	0.950239	-0.0168201	0.000372852
PHTF2	P1P2	0.87302	-0.000672349	0.753116	0.00302629	0.000372651
pseudo_6774	pseudo_transcript_0	0.37835	-0.00874007	0.821598	0.00436511	0.000372522
pseudo_4644	pseudo_transcript_0	0.725771	0.00684134	0.978203	-0.0389056	0.000372371
pseudo_12793	pseudo_transcript_0	0.996078	-0.000274948	0.81229	0.00412306	0.000372267
CHAD	P1P2	0.34965	0.0134668	0.960989	0.0215398	0.000372246
VANGL2	P1P2	0.531191	-0.00709661	0.752134	0.00300889	0.000372215
pseudo_12641	pseudo_transcript_0	0.114229	-0.0139631	0.912392	-0.00934733	0.000372197
SP110	P1P2	0.163056	-0.0149704	0.821848	-0.00436803	0.000372194
pseudo_5502	pseudo_transcript_0	0.376881	0.0103656	0.716895	-0.00257271	0.000371871
RSPH9	P1P2	0.52153	-0.00490753	0.714676	0.00254889	0.00037186
pseudo_4854	pseudo_transcript_0	0.490807	-0.00776879	0.928076	-0.0114703	0.000371826
pseudo_15036	pseudo_transcript_0	0.657501	0.0078553	0.805164	-0.00394927	0.000371689
OCIAD2	P1P2	0.80235	-0.00664588	0.766902	0.00322455	0.000371662
pseudo_3617	pseudo_transcript_0	0.688546	-0.0051728	0.944532	0.0149934	0.000371584
pseudo_18125	pseudo_transcript_0	0.601207	-0.00403136	0.867632	0.00602314	0.000371413
pseudo_9995	pseudo_transcript_0	0.541064	-0.000386584	0.959091	0.0204582	0.000371119
pseudo_1554	pseudo_transcript_0	0.158264	-0.00209432	0.962333	0.022254	0.000371079
pseudo_8893	pseudo_transcript_0	0.774459	0.00686517	0.770365	-0.00327489	0.000371057
pseudo_16660	pseudo_transcript_0	0.257331	-0.0160924	0.850828	-0.00528603	0.000370859
pseudo_5458	pseudo_transcript_0	0.770141	0.00882954	0.773667	0.00332694	0.000370774
TMEM114	ENST00000568335.1	0.22983	0.0257161	0.816276	-0.00420429	0.000370662
TAPBPL	P1P2	0.216185	0.0130027	0.942854	-0.0145021	0.000370608
GYPE	P1P2	0.650262	-0.0022851	0.4919	-0.00120186	0.000370322
pseudo_8622	pseudo_transcript_0	0.30933	0.0164207	0.898685	-0.00797882	0.000370156
pseudo_2613	pseudo_transcript_0	0.459943	0.00920934	0.804694	0.00391964	0.000369894
pseudo_14692	pseudo_transcript_0	0.803004	0.00223418	0.889332	-0.00725746	0.000369666
PRKCI	P1P2	0.446112	-0.0135689	0.724771	-0.00264391	0.000369617
CA4	P1P2	0.192824	0.0205816	0.974099	0.0324273	0.000369575
pseudo_10011	pseudo_transcript_0	0.878611	-0.00112985	0.820929	-0.00431118	0.000369444
pseudo_8481	pseudo_transcript_0	0.494012	-0.00403005	0.814149	-0.0041345	0.000369195
HSPB11	P1P2	0.470191	-0.026162	0.951918	0.0172463	0.000369077
pseudo_5877	pseudo_transcript_0	0.0846255	0.0273072	0.885865	0.00701056	0.000368982
pseudo_11529	pseudo_transcript_0	0.847123	-0.00429844	0.762433	-0.00313135	0.000368868
HIST2H2AA3	ENST00000369161.3	0.664853	0.00223697	0.949448	-0.0163609	0.00036859
PPTC7	P1P2	0.981784	0.00289901	0.832689	-0.00463422	0.0003685
TMEM247	ENST00000434431.1	0.464234	-0.0136524	0.924414	0.0107867	0.000368184
ZBTB16	P1P2	0.327912	-0.0131692	0.669207	0.00211013	0.00036809
pseudo_5490	pseudo_transcript_0	0.96153	0.00455552	0.936815	0.0129728	0.000367725
pseudo_16257	pseudo_transcript_0	0.542061	0.00741789	0.860756	-0.00563182	0.000366745
pseudo_17986	pseudo_transcript_0	0.527564	0.0108296	0.765322	-0.00315551	0.000366531
pseudo_18876	pseudo_transcript_0	0.939733	0.00119375	0.893309	0.00747899	0.000366457
INTS1	P1P2	0.294496	0.013904	0.823497	-0.00434458	0.000366413
pseudo_15552	pseudo_transcript_0	0.686368	0.00267517	0.9704	0.0280784	0.0003664
C1QTNF9B	ENST00000382137.3	0.459344	0.00800148	0.91638	0.0096587	0.0003663
pseudo_15645	pseudo_transcript_0	0.77223	0.0010317	0.83263	-0.00460415	0.000366249
pseudo_1776	pseudo_transcript_0	0.134821	0.0175137	0.938351	-0.01325	0.000366158
COA6	P1P2	0.0114021	-0.0492175	0.731105	0.00269031	0.000365937
pseudo_17022	pseudo_transcript_0	0.920626	0.00222462	0.868173	0.00595781	0.000365771
TEX19	P1P2	0.401545	0.0107665	0.793434	-0.00363892	0.000365672
RAF1	P1P2	0.0156805	-0.0333235	0.84337	0.0049354	0.000365131
pseudo_8628	pseudo_transcript_0	0.958912	0.00245047	0.866992	0.00588331	0.000364677
ARSK	P1P2	0.854736	0.000336462	0.968719	-0.0264069	0.000364472
pseudo_12910	pseudo_transcript_0	0.322892	0.00811255	0.813135	-0.00405696	0.000364467
pseudo_13155	pseudo_transcript_0	0.581963	-0.0043809	0.81229	0.00403613	0.000364418
pseudo_17595	pseudo_transcript_0	0.382219	0.00859785	0.91392	-0.00931804	0.000364258
ZNF107	P1P2	0.551627	0.0101819	0.886334	-0.00695112	0.000364256
pseudo_1973	pseudo_transcript_0	0.562426	-0.00923487	0.77614	-0.00330883	0.00036417
pseudo_9672	pseudo_transcript_0	0.734854	0.00479263	0.773026	0.00325516	0.000363946
SIMC1	P1P2	0.702922	0.00509365	0.908689	0.00875017	0.000363875
pseudo_17610	pseudo_transcript_0	0.146922	-0.0127762	0.774938	0.00328588	0.000363855
BOLA2	ENST00000330978.3	0.72553	-0.00195945	0.883052	-0.0067361	0.000363842
BOLA2B	ENST00000305321.4	0.72553	-0.00195945	0.883052	-0.0067361	0.000363842
pseudo_3993	pseudo_transcript_0	0.971681	0.00892084	0.83899	0.00477141	0.000363787
pseudo_7949	pseudo_transcript_0	0.885358	-0.00131593	0.845542	0.00498752	0.000363413
pseudo_4042	pseudo_transcript_0	0.697878	0.00575571	0.977589	0.0368898	0.000363135
pseudo_4572	pseudo_transcript_0	0.41343	-0.014509	0.932444	-0.0119494	0.000362991
pseudo_11766	pseudo_transcript_0	0.801061	0.00646981	0.823682	-0.00430784	0.000362893
pseudo_14270	pseudo_transcript_0	0.790603	0.00667127	0.904011	-0.00827272	0.000362562
pseudo_18685	pseudo_transcript_0	0.511169	-0.00522063	0.814826	0.00407664	0.000362556
pseudo_14648	pseudo_transcript_0	0.418602	-0.00673299	0.511253	0.00124425	0.00036253
MCTP1	P1P2	0.184568	-0.0128343	0.906154	-0.00846876	0.000362445
pseudo_7793	pseudo_transcript_0	0.506964	-0.00687263	0.898583	-0.0078002	0.000362254
pseudo_1575	pseudo_transcript_0	0.754048	-0.0074192	0.632531	0.00182062	0.000362154
UNC93B1	P1P2	0.788649	-0.0026279	0.98587	0.0585911	0.000362107
SYNPR	P1P2	0.729128	0.00438373	0.920396	-0.010045	0.000361873
SAMD13	P2	0.53703	-0.0162123	0.771413	0.00320922	0.000361721
PAGE2	P1P2	0.971668	0.000469503	0.697755	-0.00231398	0.000361669
CADM3	P1P2	0.217287	-0.019062	0.961325	0.0210802	0.000361103
ZMAT4	P1P2	0.12001	0.0168771	0.809079	0.00392312	0.000360962
pseudo_10650	pseudo_transcript_0	0.73215	-0.00513566	0.777592	-0.00330271	0.000360815
LCE3D	P1P2	0.675209	-0.00805165	0.844552	0.00491616	0.000360716
pseudo_609	pseudo_transcript_0	0.497224	-0.00929362	0.914984	0.00934806	0.000360708
pseudo_16088	pseudo_transcript_0	0.104322	0.0257898	0.804273	-0.00381214	0.000360616
SCAMP5	P1P2	0.603958	0.0053159	0.723584	0.00256607	0.00036056
pseudo_9948	pseudo_transcript_0	0.10076	-0.0205464	0.865061	-0.00572623	0.000360484
pseudo_7795	pseudo_transcript_0	0.886775	-0.00880163	0.964088	0.0226905	0.000360399
pseudo_4345	pseudo_transcript_0	0.525083	-0.00328249	0.44184	-0.00101572	0.000360311
pseudo_18269	pseudo_transcript_0	0.928789	0.000391203	0.973291	-0.0306384	0.000360225
pseudo_4384	pseudo_transcript_0	0.653105	-0.0123329	0.914707	0.00930138	0.000360129
TUBA8	P1P2	0.742513	0.000423462	0.620278	-0.00173573	0.000360013
TSHZ2	P1P2	0.844464	-0.00562678	0.660085	0.00199528	0.000359949
KCNB2	P1P2	0.0670056	-0.0237764	0.913035	-0.00910933	0.000359933
HUNK	P1P2	0.627398	0.00554788	0.776579	-0.00327561	0.000359709
IGFBP4	P1P2	0.514362	0.0162733	0.952996	-0.017201	0.000359658
CTR9	P1P2	0.0148462	-0.14146	0.903871	0.00819019	0.000359497
pseudo_3135	pseudo_transcript_0	0.404297	0.00774494	0.804694	0.00380766	0.000359326
ADORA2A	P1P2	0.340577	-0.0160396	0.764005	-0.00307346	0.000359299
PDHB	P1P2	0.256976	-0.0241868	0.933127	-0.0119498	0.000359202
PHF14	P1P2	0.971331	-0.0052647	0.955949	-0.0183579	0.000359179
pseudo_4232	pseudo_transcript_0	0.362199	0.0164313	0.795358	-0.0036107	0.00035904
pseudo_5211	pseudo_transcript_0	0.0425344	0.0191833	0.858933	0.00543105	0.000358671
GOLGA3	P1P2	0.699161	-0.0102936	0.722878	-0.00254382	0.000358514
pseudo_896	pseudo_transcript_0	0.0368484	-0.0291641	0.739684	-0.00273623	0.00035832
R3HDML	ENST00000217043.2	0.840495	-0.00724999	0.670502	0.00206398	0.000358307
pseudo_1518	pseudo_transcript_0	0.56613	0.0142772	0.79441	-0.00358329	0.000358169
pseudo_7996	pseudo_transcript_0	0.871158	-0.00446501	0.83747	0.00464897	0.000358112
pseudo_316	pseudo_transcript_0	0.17596	0.0204513	0.682999	-0.00216177	0.000357945
ZFAND6	P1P2	0.524832	-0.00726919	0.931786	-0.0116599	0.000357768
pseudo_15223	pseudo_transcript_0	0.832229	0.0027745	0.558338	-0.00141282	0.000357589
PPM1N	P1P2	0.592453	-0.0142723	0.960653	0.02051	0.000357565
SLC16A1	P1	0.498184	0.00211065	0.802278	0.00373671	0.000357511
pseudo_12399	pseudo_transcript_0	0.318021	0.0158489	0.853226	-0.00518497	0.000357431
IGFL2	P1P2	0.335885	-0.0084305	0.824145	-0.00425501	0.000357406
pseudo_12985	pseudo_transcript_0	0.721364	-0.00281785	0.811445	0.00393815	0.000357351
pseudo_13130	pseudo_transcript_0	0.951078	0.00959519	0.908701	-0.00859276	0.000357276
ZNF33B	P1P2	0.746031	-0.00495987	0.766258	-0.0030892	0.00035719
ALDH4A1	P1P2	0.95044	0.0025755	0.94319	0.0140524	0.000356944
pseudo_120	pseudo_transcript_0	0.524078	-0.00793763	0.936509	0.0125267	0.00035686
POU5F1B	P1P2	0.490704	0.0179362	0.802877	-0.00374236	0.000356838
pseudo_2264	pseudo_transcript_0	0.917523	0.00143992	0.862601	0.00555729	0.000356722
pseudo_16774	pseudo_transcript_0	0.39399	-0.0107309	0.9081	-0.00851759	0.000356599
IL15	P1P2	0.122764	-0.0279389	0.887333	-0.00686905	0.000356595
pseudo_4057	pseudo_transcript_0	0.213076	0.0135404	0.827279	0.00432512	0.000356164
MPI	P1P2	0.851088	0.00182868	0.976789	-0.0349115	0.000356072
MCRS1	P1P2	0.998114	0.000772802	0.574062	-0.00147622	0.000355829
pseudo_14539	pseudo_transcript_0	0.786372	0.0161282	0.837628	-0.00462355	0.000355778
pseudo_8502	pseudo_transcript_0	0.0858922	0.0184509	0.840264	0.00470701	0.000355775
NPC1L1	P1P2	0.293204	-0.026208	0.898002	0.00761044	0.000355581
pseudo_3732	pseudo_transcript_0	0.232631	-0.00668876	0.448864	0.00102199	0.000355533
pseudo_6442	pseudo_transcript_0	0.248942	-0.0171177	0.969587	0.0264935	0.000355365
ZNF184	P1P2	0.301435	0.0286253	0.872034	0.00597499	0.000355313
pseudo_17320	pseudo_transcript_0	0.909576	0.00768257	0.910103	-0.00868519	0.000355306
NECAP2	P1P2	0.159765	-0.0141271	0.82316	0.00420372	0.00035528
pseudo_4406	pseudo_transcript_0	0.0573603	0.0242715	0.83236	-0.00445673	0.000355151
TMPPE	P1P2	0.755655	0.00582006	0.817586	0.00405409	0.000354597
pseudo_17478	pseudo_transcript_0	0.0706129	0.0251246	0.934133	0.011983	0.000354595
pseudo_5795	pseudo_transcript_0	0.910022	-0.0011441	0.81287	-0.00393749	0.00035429
pseudo_11790	pseudo_transcript_0	0.619921	-0.0134098	0.924749	-0.0104162	0.000353901
DLL4	P1P2	0.68948	-0.00780588	0.948896	0.0155315	0.000353827
STAG3	P1P2	0.712986	0.00401076	0.899337	0.00767802	0.000353786
OR2T35	ENST00000317450.3	0.257866	0.014122	0.874905	0.00609442	0.000353714
pseudo_1534	pseudo_transcript_0	0.477273	0.0124846	0.859637	-0.00538327	0.0003536
pseudo_10785	pseudo_transcript_0	0.776187	0.017635	0.786625	-0.00339185	0.00035354
MYLIP	P1P2	0.0947283	0.0298898	0.859762	-0.00538737	0.000353529
pseudo_1203	pseudo_transcript_0	0.644286	-0.00513609	0.650644	0.00189308	0.000353356
pseudo_13943	pseudo_transcript_0	0.377552	-0.0241848	0.883005	-0.0065369	0.000353233
pseudo_14875	pseudo_transcript_0	0.871158	-0.00160453	0.885637	-0.00669444	0.000353092
pseudo_13295	pseudo_transcript_0	0.0720298	0.0202204	0.858588	0.00532741	0.000352756
MESP1	P1P2	0.406785	0.00444965	0.951582	0.0163584	0.000352583
pseudo_15854	pseudo_transcript_0	0.554161	0.00663896	0.940982	0.0133436	0.000352519
ADM5	P1P2	0.224301	-0.0116465	0.704631	0.00231779	0.000352392
RAPH1	P1P2	0.974028	0.00232986	0.959308	0.0195276	0.000352312
pseudo_15931	pseudo_transcript_0	0.2165	0.0143648	0.909357	0.00853679	0.000352275
P2RY14	P1P2	0.538146	-0.00732279	0.731739	0.00259631	0.000352173
pseudo_16765	pseudo_transcript_0	0.268873	-0.0147308	0.833018	-0.00443663	0.000352027
pseudo_4041	pseudo_transcript_0	0.458719	0.00846147	0.864826	-0.00558007	0.000351943
HOXA3	P2	0.887028	-0.0375034	0.861087	0.00541814	0.000351925
PDCD6	P1P2	0.285125	0.0120476	0.965694	0.0232084	0.000351853
pseudo_11464	pseudo_transcript_0	0.15261	0.0224041	0.809579	0.00383368	0.000351704
HS3ST4	P1P2	0.783772	-0.00423895	0.847524	-0.00489268	0.00035153
pseudo_17999	pseudo_transcript_0	0.647686	-0.00438945	0.902814	0.00791061	0.000351245
pseudo_17380	pseudo_transcript_0	0.340577	-0.00830127	0.837628	0.00456326	0.000351139
pseudo_13329	pseudo_transcript_0	0.518225	0.00221772	0.935843	-0.0121921	0.0003511
WISP2	P1P2	0.973972	-0.0114092	0.859637	0.00534214	0.000350898
pseudo_8220	pseudo_transcript_0	0.366639	-0.00823594	0.868489	-0.00572998	0.000350878
pseudo_3560	pseudo_transcript_0	0.0578801	0.0221084	0.851865	0.00503815	0.000350802
CD24	P1P2	0.612228	0.00629937	0.900552	0.00771001	0.000350738
pseudo_8367	pseudo_transcript_0	0.0718057	0.0309203	0.976789	0.034381	0.000350661
pseudo_13669	pseudo_transcript_0	0.752486	-0.00582154	0.936692	0.0123455	0.000350649
pseudo_9441	pseudo_transcript_0	0.35281	-0.0172747	0.894581	0.00724723	0.000350622
SERP1	P1P2	0.551627	-0.00628585	0.888999	0.00685797	0.000350434
pseudo_384	pseudo_transcript_0	0.69152	0.0111763	0.94151	-0.0133879	0.000350431
pseudo_4761	pseudo_transcript_0	0.221688	0.0364421	0.942633	-0.0136543	0.000350337
HINT2	P1P2	0.777606	0.00426385	0.881008	-0.0063671	0.000350317
pseudo_11583	pseudo_transcript_0	0.488844	-0.0112457	0.914707	0.00904352	0.000350145
pseudo_3917	pseudo_transcript_0	0.550215	-0.00632352	0.824473	0.00417543	0.000349999
KIAA1210	ENST00000402510.2	0.0259211	-0.0268164	0.462363	-0.00104445	0.00034991
ZNF813	P1P2	0.71826	-0.00291668	0.849647	0.0049436	0.000349816
VRK3	P1P2	0.0431863	0.0213815	0.870373	0.00580054	0.00034974
pseudo_16437	pseudo_transcript_0	0.818408	-0.00765226	0.964395	0.0222114	0.000349721
DIO3	P1P2	0.411585	0.0109587	0.891998	0.00703969	0.000349422
pseudo_1072	pseudo_transcript_0	0.831025	0.0149583	0.648934	0.00186027	0.000349358
GNRH2	P1P2	0.226566	0.00954747	0.779165	-0.00322371	0.000349354
DUSP22	P1P2	0.762091	-0.00329902	0.78986	0.0034094	0.000349292
pseudo_18335	pseudo_transcript_0	0.804594	0.00239565	0.817364	-0.00398756	0.000349249
CLEC18C	P1P2	0.488052	-0.00424818	0.868875	-0.00571757	0.000349017
pseudo_6014	pseudo_transcript_0	0.0647235	-0.00891227	0.973906	-0.0303932	0.000349004
RMND5B	P1P2	0.824331	0.00699909	0.9281	0.0107696	0.000348993
IL9	P1P2	0.626568	-0.00520822	0.750969	0.00280575	0.000348974
pseudo_10752	pseudo_transcript_0	0.529831	-0.00814813	0.827279	0.00423678	0.00034889
pseudo_15213	pseudo_transcript_0	0.89654	-0.000373489	0.943984	-0.0139335	0.000348829
KATNA1	P1P2	0.110729	-0.0292547	0.799362	-0.00358406	0.000348573
pseudo_10545	pseudo_transcript_0	0.624702	0.00211262	0.888	0.00675598	0.000348523
CHRM4	P1P2	0.319566	0.00618144	0.798634	-0.00356823	0.000348446
CFHR1	P1P2	0.915647	0.00161257	0.772529	0.00310782	0.00034834
SYCP2	P1P2	0.837191	0.00926747	0.840264	0.00460781	0.000348278
MSH4	P1P2	0.839834	-0.00735637	0.79864	0.0035659	0.000348206
ENAM	P1P2	0.0707447	-0.0319658	0.94856	0.015176	0.000348061
CENPT	P1P2	0.000173618	-0.241044	0.930345	0.0110998	0.000348045
DMRT2	P1P2	0.507347	0.00882971	0.925754	0.0103802	0.000347782
GLRA4	P1P2	0.485399	-0.00470035	0.659474	0.00192155	0.00034742
GJE1	ENST00000450456.2	0.730081	0.00334415	0.861087	0.00534609	0.000347245
MDGA2	P1P2	0.170447	0.01851	0.870041	-0.00574251	0.000347192
pseudo_11646	pseudo_transcript_0	0.8897	-0.000946212	0.796362	-0.00351036	0.000347138
pseudo_4451	pseudo_transcript_0	0.553211	0.00753182	0.804466	0.00367199	0.000346974
TMEM219	P1P2	0.127975	-0.0150279	0.849506	-0.00489821	0.000346958
LMX1B	P1P2	0.992241	0.00220765	0.480009	0.00108764	0.000346687
pseudo_4330	pseudo_transcript_0	0.704491	0.0034938	0.830716	-0.00430098	0.000346434
pseudo_14339	pseudo_transcript_0	0.130672	0.0199012	0.936409	0.0121125	0.000345624
SLC30A1	P1P2	0.268507	0.0133381	0.837298	0.00447954	0.000345461
pseudo_9090	pseudo_transcript_0	0.469617	0.00599905	0.866775	-0.00556108	0.000345307
PAEP	P1P2	0.953134	-0.00949355	0.901006	0.00762367	0.000345142
pseudo_9810	pseudo_transcript_0	0.572442	-7.08e-05	0.985198	0.0532719	0.000345026
pseudo_15334	pseudo_transcript_0	0.289502	0.0154708	0.820689	0.00401864	0.000344886
MB21D2	P1P2	0.0632503	-0.0418714	0.965358	0.0225239	0.000344881
pseudo_4661	pseudo_transcript_0	0.0598603	0.0676074	0.941793	0.0132289	0.00034454
GHR	P1P2	0.91414	-0.00654611	0.761434	0.00290858	0.000344283
MAOB	P1P2	0.824002	0.000654813	0.875688	-0.0059705	0.000344202
pseudo_15913	pseudo_transcript_0	0.426002	-0.0090511	0.774938	-0.00310757	0.000344111
pseudo_2894	pseudo_transcript_0	0.0965259	-0.0218519	0.820751	0.00400909	0.000343935
EYS	P1P2	0.795166	0.000645365	0.949232	0.0151988	0.000343913
pseudo_15692	pseudo_transcript_0	0.152849	0.0220205	0.970064	-0.0260332	0.00034363
pseudo_15618	pseudo_transcript_0	0.0867346	0.0251355	0.782612	0.00322766	0.000343595
pseudo_10574	pseudo_transcript_0	0.181713	-0.00607118	0.90108	-0.00759485	0.000343565
pseudo_4029	pseudo_transcript_0	0.545328	0.00703186	0.798634	0.00351708	0.000343451
MUC16	ENST00000397910.4	0.10646	-0.0415995	0.682838	-0.00207236	0.000343354
MSMP	P1P2	0.958187	-0.00647686	0.853804	-0.00499922	0.000343156
pseudo_15355	pseudo_transcript_0	0.0466699	0.0260104	0.720406	0.00240909	0.00034311
pseudo_3201	pseudo_transcript_0	0.204946	-0.00610527	0.965315	0.0223788	0.000343087
CYB5R4	P1P2	0.640349	0.00707905	0.89967	-0.00746849	0.000342927
PPP1CB	P1P2	0.0775921	0.0191515	0.897334	-0.00728301	0.000342634
pseudo_9666	pseudo_transcript_0	0.759314	0.0100991	0.937734	0.0122717	0.000342632
ZNF704	P1P2	0.0842794	0.0255304	0.902007	-0.00764795	0.000342551
DLG1	P1P2	0.794839	0.00407145	0.834664	0.00436037	0.000342239
SUSD5	P1P2	0.834879	0.0088159	0.985534	0.0540293	0.000341921
CYP26A1	P1P2	0.992578	-0.00161111	0.828086	-0.0041707	0.000341683
pseudo_11738	pseudo_transcript_0	0.314678	-0.0119509	0.915711	0.0089335	0.000341631
YIPF4	P1P2	0.223014	0.0136257	0.899003	-0.00738739	0.000341585
pseudo_13988	pseudo_transcript_0	0.0156563	-0.033231	0.960798	0.0196486	0.000341258
pseudo_13625	pseudo_transcript_0	0.613373	-0.0105179	0.900672	0.00749762	0.000340643
pseudo_5043	pseudo_transcript_1	0.618326	0.00556293	0.601065	-0.00154055	0.000340583
NPY4R	P1P2	0.497112	-0.0321929	0.869709	-0.00561652	0.000340506
PENK	P1P2	0.65341	0.00402435	0.839275	-0.00447301	0.000340377
USP9Y	ENST00000338981.3	0.157517	0.0172237	0.873694	-0.00580169	0.000340214
pseudo_7232	pseudo_transcript_0	0.38676	-0.0184529	0.894989	-0.00705955	0.000340144
TRAK2	P1P2	0.594501	-0.0035509	0.909691	0.00825828	0.000339464
BRI3BP	P1P2	0.256267	-0.0161645	0.893665	-0.00695225	0.000339444
pseudo_12489	pseudo_transcript_0	0.703235	0.00385147	0.60872	0.00157437	0.000339406
NETO2	P1P2	0.970319	-0.000204167	0.952254	-0.0159741	0.000339404
PRDX6	P1P2	0.853078	-0.00396771	0.879678	0.00609207	0.000339184
ST6GALNAC6	P1P2	0.201189	0.022508	0.918388	-0.00917072	0.000339076
BIK	P1P2	0.0836771	0.0237891	0.745741	0.00266116	0.000339064
pseudo_7479	pseudo_transcript_0	0.894046	-0.0048162	0.802877	0.00355262	0.000338745
KIAA1279	P1P2	0.144179	-0.0129583	0.958636	-0.0184632	0.000338727
pseudo_7395	pseudo_transcript_0	0.0911313	0.0541606	0.854707	0.00496759	0.000338704
NKAP	P1P2	0.000120097	-0.193091	0.963508	-0.0209658	0.000338484
COX14	P1P2	0.00128876	-0.0356855	0.866391	0.00543267	0.000338379
pseudo_11441	pseudo_transcript_0	0.303248	-0.0117976	0.902033	-0.00755447	0.000338271
PNLIPRP1	P1P2	0.160632	-0.0201034	0.847061	0.00469179	0.000338209
DRD5	P1P2	0.155416	-0.0180142	0.93648	0.011865	0.00033817
ADAP2	P1P2	0.506463	-0.00457693	0.839682	-0.00445563	0.000338117
pseudo_13342	pseudo_transcript_0	0.276264	0.0182572	0.798966	-0.00346834	0.000338065
pseudo_4712	pseudo_transcript_0	0.759295	0.00421489	0.792085	-0.00333914	0.000338015
pseudo_6877	pseudo_transcript_0	0.980393	-0.00107721	0.855648	-0.00498857	0.000337752
pseudo_2629	pseudo_transcript_0	0.182626	0.0397813	0.815949	0.00382203	0.000337627
ZBTB46	P1P2	0.204488	-0.0540352	0.792134	-0.00333554	0.000337561
pseudo_15023	pseudo_transcript_0	0.792362	0.00478654	0.8106	0.0036998	0.000337396
pseudo_1954	pseudo_transcript_0	0.269547	0.0164041	0.904286	0.00771745	0.000337207
pseudo_1787	pseudo_transcript_0	0.754691	0.0170858	0.899003	0.00728845	0.00033701
pseudo_5714	pseudo_transcript_0	0.101898	0.0198973	0.837734	0.00437699	0.000336564
RAB33B	P1P2	0.756297	-0.0146692	0.740321	-0.00257739	0.000336555
pseudo_9844	pseudo_transcript_0	0.0709126	-0.0607861	0.853049	-0.00487557	0.000336542
pseudo_84	pseudo_transcript_0	0.548474	0.019086	0.81031	0.00368373	0.000336504
pseudo_10852	pseudo_transcript_0	0.124326	-0.0560813	0.847961	0.00469787	0.000336482
pseudo_5343	pseudo_transcript_0	0.676445	0.031411	0.747977	-0.00266705	0.000336347
pseudo_13024	pseudo_transcript_0	0.997736	-0.00190211	0.873734	-0.00573682	0.000336296
pseudo_12194	pseudo_transcript_0	0.18739	-0.0269141	0.844552	-0.00458253	0.000336236
EWSR1	P1P2	0.00323491	-0.0447427	0.854465	0.00492192	0.000336194
pseudo_14460	pseudo_transcript_0	0.92299	-0.00078436	0.79964	-0.00346194	0.000336173
pseudo_17530	pseudo_transcript_0	0.72025	-0.0060391	0.870041	0.00555562	0.000335893
CCDC181	P1P2	0.261079	-0.0166801	0.87735	-0.00591025	0.000335862
pseudo_12073	pseudo_transcript_0	0.0596414	-0.0165574	0.899861	0.00732577	0.000335699
HIST1H4J	P1P2	0.0462125	-0.0249845	0.45852	0.000990989	0.00033559
SLC9A1	P1P2	0.246999	0.0217723	0.920396	-0.00931176	0.000335457
TMEM98	P1P2	0.407982	0.0125098	0.835322	0.00428725	0.000335032
pseudo_10275	pseudo_transcript_0	0.947747	-0.0413009	0.882672	0.00618035	0.000334978
pseudo_17619	pseudo_transcript_0	0.0664403	-0.0314651	0.955277	0.0168526	0.000334872
ADCK3	P1P2	0.350522	-0.00603861	0.914038	0.00856955	0.000334517
RFX8	P1P2	0.0882333	0.0285306	0.878015	-0.00591076	0.000333946
pseudo_14120	pseudo_transcript_0	0.640845	-0.00565298	0.829078	0.00410187	0.000333912
PATE2	P1P2	0.495773	0.00933503	0.872034	-0.00561505	0.000333909
PICK1	P1P2	0.382832	-0.0349181	0.927483	-0.0102126	0.000333891
SAFB	P1P2	0.697161	-0.00415069	0.510344	-0.00114245	0.000333752
pseudo_2326	pseudo_transcript_0	0.86446	0.00157195	0.631526	-0.0016718	0.000333707
PCDHB3	P1P2	0.362207	0.0304823	0.785642	0.00318406	0.000333611
ANXA13	P1P2	0.0704157	-0.0366926	0.951918	0.0155793	0.000333402
pseudo_4840	pseudo_transcript_0	0.772038	0.00363195	0.88066	-0.00603822	0.000333259
pseudo_1464	pseudo_transcript_0	0.436942	-0.00852622	0.888617	0.00649169	0.000332929
pseudo_16270	pseudo_transcript_0	0.170857	0.0189192	0.365617	-0.000761603	0.0003328
RBBP9	P1P2	0.95044	-0.000291539	0.870373	0.00551832	0.000332723
pseudo_10883	pseudo_transcript_0	0.578184	0.00757509	0.803377	0.00349546	0.00033235
pseudo_11715	pseudo_transcript_0	0.95688	0.000499911	0.899446	-0.00722024	0.000332312
pseudo_5123	pseudo_transcript_0	0.866415	0.000179137	0.85522	0.00489098	0.000332206
pseudo_13911	pseudo_transcript_0	0.178541	-0.0218278	0.769644	0.00291959	0.000331987
SLC39A11	P1P2	0.634613	-0.00909494	0.801247	0.00344781	0.000331795
pseudo_5179	pseudo_transcript_1	0.381697	-0.00977096	0.71336	-0.00225974	0.000331485
pseudo_10153	pseudo_transcript_0	0.0480278	-0.0306377	0.856504	-0.00492727	0.00033146
pseudo_3017	pseudo_transcript_0	0.781439	-0.00210902	0.959758	0.0185718	0.000331288
CCDC87	P1P2	0.571867	0.00884497	0.830387	-0.00410396	0.00033127
CEACAM20	P1P2	0.568708	0.0123833	0.832689	-0.00416471	0.000331166
ANAPC5	P1P2	0.0202206	-0.149582	0.858412	-0.00499246	0.000331022
pseudo_8409	pseudo_transcript_0	0.349411	0.00022965	0.825502	-0.00397291	0.000330872
pseudo_2737	pseudo_transcript_0	0.915807	-0.0147767	0.938676	0.0120291	0.000330614
pseudo_12223	pseudo_transcript_0	0.876727	-0.00351409	0.959488	0.0184059	0.00033058
OR8D4	ENST00000321355.2	0.430375	0.00708895	0.865728	0.00527852	0.000330534
pseudo_799	pseudo_transcript_0	0.888315	-0.00371316	0.927483	-0.0101099	0.000330531
pseudo_9108	pseudo_transcript_0	0.730399	0.00302801	0.759186	-0.00276119	0.000330381
pseudo_16611	pseudo_transcript_0	0.610237	0.00397792	0.912973	-0.00835515	0.000330379
pseudo_16312	pseudo_transcript_0	0.70675	0.0177736	0.909617	-0.0080255	0.000330182
SLC45A1	P1P2	0.0471784	0.0316271	0.89967	-0.00719088	0.000330181
MBD3L5	ENST00000329753.5	0.168101	0.018983	0.945695	0.013616	0.000330169
pseudo_10960	pseudo_transcript_0	0.956502	-0.0118091	0.780136	0.00305719	0.000329656
pseudo_329	pseudo_transcript_0	0.691607	0.00617224	0.94447	-0.0132809	0.000329522
SUFU	P1P2	0.619623	0.00107026	0.887	0.00632025	0.000329135
RALGPS2	P1P2	0.226241	-0.0276746	0.88601	-0.00625909	0.000328987
pseudo_15538	pseudo_transcript_0	0.83875	0.00303826	0.859153	-0.00498967	0.000328967
pseudo_16476	pseudo_transcript_0	0.373452	-0.00802939	0.826443	-0.00397048	0.000328704
PTGFRN	P1P2	0.881687	-0.00264169	0.944532	-0.0132551	0.000328505
pseudo_12455	pseudo_transcript_0	0.597432	0.0114086	0.888666	0.00640566	0.000328364
pseudo_7462	pseudo_transcript_0	0.187717	0.0208589	0.890853	0.00653498	0.000328016
pseudo_1690	pseudo_transcript_0	0.0701112	0.0232485	0.840821	-0.0043497	0.000327517
SCG5	P1P2	0.576188	-0.00853324	0.909357	0.00793629	0.000327495
pseudo_16008	pseudo_transcript_0	0.959927	0.000414429	0.820751	0.0038162	0.000327387
FEM1C	P1P2	0.268141	0.0125226	0.909691	-0.00796103	0.000327245
CXCL9	P1P2	0.639442	0.00909459	0.739047	-0.0024913	0.000327176
KIAA0101	P1P2	0.715194	0.0218792	0.902675	-0.00735741	0.000327173
pseudo_2344	pseudo_transcript_0	0.705884	0.00123837	0.963508	-0.020255	0.000327009
OR7G2	ENST00000305456.2	0.409901	-0.0141487	0.772704	0.00292006	0.000327008
pseudo_3624	pseudo_transcript_0	0.835209	0.00146317	0.486588	-0.00104521	0.000326981
pseudo_9584	pseudo_transcript_0	0.92646	2.01e-05	0.819057	0.00377198	0.000326978
MR1	P1P2	0.727222	0.00832538	0.831373	0.00407491	0.000326824
pseudo_784	pseudo_transcript_0	0.452679	-0.0131359	0.920171	0.00904077	0.000326655
SLK	P1P2	0.54599	-0.00651186	0.945203	-0.0133419	0.00032654
pseudo_9369	pseudo_transcript_0	0.055899	-0.0338282	0.947179	-0.0138488	0.000326384
pseudo_10100	pseudo_transcript_0	0.357564	0.0129642	0.885864	-0.00620086	0.00032637
pseudo_10409	pseudo_transcript_0	0.924682	-0.0176413	0.890121	-0.00645482	0.000326296
pseudo_1040	pseudo_transcript_0	0.854803	-0.00856804	0.88117	0.00593133	0.000325868
TSPYL5	P1P2	0.366455	-0.0412184	0.973426	-0.0278585	0.00032586
pseudo_13802	pseudo_transcript_0	0.113936	0.0188208	0.967611	-0.0227618	0.000325472
THEM5	P1P2	0.427168	-0.0123984	0.891665	-0.00653569	0.000325466
pseudo_16832	pseudo_transcript_0	0.444347	0.0136357	0.886667	-0.00622936	0.000325418
KDM5A	P1P2	0.0372319	-0.0208119	0.948896	0.0142824	0.000325372
ZNF320	P1P2	0.214463	-0.014901	0.731105	-0.00238963	0.000325039
pseudo_6544	pseudo_transcript_0	0.135245	-0.0196286	0.833788	-0.0041158	0.000324919
TUBB2A	P1P2	0.0619984	-0.0706581	0.743189	-0.00251989	0.000324816
pseudo_9210	pseudo_transcript_0	0.11926	0.0266779	0.553872	-0.00126589	0.000324814
ZNF365	P1P2	0.531191	-0.0083177	0.915042	0.00842144	0.000324722
TMEM235	P1P2	0.190236	0.014845	0.757581	-0.00269319	0.000324719
pseudo_947	pseudo_transcript_1	0.218386	-0.0160935	0.627854	0.00160635	0.000324711
pseudo_9528	pseudo_transcript_0	0.183203	-0.0456829	0.956702	0.0168882	0.000324646
USP38	P1P2	0.479599	-0.00702348	0.820208	0.00376786	0.000324322
pseudo_2139	pseudo_transcript_0	0.423647	0.00912214	0.753729	0.00263762	0.000323859
pseudo_13012	pseudo_transcript_0	0.315727	-0.00794806	0.830081	0.00400135	0.000323627
PRMT3	P1P2	0.524787	0.00457941	0.874477	-0.00555529	0.000323603
pseudo_584	pseudo_transcript_0	0.958455	-0.00306096	0.862216	-0.00502406	0.000323469
pseudo_18847	pseudo_transcript_0	0.0774981	0.0356776	0.839675	-0.00426141	0.000323393
pseudo_7308	pseudo_transcript_0	0.971066	0.0246243	0.881005	0.00587517	0.000323261
RIPPLY2	P1P2	0.147932	-0.0158523	0.931786	-0.0105346	0.000323241
PGLYRP1	P1P2	0.835209	0.00131037	0.925084	-0.00955335	0.000323082
pseudo_4690	pseudo_transcript_0	0.761178	-0.00477162	0.511314	-0.00110866	0.000322967
LRCH3	P1P2	0.501408	0.0159518	0.933127	0.0107438	0.00032295
IL17REL	P1P2	0.168087	-0.0185432	0.916715	0.00854075	0.000322548
TEX35	P1P2	0.547215	-0.0048243	0.840419	0.00427045	0.000322436
pseudo_11760	pseudo_transcript_0	0.272628	-0.0162258	0.97452	0.0287479	0.000322245
MEPE	P1P2	0.859051	-0.00267103	0.672347	-0.00186833	0.000322113
DEFB133	ENST00000398721.2	0.316513	0.0122651	0.754696	-0.00263309	0.000321838
SELL	P1P2	0.0995705	0.0159835	0.932731	-0.0106389	0.000321761
TNFRSF6B	P1P2	0.475667	0.00822755	0.805161	0.00341855	0.000321745
pseudo_2963	pseudo_transcript_0	0.846781	0.00624837	0.885335	0.00608181	0.000321681
pseudo_5478	pseudo_transcript_0	0.159138	0.0308603	0.720664	0.00226027	0.000321562
pseudo_6959	pseudo_transcript_0	0.874294	-0.0106839	0.910837	-0.00792575	0.000321463
pseudo_14041	pseudo_transcript_0	0.647322	-0.00908214	0.915042	-0.00833474	0.000321379
pseudo_3960	pseudo_transcript_0	0.190379	0.0129702	0.893999	-0.00660126	0.000321237
pseudo_16542	pseudo_transcript_0	0.937871	-0.00585808	0.925497	0.009551	0.000321151
AMMECR1L	P1P2	0.212596	-0.0446685	0.677276	0.00189678	0.000320999
LAMA1	P1P2	0.00791432	0.0269665	0.944532	0.0129514	0.000320979
pseudo_7868	pseudo_transcript_0	0.594382	0.00754674	0.824141	-0.00381999	0.000320874
pseudo_17560	pseudo_transcript_0	0.939645	0.00363442	0.890085	-0.00634477	0.000320847
pseudo_2816	pseudo_transcript_0	0.930292	-0.00704732	0.851495	-0.00459514	0.000320822
pseudo_10127	pseudo_transcript_0	0.958455	0.00496486	0.964088	-0.0201835	0.00032058
pseudo_8725	pseudo_transcript_0	0.29766	0.0126184	0.739814	0.0024492	0.000320545
pseudo_15664	pseudo_transcript_0	0.902218	0.000384553	0.939526	0.0118262	0.000320388
VASH1	P1P2	0.0882333	0.0210532	0.798966	-0.00328697	0.000320386
FOS	P2	0.124206	-0.0192503	0.815621	-0.00361962	0.000320377
TNNC2	P1P2	0.407743	-0.00597966	0.745103	0.00250622	0.000320255
ZNF836	P1P2	0.0539962	-0.0491699	0.242401	0.000520324	0.000320241
RSU1	P1P2	0.0067922	-0.0362942	0.556383	-0.00125752	0.000320198
LINC00594	ENST00000561261.1	0.803331	0.00421664	0.897001	0.00678136	0.000320129
pseudo_4477	pseudo_transcript_0	0.920526	0.000912301	0.827904	-0.00390199	0.000320042
ADAM7	P1P2	0.927904	-0.00337784	0.821192	-0.00374054	0.000320023
BECN1	P1P2	0.847775	-0.00157635	0.941512	0.0122122	0.000319643
pseudo_4292	pseudo_transcript_0	0.112217	0.0243864	0.8478	0.00445527	0.000319472
pseudo_6167	pseudo_transcript_0	0.342508	-0.0134925	0.671424	0.00184651	0.000319451
TOR1AIP2	P1P2	0.860379	0.00239986	0.95259	0.015126	0.000319068
pseudo_2619	pseudo_transcript_0	0.0497292	-0.0220134	0.810714	-0.00349956	0.000318924
GABARAPL2	P1P2	0.122969	0.024568	0.768834	-0.00279322	0.000318894
BCORL1	P1P2	0.757136	-0.00397066	0.913257	0.00809188	0.000318876
ZNF607	P1P2	0.9656	-0.00224233	0.797338	-0.00323942	0.000318621
PAPOLB	P1P2	0.38145	0.0104924	0.814966	0.00358549	0.000318607
pseudo_2236	pseudo_transcript_0	0.437698	-0.00969007	0.742343	-0.00246067	0.000318399
pseudo_4852	pseudo_transcript_0	0.00750199	0.0268305	0.392725	0.000783781	0.000318146
VCX	P1P2	0.998313	0.00133673	0.917719	0.00853113	0.00031813
TAS2R20	ENST00000538986.1	0.690524	0.00437122	0.518863	-0.00111638	0.000318109
pseudo_1922	pseudo_transcript_0	0.0842794	0.0164139	0.71125	-0.00214895	0.000317997
pseudo_1532	pseudo_transcript_0	0.578209	0.0098993	0.838734	-0.00415982	0.000317708
GLYATL2	P1P2	0.519335	0.0178364	0.964013	0.0199503	0.00031755
PRDM15	P1P2	0.947074	-0.00192723	0.882672	-0.005854	0.00031729
PAFAH1B3	P1P2	0.189343	-0.0364589	0.880522	0.00574121	0.000317257
pseudo_14822	pseudo_transcript_0	0.817209	0.00760534	0.922746	0.00908332	0.000317168
HSD17B6	P1P2	0.896387	0.00252253	0.842573	0.00425659	0.00031666
pseudo_4893	pseudo_transcript_0	0.339581	0.0150529	0.860636	0.0048572	0.000316595
pseudo_15292	pseudo_transcript_0	0.954766	0.00796764	0.416146	-0.000831044	0.000316424
pseudo_4405	pseudo_transcript_0	0.357147	0.00870105	0.775297	-0.0028626	0.000316408
pseudo_4032	pseudo_transcript_0	0.479859	-0.0109478	0.855265	0.00465875	0.000316326
FPR3	P1P2	0.549369	-0.011411	0.950575	-0.0143616	0.000316151
pseudo_7396	pseudo_transcript_0	0.743792	-0.00134556	0.936816	0.0111513	0.000316093
pseudo_18286	pseudo_transcript_0	0.255079	0.0141671	0.849178	-0.00445042	0.000315986
CYP7A1	P1P2	0.718669	0.0158184	0.729836	0.00230993	0.00031594
pseudo_2522	pseudo_transcript_0	0.705747	-0.00381555	0.888	-0.00612134	0.000315783
TRAPPC10	P1P2	0.325377	-0.119622	0.937981	-0.0113557	0.000315756
pseudo_13664	pseudo_transcript_0	0.378942	-0.00878833	0.839011	0.00413792	0.000315444
A2M	P1P2	0.483286	0.0104727	0.867718	0.00511813	0.000315386
FAM32A	P1P2	0.0535952	-0.0462711	0.887817	0.00610221	0.000315343
pseudo_17389	pseudo_transcript_0	0.237719	-0.00689586	0.930481	0.0100751	0.000315272
pseudo_15643	pseudo_transcript_0	0.22428	-0.0127273	0.897939	0.00673887	0.000315064
DYX1C1	ENST00000321149.3	0.654325	0.00884984	0.870373	0.00521818	0.000314627
ARHGAP10	P1P2	0.807238	0.00159376	0.927764	0.00965674	0.000314445
pseudo_16208	pseudo_transcript_0	0.152299	-0.0311235	0.968718	0.0227736	0.000314331
FCAMR	P1P2	0.522355	0.00577058	0.863075	0.00491387	0.000314249
pseudo_17947	pseudo_transcript_0	0.76693	-0.000602673	0.808426	-0.00340001	0.000314024
TCEA2	P1P2	0.174303	-0.0253868	0.942519	-0.0122136	0.000314011
PDGFD	P1P2	0.349433	-0.0125327	0.828743	0.0038486	0.000313969
C2orf66	P1P2	0.540102	0.00710243	0.867718	-0.00509244	0.000313803
pseudo_11518	pseudo_transcript_0	0.153928	0.0248566	0.932837	-0.0103887	0.000313678
pseudo_8059	pseudo_transcript_0	0.399589	0.0139271	0.791493	-0.00308881	0.000313677
LHX9	P1P2	0.343578	-0.0208562	0.822763	0.0037016	0.000313619
ZNF654	P1P2	0.590117	-0.0132691	0.885668	0.005944	0.000313421
PREPL	P1P2	0.873686	0.00135772	0.911697	-0.00780127	0.000313215
KIAA0754	P1P2	0.314271	0.0142608	0.972754	0.0261017	0.000313145
pseudo_9566	pseudo_transcript_0	0.192493	-0.00483776	0.844969	0.00427573	0.00031281
pseudo_11977	pseudo_transcript_0	0.811214	-0.00528209	0.903871	0.00712599	0.000312786
pseudo_12788	pseudo_transcript_0	0.592746	0.00890416	0.888666	-0.00610118	0.000312756
pseudo_12086	pseudo_transcript_0	0.234452	0.0104211	0.859069	-0.004739	0.000312642
PPY	P1P2	0.867028	0.000704411	0.929105	-0.009787	0.000312551
AGT	P1P2	0.255848	-0.0131461	0.827169	0.00379161	0.000312451
LRSAM1	P1P2	0.686057	0.000278474	0.852481	0.00450649	0.000312369
CERS1	P1P2	0.533411	-0.00485493	0.860424	-0.00478412	0.000312342
GDF1	P1P2	0.533411	-0.00485493	0.860424	-0.00478412	0.000312342
pseudo_5625	pseudo_transcript_0	0.895715	-0.003101	0.696955	0.00198997	0.000312017
pseudo_11775	pseudo_transcript_0	0.716457	0.00709498	0.889332	0.00612178	0.000311819
pseudo_10909	pseudo_transcript_0	0.819726	0.0131839	0.858106	-0.0046914	0.000311786
HSD3B7	P1P2	0.0673214	-0.0248804	0.820864	0.0036353	0.00031165
CCDC134	P1P2	0.137227	-0.0241692	0.715935	0.00214704	0.000311592
FAM3A	P1P2	0.26869	-0.0178316	0.932457	-0.0102524	0.00031138
MORN4	P1P2	0.445103	0.00614527	0.851819	-0.00446606	0.000311072
pseudo_10417	pseudo_transcript_0	0.563064	-0.00199065	0.931981	-0.0101676	0.000311057
pseudo_16479	pseudo_transcript_0	0.442098	-0.00631936	0.775233	0.00281218	0.000310937
AP3B1	P1P2	0.125661	-0.0216581	0.922405	0.00886053	0.000310812
pseudo_6430	pseudo_transcript_0	0.603494	-0.00957199	0.935897	-0.0107955	0.000310605
pseudo_7068	pseudo_transcript_0	0.736964	0.00342762	0.839778	0.00409324	0.000310414
C8orf47	P1P2	0.110272	-0.038936	0.866391	-0.00498081	0.000310234
pseudo_3074	pseudo_transcript_0	0.807586	-0.0204075	0.769156	-0.00272028	0.000310072
pseudo_14184	pseudo_transcript_0	0.575022	-0.00125755	0.880398	-0.00560479	0.000310063
pseudo_14846	pseudo_transcript_0	0.403053	0.00424441	0.97452	-0.0276451	0.000309883
GSTM2	P2	0.205096	-0.0266924	0.901073	-0.00684967	0.00030988
GSTM4	P1P2	0.205096	-0.0266924	0.901073	-0.00684967	0.00030988
COL9A2	P1	0.70104	0.0129305	0.763041	-0.0026379	0.000309827
pseudo_14815	pseudo_transcript_0	0.359232	0.0163162	0.910532	-0.00761053	0.000309785
PHYKPL	P1P2	0.633408	-0.00590803	0.911697	-0.00771507	0.000309755
pseudo_4432	pseudo_transcript_0	0.7473	0.00473384	0.687583	0.00190302	0.000309574
SCGB3A2	P1P2	0.816874	-0.0154556	0.873207	0.00524934	0.000309096
HPDL	P1P2	0.814471	0.0073986	0.966702	-0.0210098	0.000308997
CCDC61	P1P2	0.841156	-0.00949395	0.888999	0.00604355	0.000308818
NRP2	P1P2	0.171325	-0.0143167	0.967275	-0.0213704	0.000308802
pseudo_6695	pseudo_transcript_0	0.735055	-0.00536595	0.710375	0.00207745	0.000308527
KCNE2	P1P2	0.0863397	0.0189081	0.741685	-0.00237476	0.000308198
pseudo_10760	pseudo_transcript_0	0.636158	-0.0170128	0.750298	0.0024695	0.00030811
pseudo_4849	pseudo_transcript_0	0.930507	0.00228597	0.97943	0.0340957	0.000307762
PLIN3	P1P2	0.312717	-0.011904	0.884148	-0.00575331	0.000307659
pseudo_8635	pseudo_transcript_0	0.628244	-0.00322444	0.781204	0.00286827	0.000307581
pseudo_11367	pseudo_transcript_0	0.275547	0.0156492	0.901637	0.00683079	0.000307169
pseudo_16011	pseudo_transcript_0	0.401832	0.0282242	0.862794	-0.00478272	0.000306539
pseudo_6013	pseudo_transcript_0	0.449598	-0.0102058	0.878275	-0.00543355	0.000306287
KRTAP15-1	ENST00000334067.3	0.608335	-0.00751291	0.929105	-0.00958767	0.000306185
pseudo_1771	pseudo_transcript_0	0.0851665	0.0157048	0.934886	0.0104674	0.000306083
MRAP	P1P2	0.52373	-0.00589646	0.876685	-0.00535484	0.000306063
pseudo_18160	pseudo_transcript_0	0.747069	0.00233849	0.908691	0.00735972	0.000306044
LRRC16A	P1P2	0.533689	-0.0103379	0.815621	0.00345719	0.000306001
pseudo_719	pseudo_transcript_0	0.075557	-0.0212449	0.842909	0.00412182	0.000305919
NT5C1A	P1P2	0.980383	-0.000112415	0.880054	0.00550952	0.000305726
ARL14	P1P2	0.842948	0.00322268	0.823497	-0.00362456	0.000305688
GSX2	P1P2	0.673664	-0.00550996	0.945203	-0.0124854	0.000305577
MBL2	P1P2	0.859051	-0.00184881	0.860424	0.00467965	0.000305522
pseudo_12242	pseudo_transcript_0	0.505253	0.0100083	0.860378	-0.00467323	0.000305212
pseudo_4378	pseudo_transcript_1	0.0374324	0.0197099	0.589889	-0.00133035	0.000304956
pseudo_6093	pseudo_transcript_0	0.433522	-0.00734683	0.825837	0.00366764	0.000304801
pseudo_686	pseudo_transcript_0	0.962567	0.00224769	0.787913	0.00294361	0.000304728
pseudo_17706	pseudo_transcript_0	0.528884	-0.00496067	0.950015	-0.013683	0.00030471
pseudo_7213	pseudo_transcript_0	0.295849	-0.015203	0.716912	-0.00210811	0.000304694
pseudo_11473	pseudo_transcript_0	0.847312	0.00594175	0.798321	-0.0031146	0.000304679
pseudo_2496	pseudo_transcript_0	0.0820092	0.0205969	0.566679	-0.00123486	0.000304595
pseudo_8528	pseudo_transcript_0	0.720855	-0.0215489	0.895598	-0.00635872	0.000304498
GPR89B	P1P2	0.743149	0.00332548	0.928982	0.00951207	0.000304316
pseudo_18442	pseudo_transcript_0	0.107011	-0.0256915	0.985198	0.0469559	0.000304119
pseudo_4023	pseudo_transcript_0	0.991687	0.00143885	0.908701	-0.00731406	0.000304109
NPFFR1	P1P2	0.957513	0.00300432	0.925419	0.00903282	0.000304058
TPSG1	P1P2	0.88102	0.00248355	0.91638	-0.00801431	0.000303937
pseudo_17095	pseudo_transcript_0	0.0359043	-0.0475196	0.943234	0.0119699	0.000303805
CDC34	P1P2	0.528492	-0.00845441	0.937606	-0.0108576	0.000303794
pseudo_3979	pseudo_transcript_0	0.633709	-0.0132152	0.759186	-0.00253869	0.000303759
pseudo_16719	pseudo_transcript_0	0.992916	0.000116282	0.906684	0.00713396	0.000303509
pseudo_13513	pseudo_transcript_0	0.443245	0.0210937	0.592985	0.00133701	0.000303443
HSPA1L	P1P2	0.175658	0.0159345	0.739192	-0.00231162	0.000303384
CCL3	P1P2	0.393525	-0.00983974	0.966366	-0.0203801	0.000302815
PRPF19	P1P2	0.00204608	-0.0953109	0.885235	0.00571717	0.000302674
pseudo_16751	pseudo_transcript_0	0.273981	-0.011591	0.841865	0.00404687	0.000302535
C1orf52	P1P2	0.329554	-0.00881347	0.911697	0.00753215	0.00030241
pseudo_2056	pseudo_transcript_0	0.379385	0.00765422	0.896073	0.00634419	0.000302341
pseudo_15960	pseudo_transcript_0	0.861487	0.00113841	0.908023	0.00721356	0.000302272
RAB30	P1P2	0.696971	-0.00332893	0.775933	0.00274264	0.000302173
pseudo_7154	pseudo_transcript_0	0.453465	-0.00702532	0.772704	-0.0026971	0.000302041
PIRT	P1P2	0.204036	-0.01271	0.919057	-0.00823579	0.000301903
pseudo_11918	pseudo_transcript_0	0.177867	-0.0109921	0.709484	0.00202421	0.000301724
RNMTL1	P1P2	0.107842	0.0217716	0.71751	-0.00208947	0.000301243
LRRC43	P1P2	0.676445	-0.0149267	0.913035	0.00762395	0.000301242
ZNF710	P1P2	0.825319	0.000103526	0.808099	0.003255	0.000301202
pseudo_14693	pseudo_transcript_0	0.723924	0.0120346	0.53892	-0.00112158	0.000301118
pseudo_12091	pseudo_transcript_0	0.199525	-0.0127816	0.956998	0.0157649	0.000300939
pseudo_4359	pseudo_transcript_0	0.994602	0.00335379	0.904679	0.00691508	0.000300844
NTF3	P1P2	0.83125	0.00317283	0.944532	-0.0121382	0.000300825
CYB5R2	P1P2	0.759515	0.00289119	0.773995	-0.00270278	0.000300717
PAX7	P1P2	0.94842	-0.016058	0.848184	0.00420513	0.000300708
pseudo_6998	pseudo_transcript_0	0.510708	-0.00669676	0.920367	0.00833662	0.000300443
PGLYRP2	P1P2	0.116928	0.0128303	0.875023	-0.00518143	0.000300421
pseudo_9818	pseudo_transcript_0	0.524787	-0.00825717	0.830109	-0.00371181	0.000300155
TRIP6	P1P2	0.702922	-0.0108069	0.953933	0.0146527	0.000300117
pseudo_430	pseudo_transcript_0	0.22198	-0.0249027	0.972985	0.0252208	0.000299968
pseudo_18522	pseudo_transcript_0	0.465382	-0.00288769	0.941793	-0.0115115	0.000299812
GALC	P1P2	0.6455	-0.00657245	0.822176	0.003522	0.000299495
pseudo_18542	pseudo_transcript_0	0.211813	-0.0346868	0.896281	0.00629087	0.000299168
DLK2	P1P2	0.601547	-0.00985546	0.643675	0.00156325	0.000299101
pseudo_13937	pseudo_transcript_0	0.442822	-0.0075239	0.887872	0.00579072	0.000299089
EPB41L1	P1P2	0.315289	-0.0234794	0.890332	0.0059254	0.000298925
pseudo_12974	pseudo_transcript_0	0.150394	-0.0073142	0.911142	-0.0073933	0.000298792
pseudo_1718	pseudo_transcript_0	0.736219	0.00414982	0.836284	-0.00384737	0.000298733
pseudo_5641	pseudo_transcript_0	0.803985	-0.00607407	0.940841	0.0112679	0.000298417
HLA-C	P1P2	0.087369	0.0198172	0.843232	-0.00402779	0.000298269
pseudo_11908	pseudo_transcript_0	0.348125	-0.0151436	0.56177	0.00119058	0.00029817
CCDC69	P1P2	0.164206	-0.0186849	0.897668	0.00635786	0.000298083
pseudo_14964	pseudo_transcript_0	0.53703	-0.00471599	0.913369	0.00757228	0.000297996
pseudo_17926	pseudo_transcript_0	0.241474	-0.0127063	0.949274	0.0131735	0.000297834
ZNF155	P1P2	0.940821	0.00032109	0.873734	-0.00508045	0.000297819
pseudo_14949	pseudo_transcript_0	0.810535	0.00233825	0.624451	0.00145535	0.000297621
pseudo_9985	pseudo_transcript_0	0.309014	-0.0185185	0.864733	-0.00471522	0.000297615
pseudo_18177	pseudo_transcript_0	0.235556	-0.0174306	0.798024	-0.00303728	0.000297606
GABRR1	P1P2	0.952461	0.000392601	0.753415	0.00241992	0.000297568
pseudo_9071	pseudo_transcript_0	0.875018	0.00594997	0.903343	0.0067384	0.000297482
pseudo_2108	pseudo_transcript_0	0.466787	0.00723127	0.844846	-0.00405582	0.000296978
SERPINB6	P1P2	0.0266642	-0.0226679	0.56576	0.00119978	0.000296787
C16orf82	P1P2	0.468373	0.00584557	0.766258	0.0025651	0.00029659
pseudo_8379	pseudo_transcript_0	0.703451	0.00380834	0.895998	-0.00620738	0.00029605
TSGA10	P1P2	0.398703	-0.0470216	0.956957	-0.0154935	0.000296046
KRTAP10-3	P1P2	0.775661	-0.00215494	0.923745	0.00859086	0.000295938
pseudo_6084	pseudo_transcript_0	0.221408	-0.0176502	0.92149	-0.00833246	0.000295879
ACTRT1	P1P2	0.758549	-0.00635767	0.897668	-0.00630696	0.000295697
KCNB1	P1P2	0.658603	-0.0200187	0.885002	-0.00557114	0.00029558
pseudo_17876	pseudo_transcript_0	0.695063	-0.0442396	0.919993	0.00815995	0.000295518
pseudo_2723	pseudo_transcript_0	0.262233	0.0229367	0.880426	-0.00533727	0.000295188
pseudo_10826	pseudo_transcript_0	0.805041	0.0119864	0.922239	0.00839255	0.000295052
pseudo_6960	pseudo_transcript_0	0.285888	0.0141778	0.751494	-0.00237789	0.000295035
INSRR	P1P2	0.437329	-0.0242324	0.871037	0.00491634	0.000294799
SPIN2B	P1P2	0.207978	-0.00844952	0.907018	0.00694815	0.000294492
pseudo_9763	pseudo_transcript_0	0.73215	-0.00955351	0.932531	-0.00970251	0.000294341
pseudo_11207	pseudo_transcript_0	0.552609	0.00496103	0.694108	-0.00185549	0.000294231
pseudo_1645	pseudo_transcript_0	0.730408	-0.0119336	0.943551	0.0116589	0.000294207
IDI2	P1P2	0.632806	0.00776518	0.931116	-0.00949141	0.000294199
GPR132	P1P2	0.00524761	-0.0485108	0.932121	0.00963203	0.000294043
pseudo_13853	pseudo_transcript_0	0.864832	-0.0132677	0.871506	-0.00492153	0.000293962
pseudo_1433	pseudo_transcript_0	0.169295	0.0201062	0.946921	0.0124038	0.000293801
CACNA1A	P1P2	0.595087	-0.00564025	0.930445	0.00937608	0.000293557
HIST1H2AI	ENST00000358739.3	0.341649	-0.0105884	0.961997	0.0174429	0.000293501
pseudo_12878	pseudo_transcript_1	0.71826	-0.00367476	0.941357	0.011179	0.000293397
DBT	P1P2	0.665963	0.00963757	0.830058	-0.00362629	0.000293337
RNF150	P1P2	0.906765	-0.00427879	0.905013	0.00676477	0.00029322
pseudo_3665	pseudo_transcript_0	0.00781854	0.0236313	0.92672	-0.00886425	0.000292976
C7orf69	P1P2	0.968297	-0.00413657	0.825458	0.00351084	0.000292471
pseudo_12626	pseudo_transcript_0	0.672738	0.00548463	0.850497	-0.00415738	0.000292377
PEBP1	P1P2	0.396816	-0.00234791	0.794085	0.00291614	0.000292003
pseudo_11756	pseudo_transcript_0	0.611564	0.0080127	0.912883	-0.0073669	0.000291618
PATE4	P1P2	0.330814	-0.0128525	0.878348	0.00517642	0.000291606
pseudo_5929	pseudo_transcript_0	0.985157	-0.000881794	0.946882	0.0122905	0.000291336
pseudo_15708	pseudo_transcript_0	0.449029	0.0103999	0.825332	-0.00349373	0.000291276
pseudo_16357	pseudo_transcript_0	0.619324	-0.000902351	0.79506	0.0029242	0.000291251
PSMB11	P1P2	0.234124	-0.020902	0.831373	0.00363112	0.00029123
CCDC137	P1P2	0.00668911	-0.0735896	0.693081	0.00182822	0.000291082
GREM2	P1P2	0.393647	-0.00741673	0.846692	0.00402694	0.000291046
TRIM23	P1P2	0.23346	0.0126477	0.893332	-0.00593816	0.000290894
SPRR2E	P1P2	0.579655	-0.00274855	0.903343	-0.00658403	0.000290667
USP14	P1P2	0.298478	0.0119251	0.896334	-0.00611524	0.000290659
TMBIM1	P1P2	0.0946448	-0.0233413	0.92944	0.00913937	0.000290437
BEGAIN	P1	0.134124	-0.0173453	0.865065	0.00460637	0.000289978
MYL7	P1P2	0.128718	-0.0197913	0.679437	0.00172677	0.000289839
SDS	P1P2	0.968971	0.00326232	0.915042	-0.00751224	0.000289664
pseudo_10644	pseudo_transcript_0	0.965815	-0.0106904	0.803661	-0.00304945	0.000289476
ZNF880	P1P2	0.560136	0.00743094	0.955613	-0.0146596	0.000289058
pseudo_8651	pseudo_transcript_0	0.190123	0.0187293	0.837734	0.00375674	0.000288871
CHDC2	ENST00000313548.4	0.696112	0.0124048	0.828639	0.00353827	0.000288846
KDELR1	P1P2	0.61057	0.00522918	0.784826	-0.00274401	0.000288743
pseudo_10802	pseudo_transcript_0	0.718315	0.00871241	0.732794	-0.00213827	0.000288705
SHQ1	P1P2	0.733581	-0.0140078	0.908354	0.00691473	0.000288653
ZNF808	P1	0.312264	0.00560574	0.881915	-0.00528833	0.000288603
SOAT2	P1P2	0.530359	0.0100881	0.892332	-0.00582721	0.000288293
STAP1	P1P2	0.52318	-0.0116457	0.744465	-0.00224838	0.000288144
DPP6	ENST00000377770.3	0.954145	0.0169729	0.92274	-0.00824941	0.000288075
pseudo_12278	pseudo_transcript_0	0.788858	-0.00312726	0.698375	0.00184744	0.000288037
pseudo_8370	pseudo_transcript_0	0.587713	0.0131609	0.644874	-0.00151114	0.000287909
pseudo_3796	pseudo_transcript_0	0.239415	-0.00589674	0.965908	-0.01911	0.000287879
ARHGAP20	P1P2	0.915817	-0.0139391	0.86175	-0.00445202	0.000287685
LPAR6	P1P2	0.623206	0.0132678	0.604007	-0.00131319	0.000287534
pseudo_9795	pseudo_transcript_0	0.834219	0.000619043	0.917719	-0.00770629	0.000287371
GTF2IRD2B	P1P2	0.718546	-0.00923172	0.957341	-0.0151723	0.00028726
pseudo_2226	pseudo_transcript_0	0.125981	-0.0212698	0.830845	-0.00356819	0.000287168
RNF113B	P1P2	0.334189	0.0105764	0.931786	0.00935778	0.000287132
pseudo_10737	pseudo_transcript_0	0.529388	-0.0039604	0.599579	-0.00129211	0.000287048
ACAT2	P1P2	0.784617	-0.00179273	0.917747	-0.00769895	0.000286995
ZBTB12	P1P2	0.343585	-0.0109746	0.883671	-0.00534187	0.00028691
pseudo_33	pseudo_transcript_0	0.166348	-0.0195351	0.757417	-0.00237479	0.000286553
pseudo_8251	pseudo_transcript_0	0.494169	0.00718454	0.868382	0.00467336	0.000286426
pseudo_18086	pseudo_transcript_0	0.306873	0.0100198	0.808072	-0.00308915	0.0002859
ORC6	P1P2	0.201338	-0.036456	0.949232	0.0126329	0.000285854
pseudo_13820	pseudo_transcript_0	0.893711	-0.017696	0.724455	-0.00203872	0.000285398
SCAF4	P1P2	0.119717	-0.0238004	0.931786	0.00929878	0.000285322
pseudo_8524	pseudo_transcript_0	0.288117	-0.0087965	0.836032	0.00366641	0.000285163
pseudo_4689	pseudo_transcript_0	0.624207	-0.00332314	0.840288	-0.00376944	0.000284864
pseudo_9652	pseudo_transcript_0	0.229992	-0.0148083	0.905869	-0.00663267	0.000284772
pseudo_8820	pseudo_transcript_0	0.592396	-0.0110918	0.939809	0.0105601	0.000284703
pseudo_3521	pseudo_transcript_0	0.314534	-0.0100052	0.760289	-0.00239037	0.000284505
pseudo_537	pseudo_transcript_0	0.0559884	0.024014	0.676042	-0.00167145	0.00028419
PRKG2	P1P2	0.727222	0.00450251	0.880343	0.0051298	0.000283924
CD207	P1P2	0.0704157	0.0193493	0.865728	0.00452959	0.000283636
PEBP4	P1P2	0.950984	-0.0534343	0.963516	0.0175664	0.00028354
MPP3	P1P2	0.828612	0.000477104	0.929775	-0.00896031	0.000283344
pseudo_5371	pseudo_transcript_0	0.595983	0.0074042	0.876756	0.00495667	0.000283131
RAB22A	P1P2	0.86969	-0.00640934	0.954605	0.0140292	0.000283056
NTN4	P1P2	0.24442	0.0158834	0.903009	0.00638826	0.00028305
RPIA	P1P2	0.454994	0.0156253	0.874359	0.0048523	0.000282939
BORA	P1P2	0.00540103	-0.0710139	0.871193	-0.00472391	0.000282893
pseudo_11086	pseudo_transcript_0	0.767553	0.00833216	0.803675	-0.00298029	0.000282889
pseudo_14278	pseudo_transcript_0	0.528698	-0.00376728	0.867386	0.00457785	0.000282853
pseudo_12276	pseudo_transcript_0	0.168609	0.0110078	0.941512	-0.0108038	0.000282781
pseudo_17297	pseudo_transcript_0	0.933112	-0.00860085	0.959662	0.0158126	0.000282753
TMEM88B	P1P2	0.480914	0.0226458	0.846203	-0.0038926	0.000282313
pseudo_7987	pseudo_transcript_0	0.126969	0.0171073	0.853363	0.00409533	0.00028203
pseudo_7713	pseudo_transcript_0	0.778808	0.00104894	0.899059	0.00610264	0.000282015
pseudo_5799	pseudo_transcript_0	0.696955	-0.00532149	0.836391	-0.00362915	0.000281588
pseudo_5509	pseudo_transcript_0	0.227178	0.0128872	0.887127	-0.00541122	0.00028146
TMSB15A	P1P2	0.584875	-0.0101567	0.872698	0.00475907	0.000281433
pseudo_3459	pseudo_transcript_0	0.760375	-0.0032688	0.717232	-0.00194972	0.000281423
TSPAN11	P1P2	0.267229	-0.0221594	0.948896	-0.0123471	0.000281283
pseudo_1792	pseudo_transcript_0	0.390156	-0.0200888	0.906872	-0.00662354	0.000281197
BICD1	P1P2	0.777606	-0.00792248	0.863738	0.00441851	0.000281096
FAM24B	P1P2	0.694158	-0.00839401	0.955277	0.0141424	0.000281019
pseudo_14770	pseudo_transcript_0	0.924725	-0.000925533	0.829232	0.0034542	0.000280909
MAGEA9	ENST00000298974.5	0.621712	0.00641553	0.870373	0.00465881	0.0002809
MAGEA9B	ENST00000243314.5	0.621712	0.00641553	0.870373	0.00465881	0.0002809
pseudo_6663	pseudo_transcript_0	0.705907	0.00409905	0.844997	0.00383841	0.000280759
LIX1	P1P2	0.965937	-0.00339366	0.917049	-0.00745695	0.000280435
pseudo_4060	pseudo_transcript_0	0.319658	-0.0137158	0.923663	-0.00812768	0.000280294
MET	P1P2	0.751801	-0.00219422	0.772704	0.0025022	0.000280214
pseudo_2630	pseudo_transcript_0	0.497916	-0.00553462	0.809756	-0.00305532	0.000280008
AFAP1L2	P1P2	0.843472	0.00567014	0.753735	0.0022805	0.000280003
SLC26A3	P1P2	0.473764	-0.00704298	0.865568	-0.00446318	0.000279837
PIWIL2	P1P2	0.662586	-0.00399475	0.501767	-0.000934131	0.00027977
LBH	P1P2	0.571292	-0.00634404	0.848184	0.00391024	0.00027962
ZDHHC19	P1P2	0.451429	0.0101786	0.786939	0.0026869	0.000279596
IL20RB	P1P2	0.741235	-0.0116483	0.513654	0.00096532	0.000279295
pseudo_1211	pseudo_transcript_0	0.0311248	-0.0170957	0.753803	0.00227536	0.000279283
pseudo_10364	pseudo_transcript_0	0.815411	-0.000904864	0.777887	0.00255596	0.000278813
pseudo_9511	pseudo_transcript_0	0.996289	0.01164	0.850828	-0.00396905	0.000278462
PGM2	P1P2	0.422017	-0.0276314	0.885668	0.00527935	0.000278375
pseudo_8425	pseudo_transcript_0	0.149114	-0.0143858	0.892344	0.00562411	0.000278211
pseudo_16580	pseudo_transcript_0	0.928974	0.000586738	0.93804	-0.0100119	0.000278117
AQP12B	P1P2	0.385372	-0.0420527	0.856675	0.00413817	0.000278019
pseudo_1361	pseudo_transcript_0	0.8647	0.0149537	0.925419	-0.00825694	0.00027794
HIGD1C	ENST00000398455.3	0.132267	-0.0389114	0.840264	-0.00367647	0.000277883
pseudo_10604	pseudo_transcript_0	0.519063	-0.0168962	0.954582	-0.0137645	0.00027786
pseudo_17525	pseudo_transcript_0	0.969939	0.000509713	0.837734	0.00361232	0.000277765
pseudo_527	pseudo_transcript_0	0.686208	-0.00404824	0.889209	0.0054441	0.000277628
pseudo_3481	pseudo_transcript_0	0.897452	-0.0115672	0.710662	-0.00187138	0.000277594
pseudo_8927	pseudo_transcript_0	0.466911	-0.00652234	0.944628	-0.0112183	0.000277533
CHRNG	P1P2	0.472014	-0.0331094	0.951869	0.0129456	0.000277331
pseudo_11959	pseudo_transcript_0	0.805539	-0.0131884	0.933143	0.00922736	0.000277298
pseudo_1673	pseudo_transcript_0	0.307371	0.0108339	0.91412	0.0071042	0.000277041
pseudo_10643	pseudo_transcript_0	0.196527	0.0196311	0.935285	-0.00953002	0.000276904
pseudo_18050	pseudo_transcript_0	0.020021	-0.0303099	0.714767	-0.00189811	0.000276812
ZNF770	P1P2	0.340149	-0.00469435	0.923745	-0.00802878	0.000276576
pseudo_16033	pseudo_transcript_0	0.00612308	0.0393378	0.880054	-0.0049834	0.000276531
GALNT11	P1P2	1	-0.00141383	0.940505	0.01038	0.00027651
pseudo_6357	pseudo_transcript_0	0.833559	0.00064258	0.975108	-0.025247	0.000276391
pseudo_13365	pseudo_transcript_0	0.369824	-0.0243051	0.806417	-0.00295764	0.000276362
BARHL1	P1P2	0.968297	0.000544952	0.98217	-0.0353476	0.000276179
pseudo_5191	pseudo_transcript_0	0.752464	0.00301725	0.930481	0.00882305	0.000276094
TIPARP	P1P2	0.021156	-0.0419143	0.797338	-0.00280606	0.000275997
GUCY2D	P1P2	0.0351566	0.0227678	0.786615	-0.00264586	0.000275798
LRP11	P1P2	0.199999	-0.0124315	0.912366	-0.00692267	0.000275736
pseudo_12693	pseudo_transcript_0	0.553314	-0.0194626	0.864892	0.00437262	0.000275641
CARD10	P1P2	0.713616	-0.0050504	0.876353	-0.00480781	0.000275588
MAGEA6	P1P2	0.671612	-0.00370193	0.609769	0.00128258	0.000275543
pseudo_2631	pseudo_transcript_0	0.336714	-0.00897591	0.840288	0.00364193	0.000275227
PTPRJ	P1P2	0.674282	0.00551014	0.790835	0.00270015	0.000275184
KCNQ1	P1P2	0.550497	0.00839944	0.974099	0.0241215	0.000274914
pseudo_636	pseudo_transcript_0	0.440268	0.00603024	0.897425	0.00584759	0.000274848
pseudo_2976	pseudo_transcript_0	0.550682	0.00831988	0.866309	-0.00440366	0.000274467
FPR2	P1P2	0.607743	-0.00766363	0.978807	0.0294941	0.000274384
pseudo_10867	pseudo_transcript_0	0.737079	-0.00397656	0.873734	0.00468065	0.000274382
pseudo_16395	pseudo_transcript_0	0.493369	-0.00485493	0.968719	-0.0198449	0.000273902
SCN1B	P1P2	0.449146	-0.0340176	0.712789	-0.00186159	0.000273727
pseudo_9854	pseudo_transcript_0	0.151157	-0.0186463	0.910694	-0.00673606	0.000273668
FADS6	P1P2	0.0354584	0.0161631	0.944532	0.0110264	0.000273269
pseudo_9732	pseudo_transcript_0	0.750197	-0.0273272	0.923313	0.00788503	0.000273224
ANO9	P1P2	0.745071	0.00670674	0.817259	0.00311722	0.000273194
pseudo_13230	pseudo_transcript_0	0.375271	0.0139155	0.834664	-0.00348019	0.000273155
pseudo_9431	pseudo_transcript_0	0.0879484	-0.0215	0.949066	0.012023	0.000272968
pseudo_3961	pseudo_transcript_0	0.775985	0.00153264	0.840924	0.00362772	0.000272962
RBM48	P1P2	0.0398903	-0.0413956	0.801899	0.00284494	0.000272774
KCNK18	ENST00000334549.1	0.663813	-0.00469623	0.883005	0.00504137	0.00027242
SERAC1	P1P2	0.474882	-0.00244389	0.911029	0.00672916	0.000272315
pseudo_18213	pseudo_transcript_0	0.113128	0.0152141	0.755978	-0.0022388	0.000271994
MOBP	P1P2	0.255736	0.0144205	0.771413	0.00241214	0.000271879
pseudo_632	pseudo_transcript_0	0.109792	-0.0135009	0.837734	-0.00353509	0.000271827
pseudo_9917	pseudo_transcript_0	0.558597	0.00524171	0.830931	-0.00337907	0.000271796
pseudo_5703	pseudo_transcript_0	0.933406	0.00211585	0.68131	-0.00163065	0.000271757
GZMK	P1P2	0.810207	0.000192962	0.957293	0.0143329	0.000271684
pseudo_8848	pseudo_transcript_0	0.881901	0.00136788	0.640652	0.00140483	0.000271663
CLDN15	P1P2	0.581683	-0.0048847	0.851158	-0.00388141	0.000271658
DNMT3L	P1P2	0.618546	-0.0162494	0.700039	-0.00175025	0.000271074
pseudo_10032	pseudo_transcript_0	0.909272	0.00214466	0.907649	-0.00643899	0.000270966
pseudo_16317	pseudo_transcript_0	0.212065	0.0243735	0.971451	0.0215163	0.000270654
pseudo_4134	pseudo_transcript_0	0.270546	0.020209	0.819959	0.00313848	0.000270562
pseudo_4277	pseudo_transcript_0	0.368382	-0.00719592	0.876212	0.00471267	0.000270465
pseudo_6071	pseudo_transcript_0	0.899733	-0.00433128	0.891998	0.0054475	0.000270392
OR2F2	ENST00000408955.2	0.77113	0.00781804	0.795385	-0.00271661	0.000270091
TENM2	P1P2	0.345743	0.0237333	0.868382	-0.00440433	0.000269938
pseudo_17989	pseudo_transcript_0	0.407382	0.0201628	0.875353	-0.00466863	0.000269926
XKR6	P1P2	0.596259	-0.00450062	0.891998	-0.00543731	0.000269886
pseudo_7471	pseudo_transcript_1	0.501032	0.00818495	0.819462	-0.00312099	0.000269875
pseudo_4583	pseudo_transcript_0	0.100295	0.021368	0.889209	0.00528976	0.000269757
UBR3	P1P2	0.191383	0.0170735	0.977462	0.0272326	0.000269611
GNAI1	P1P2	0.0501736	-0.0322588	0.926759	0.00816098	0.000269582
CCNT2	P1P2	0.0188371	-0.0390839	0.945203	0.0110064	0.000269378
pseudo_9504	pseudo_transcript_0	0.23985	-0.00663946	0.885865	-0.00511499	0.000269214
TOE1	P1P2	0.000206746	-0.144709	0.89048	0.00534399	0.000269207
pseudo_5515	pseudo_transcript_0	0.182543	-0.017335	0.93348	0.00900181	0.000269107
pseudo_137	pseudo_transcript_0	0.804675	-0.000780778	0.929732	-0.00850279	0.000269048
pseudo_13883	pseudo_transcript_0	0.549274	0.00831019	0.977945	-0.0277631	0.000268907
TTC39C	P1P2	0.0893432	-0.0525011	0.735231	0.00201277	0.000268858
pseudo_17071	pseudo_transcript_0	0.229185	-0.0134291	0.784464	0.00254687	0.00026851
LRRC71	P1P2	0.314678	0.0126166	0.807773	-0.0028931	0.000268222
DOK5	P1P2	0.387924	0.00890575	0.895333	0.00558562	0.000268196
TMEM120A	P1P2	0.915146	-0.00536621	0.902341	-0.00600698	0.000268087
pseudo_8571	pseudo_transcript_0	0.531495	0.00630517	0.908127	-0.00640486	0.000268066
pseudo_12162	pseudo_transcript_0	0.871903	0.00305877	0.902045	-0.00598567	0.000267988
pseudo_5168	pseudo_transcript_0	0.823243	-0.0030879	0.919307	0.00733355	0.000267965
pseudo_5011	pseudo_transcript_0	0.873078	0.00135302	0.949372	0.0118585	0.000267571
LRRC10	P1P2	0.41469	0.0131022	0.78229	-0.00250844	0.000267481
pseudo_18052	pseudo_transcript_0	0.813836	-0.00331318	0.840419	-0.00353764	0.000267107
RIC3	P1P2	0.694158	0.00605868	0.911029	0.00659982	0.000267081
pseudo_6216	pseudo_transcript_0	0.450054	-0.00659494	0.830081	0.00330058	0.000266949
ROR1	P1P2	0.710465	-0.0149236	0.91625	-0.00702728	0.000266939
pseudo_8623	pseudo_transcript_0	0.25609	0.00673415	0.786291	-0.00255566	0.000266853
pseudo_7152	pseudo_transcript_0	0.828929	-0.00752873	0.936409	0.00935009	0.000266799
PRSS48	ENST00000455694.2	0.564128	-0.008526	0.824801	0.00318757	0.000266642
pseudo_10757	pseudo_transcript_0	0.780525	0.00989157	0.945539	-0.01096	0.000266553
NKIRAS1	P1P2	0.107842	0.0115696	0.823488	-0.00316031	0.000266549
pseudo_7538	pseudo_transcript_0	0.477041	0.0111635	0.725536	-0.00191153	0.000266354
PRLR	P1P2	0.059499	-0.0213508	0.956621	0.013829	0.000266351
C2orf50	P1P2	0.590832	0.01137	0.831948	-0.00333307	0.000266324
pseudo_10034	pseudo_transcript_0	0.567848	0.00682406	0.898335	0.00571818	0.000266247
CD80	P1P2	0.803004	0.00293384	0.698691	-0.00170894	0.000266107
pseudo_12570	pseudo_transcript_0	0.136538	-0.0308204	0.869544	0.00438315	0.000266095
MAGEA12	P1P2	0.442822	0.0095608	0.889362	-0.00522551	0.00026609
pseudo_15978	pseudo_transcript_0	0.657028	-0.00402552	0.867632	-0.00431408	0.000266025
pseudo_8436	pseudo_transcript_0	0.747444	0.00398035	0.941733	-0.0102009	0.000265961
GGA1	P1P2	0.418847	-0.00973965	0.960316	0.0151226	0.000265941
ANXA8L1	ENST00000359178.4	0.916488	-0.00245259	0.957965	0.0142589	0.000265937
pseudo_7346	pseudo_transcript_0	0.163972	0.0226724	0.949985	-0.0119341	0.000265931
pseudo_12383	pseudo_transcript_0	0.320785	0.0222657	0.879184	0.00475246	0.000265759
CDH12	P1P2	0.102576	-0.0195384	0.775286	0.00240385	0.000265716
pseudo_4890	pseudo_transcript_0	0.137896	0.0186862	0.967769	0.0186687	0.000265621
PLA2G10	ENST00000438167.3	0.152364	-0.0139658	0.798315	0.00271451	0.00026555
CCDC172	P1P2	0.422853	-0.0116547	0.520392	-0.0009361	0.000265543
pseudo_2328	pseudo_transcript_0	0.497916	0.00568445	0.845401	-0.00363321	0.000264996
pseudo_10054	pseudo_transcript_0	0.850344	0.00197386	0.85127	-0.00378847	0.000264939
pseudo_10277	pseudo_transcript_0	0.240159	0.0146754	0.729956	-0.00193694	0.000264786
C16orf47	ENST00000358463.2	0.584968	0.00911698	0.857415	0.00396171	0.000264677
pseudo_8497	pseudo_transcript_0	0.00323043	-0.0350753	0.772529	-0.00236129	0.000264666
pseudo_9031	pseudo_transcript_1	0.477762	-0.00465976	0.765292	-0.00227774	0.000264612
pseudo_2444	pseudo_transcript_0	0.867704	-0.00104984	0.946587	-0.0110973	0.000264553
RGL4	P2	0.96304	-0.000556146	0.82513	-0.00316872	0.000264518
pseudo_1038	pseudo_transcript_0	0.357845	-0.0151537	0.95511	-0.0132536	0.000264365
pseudo_10753	pseudo_transcript_0	0.545726	-0.00714479	0.856504	0.0039279	0.000264232
MTMR1	P1P2	0.0836016	0.0215072	0.927094	-0.00803523	0.000264167
pseudo_18174	pseudo_transcript_0	0.498609	0.00677675	0.853511	0.00383942	0.000264117
pseudo_15690	pseudo_transcript_0	0.772905	0.00645776	0.939242	0.00970127	0.000264091
pseudo_7098	pseudo_transcript_0	0.928576	0.00123818	0.891665	-0.00530265	0.000264063
pseudo_17565	pseudo_transcript_0	0.864877	0.00601131	0.898034	0.00565046	0.000263917
pseudo_7452	pseudo_transcript_0	0.980624	-0.0102427	0.897126	-0.00559514	0.000263791
CELSR2	P1	0.122969	0.0170663	0.867718	0.00427848	0.000263645
pseudo_17105	pseudo_transcript_0	0.823689	0.00317868	0.852316	-0.00379794	0.000263574
ZNF407	ENST00000299687.5	0.507347	0.00728027	0.859431	0.00400311	0.000263362
pseudo_2079	pseudo_transcript_0	0.276867	0.0101136	0.84327	-0.00355582	0.000263249
SUN5	P1P2	0.102576	-0.0285759	0.715935	-0.00181384	0.000263236
CRYGA	P1P2	0.63401	-0.00330386	0.9583	0.0142138	0.000262932
pseudo_6041	pseudo_transcript_0	0.997821	0.000239436	0.841992	0.00351914	0.000262852
CNTNAP4	P1P2	0.418361	0.0146683	0.957629	-0.0139775	0.000262817
pseudo_4703	pseudo_transcript_0	0.735735	-0.00419314	0.720374	-0.0018434	0.000262577
TEX12	P1P2	0.0736479	-0.0323835	0.78809	0.00253215	0.000261885
pseudo_1475	pseudo_transcript_0	0.838512	0.00355281	0.939499	-0.00966044	0.000261834
pseudo_4920	pseudo_transcript_0	0.720547	-0.00812076	0.831781	0.00327155	0.000261696
LOC100130539	P1P2	0.742832	0.0125078	0.977462	-0.0264193	0.000261559
pseudo_15000	pseudo_transcript_0	0.866844	-0.000381764	0.715575	0.00179943	0.000261539
SAMD8	P1P2	0.00703833	-0.0385657	0.913704	-0.00667118	0.000261473
pseudo_14732	pseudo_transcript_0	0.540312	-0.00800284	0.93348	0.00874532	0.000261439
pseudo_18056	pseudo_transcript_0	0.244168	-0.0173474	0.917747	0.0070107	0.000261339
RAB27A	P1P2	0.221252	0.00197841	0.963341	-0.0160861	0.000260915
pseudo_7378	pseudo_transcript_0	0.560067	-0.00703437	0.842844	-0.00351346	0.000260885
pseudo_14167	pseudo_transcript_0	0.798261	0.00276202	0.80638	0.00279136	0.000260881
LRRC8E	P1P2	0.817097	-0.0131792	0.918388	0.00705274	0.000260766
OGT	P1P2	0.632806	-0.0175133	0.902341	-0.00583778	0.000260535
PRICKLE3	P1P2	0.418361	-0.0210094	0.790835	0.00255309	0.000260196
pseudo_15841	pseudo_transcript_0	0.373356	0.0161886	0.973292	0.0221228	0.000260091
pseudo_14789	pseudo_transcript_0	0.439736	-0.00789973	0.916998	0.00690666	0.000259908
pseudo_8405	pseudo_transcript_0	0.186684	0.00272669	0.834993	0.00331548	0.000259659
TPGS2	P1P2	0.155293	0.00867561	0.815621	0.00293303	0.000259607
OR2T1	ENST00000366474.1	0.111502	-0.0136618	0.920731	0.00723021	0.000259327
pseudo_15358	pseudo_transcript_0	0.0980689	-0.0160666	0.835181	0.00331177	0.000259044
SLC39A5	P1P2	0.0156571	-0.0253735	0.923075	0.00745008	0.000258988
DENND1C	P1P2	0.486702	-0.0115383	0.456733	-0.000760906	0.000258965
pseudo_11773	pseudo_transcript_0	0.149915	0.0117321	0.926734	0.00782398	0.000258543
pseudo_1247	pseudo_transcript_0	0.48286	-0.00554458	0.917747	0.00692825	0.000258265
PHKA1	P1P2	0.600664	-0.00317062	0.945486	0.0106033	0.000258138
pseudo_5891	pseudo_transcript_0	0.370225	-0.00894028	0.820562	-0.00300498	0.000258094
pseudo_4067	pseudo_transcript_0	0.703863	-0.00314563	0.849506	-0.00364321	0.000258062
ATE1	P1P2	0.961556	-0.0130246	0.826443	-0.00311676	0.000258027
pseudo_9551	pseudo_transcript_0	0.455001	-0.0207198	0.763164	-0.00219762	0.000257962
pseudo_10030	pseudo_transcript_0	0.324354	0.0196351	0.873296	0.00438176	0.000257817
pseudo_15743	pseudo_transcript_0	0.151598	-0.0272151	0.874004	-0.00440806	0.000257813
pseudo_2468	pseudo_transcript_0	0.918075	0.0070728	0.906151	0.00601421	0.000257405
TAS2R8	ENST00000240615.2	0.434092	0.0219287	0.825786	0.00309356	0.000257174
pseudo_1687	pseudo_transcript_0	0.811269	0.00626617	0.929732	0.00812638	0.000257138
pseudo_5127	pseudo_transcript_0	0.823243	-0.0015871	0.819057	-0.00296321	0.000256869
TMEM171	P1P2	0.573881	-0.0122336	0.973426	0.0219555	0.000256812
LINGO4	P1P2	0.665349	0.00681873	0.805487	-0.00273342	0.000256782
pseudo_6590	pseudo_transcript_0	0.60037	-0.0117929	0.876021	0.00446057	0.000256419
pseudo_1322	pseudo_transcript_0	0.808568	-0.00171007	0.911363	0.00635991	0.000256359
pseudo_548	pseudo_transcript_0	0.676984	0.000565117	0.944735	0.0103746	0.000256149
PRPF18	P1P2	0.440443	-0.00774067	0.899644	-0.00556779	0.000255725
pseudo_8182	pseudo_transcript_0	0.649754	-0.00784881	0.821192	-0.00298534	0.000255412
NME5	P1P2	0.728892	0.015502	0.896073	-0.00535919	0.0002554
ATP11C	ENST00000361648.2	0.822357	0.00156008	0.979479	-0.0283502	0.000255284
pseudo_5925	pseudo_transcript_0	0.225755	-0.0145806	0.90134	-0.00565874	0.000255275
AGBL1	ENST00000421325.2	0.472012	-0.00625756	0.694637	-0.00161288	0.000255225
CCDC101	P1P2	0.0015679	-0.0609704	0.969392	0.0188833	0.00025494
pseudo_12607	pseudo_transcript_0	0.826645	0.00255024	0.837734	0.00331495	0.0002549
pseudo_6283	pseudo_transcript_0	0.802846	-0.0013398	0.783377	0.0024005	0.000254524
OR6C68	ENST00000548615.1	0.980772	0.00542727	0.785967	-0.00243158	0.000254333
pseudo_603	pseudo_transcript_0	0.322091	0.0115372	0.762848	-0.00216328	0.00025432
CCR3	P1P2	0.358654	-0.082127	0.900178	-0.00555843	0.000253861
pseudo_1082	pseudo_transcript_0	0.170736	-0.0162981	0.831478	-0.00316694	0.000253827
pseudo_6334	pseudo_transcript_0	0.450883	0.0185555	0.888959	-0.00496433	0.000253768
pseudo_15356	pseudo_transcript_0	0.689481	0.00441055	0.908023	0.00605148	0.000253577
TCEB3C	ENST00000330682.2	0.379383	0.00950772	0.855789	-0.00374718	0.000253434
TCEB3CL	ENST00000451265.1	0.379383	0.00950772	0.855789	-0.00374718	0.000253434
TCEB3CL2	ENST00000591973.2	0.379383	0.00950772	0.855789	-0.00374718	0.000253434
LYZL6	P1P2	0.397287	-0.0100947	0.955277	0.0127489	0.00025333
pseudo_8600	pseudo_transcript_0	0.22057	0.0145284	0.833906	0.00321092	0.000253287
pseudo_18543	pseudo_transcript_0	0.907773	0.00283425	0.957293	0.0133476	0.000253009
pseudo_13897	pseudo_transcript_0	0.545816	0.00491828	0.862492	-0.00393644	0.000252896
pseudo_15461	pseudo_transcript_0	0.106555	-0.0216508	0.832206	0.00316867	0.000252763
pseudo_18443	pseudo_transcript_0	0.949595	-0.00768192	0.858653	-0.00381885	0.00025274
pseudo_3743	pseudo_transcript_0	0.098499	0.0239421	0.982098	0.0321379	0.000252133
pseudo_1047	pseudo_transcript_0	0.727471	-0.00754786	0.946987	0.0106582	0.000252128
LUZP1	P1P2	0.160394	-0.0232965	0.783374	-0.00237451	0.000251771
pseudo_15457	pseudo_transcript_0	0.536565	-0.00561802	0.905407	-0.00583245	0.000251706
TEX36	P1P2	0.146467	-0.0234366	0.753833	0.0020507	0.000251672
pseudo_15586	pseudo_transcript_0	0.31774	-0.0199629	0.961661	-0.0148232	0.00025167
pseudo_6623	pseudo_transcript_0	0.550546	-0.00773078	0.533268	-0.000921633	0.000251656
pseudo_3551	pseudo_transcript_0	0.209202	0.00879603	0.975444	0.0232974	0.00025156
RALB	P1P2	0.592453	-0.00890509	0.920062	-0.00695113	0.000251514
OR10J5	ENST00000334857.2	0.207216	-0.0100788	0.830387	0.00311435	0.000251389
TMEM132A	P1P2	0.56594	0.00509751	0.823497	-0.00297658	0.000251039
MYF5	P1P2	0.84813	0.00450588	0.845584	-0.00344542	0.000250975
C12orf40	P1P2	0.64368	-0.0129764	0.587058	-0.00108453	0.000250873
pseudo_4994	pseudo_transcript_0	0.410473	-0.00901381	0.773759	0.00225179	0.000250836
pseudo_469	pseudo_transcript_0	0.861844	-0.00946419	0.888666	-0.00489326	0.000250836
pseudo_6850	pseudo_transcript_0	0.065997	0.0275723	0.817996	0.00287366	0.000250723
OR2A12	ENST00000408949.2	0.667193	-0.00243581	0.808426	0.00271356	0.000250623
OR10AG1	ENST00000312345.2	0.385141	-0.00579759	0.863075	0.00391786	0.000250553
pseudo_8390	pseudo_transcript_0	0.961909	-0.000217163	0.841156	0.00333486	0.000250526
pseudo_15905	pseudo_transcript_0	0.62189	0.00437354	0.915848	-0.00656229	0.000250524
MS4A3	P1P2	0.186825	0.0309575	0.926759	0.00757988	0.000250386
UBE2G1	P1P2	0.474621	0.00770137	0.831373	0.00312127	0.000250338
IL10RB	P1P2	0.793209	-0.000513152	0.604301	-0.00114345	0.000250127
pseudo_14141	pseudo_transcript_0	0.583993	-0.0095613	0.900552	-0.00549453	0.000249953
pseudo_6589	pseudo_transcript_0	0.0820469	0.0215278	0.857552	-0.00374456	0.00024991
RNASE2	P1P2	0.364439	-0.0116491	0.886334	0.00476684	0.000249795
pseudo_14902	pseudo_transcript_0	0.0114848	0.0296804	0.830387	0.00309455	0.000249791
pseudo_2915	pseudo_transcript_0	0.23898	0.0244927	0.885335	0.00471983	0.000249642
pseudo_17602	pseudo_transcript_0	0.765902	0.00398334	0.85441	0.00365154	0.000249524
LOC643037	P1P2	0.124724	-0.012352	0.871702	-0.0041825	0.000249412
pseudo_7614	pseudo_transcript_0	0.665894	-0.00717504	0.970837	-0.0193989	0.000249344
pseudo_5442	pseudo_transcript_0	0.745201	-0.00817618	0.974757	-0.0224485	0.000249262
pseudo_6600	pseudo_transcript_0	0.337809	-0.011419	0.905042	-0.00575221	0.00024925
pseudo_5654	pseudo_transcript_0	0.481975	0.0141328	0.825332	-0.00298798	0.000249111
TMCO2	P1P2	0.474099	0.00979411	0.847524	-0.00346145	0.000248699
pseudo_13715	pseudo_transcript_0	0.150613	-0.00872139	0.978203	-0.0259807	0.000248665
pseudo_14726	pseudo_transcript_1	0.333741	-0.010349	0.684188	-0.00150835	0.000248614
HLA-DRB5	P1P2	0.0353109	-0.046843	0.944197	-0.00996887	0.000248599
pseudo_8938	pseudo_transcript_0	0.625897	0.0144768	0.688903	0.00153579	0.000248555
pseudo_18195	pseudo_transcript_0	0.0667393	0.0192693	0.86292	0.00388189	0.000248555
ZDHHC23	P1P2	0.335248	0.00845333	0.893332	0.00506671	0.000248204
PAX4	ENST00000341640.2	0.636657	0.00607613	0.783377	0.00234068	0.000248181
pseudo_1488	pseudo_transcript_0	0.261323	-0.0128876	0.66955	-0.00142409	0.000248102
C1orf112	P1P2	0.166009	0.0198671	0.955277	0.0124777	0.000247941
IL36G	P1P2	0.633107	-0.00670095	0.864401	-0.00391676	0.000247871
IL36B	P1P2	0.483745	0.00726191	0.872991	0.00420132	0.000247836
pseudo_10107	pseudo_transcript_0	0.55112	0.0466734	0.989201	-0.0525209	0.000247657
FAM132B	P1P2	0.478024	-0.0228705	0.871037	0.00412936	0.00024761
pseudo_9484	pseudo_transcript_0	0.946737	-0.0100488	0.857444	0.00370501	0.000247474
pseudo_7661	pseudo_transcript_0	0.0473522	0.0202962	0.832316	-0.00309922	0.000247044
pseudo_3169	pseudo_transcript_0	0.0785461	-0.0362131	0.823682	0.0029323	0.000247018
SPATA25	P1P2	0.209663	0.017761	0.799292	-0.00253759	0.000246894
pseudo_17766	pseudo_transcript_0	0.763356	0.00950706	0.93471	-0.00841267	0.000246687
pseudo_1765	pseudo_transcript_0	0.724324	0.007277	0.976361	-0.0237215	0.000246455
pseudo_1436	pseudo_transcript_0	0.819199	0.00632551	0.980677	0.0290681	0.000246323
RBMXL2	P1P2	0.422262	0.0122325	0.865065	0.00391283	0.000246319
pseudo_18199	pseudo_transcript_0	0.78322	-0.0064816	0.827878	0.00300245	0.000246302
pseudo_5384	pseudo_transcript_0	0.441331	-0.00689423	0.629533	0.00122532	0.000246267
RNF114	P1P2	0.164078	-0.0147737	0.620874	0.00118911	0.000246142
pseudo_5659	pseudo_transcript_0	0.91822	0.0029504	0.949622	-0.010961	0.000246063
pseudo_13334	pseudo_transcript_0	0.78441	0.0103308	0.936692	-0.0086632	0.000246061
pseudo_12689	pseudo_transcript_0	0.123127	-0.0161206	0.836032	0.00316256	0.000245975
FAM210B	P1P2	0.0554474	-0.0216624	0.738729	0.00186877	0.00024577
pseudo_881	pseudo_transcript_0	0.274254	-0.000754863	0.982467	-0.0319867	0.000245726
SOCS7	P1P2	0.250817	-0.0217788	0.962669	0.0148588	0.000245513
pseudo_8715	pseudo_transcript_0	0.336398	-0.00998859	0.890853	0.0048837	0.000245132
IGFBPL1	P1P2	0.435833	-0.0195045	0.740003	0.00187392	0.000245047
VSTM4	P1P2	0.739	-0.0105366	0.931116	0.00790473	0.000245018
SLC15A5	P1P2	0.0930697	-0.017872	0.935139	-0.00840933	0.000244913
pseudo_3261	pseudo_transcript_0	0.599687	0.00694629	0.846254	-0.00337784	0.000244891
OR5B2	ENST00000302581.2	0.0834507	0.0243689	0.911697	-0.00609686	0.000244784
pseudo_8516	pseudo_transcript_0	0.719617	-0.00412753	0.938157	-0.00882607	0.000244698
RPS4X	P1P2	0.00737001	-0.150196	0.865942	-0.00391175	0.000244528
BCAP29	P1P2	0.56099	0.000542148	0.907686	0.00580962	0.000244378
SLC41A2	P1P2	0.379842	-0.0121834	0.799943	-0.00252009	0.000244299
pseudo_5691	pseudo_transcript_0	0.605648	0.00602579	0.951824	0.0113882	0.000244202
pseudo_17550	pseudo_transcript_0	0.606457	-0.00794877	0.865241	0.00388462	0.000244198
CHCHD7	P1P2	0.23429	0.0149947	0.931116	-0.00787789	0.000244186
pseudo_14412	pseudo_transcript_0	0.166795	0.0191958	0.835082	-0.00311918	0.00024414
pseudo_2524	pseudo_transcript_0	0.670936	-0.00973462	0.855457	-0.00359313	0.000243621
NIT2	P1P2	0.474348	-0.0100967	0.888617	-0.00474861	0.000243534
EMILIN1	P1P2	0.500332	0.0147065	0.803856	0.0025673	0.000243437
SFN	P1P2	0.514959	-0.00650687	0.930445	-0.00777237	0.000243346
MAP2K2	P1P2	0.798429	0.00149465	0.973426	0.0207968	0.00024326
pseudo_12536	pseudo_transcript_0	0.156649	0.0149717	0.878015	-0.00430549	0.000243251
LHB	P1P2	0.605674	-0.00746586	0.814966	-0.00273715	0.000243224
pseudo_14338	pseudo_transcript_0	0.598832	0.0132982	0.810833	0.00267069	0.000243216
pseudo_7870	pseudo_transcript_0	0.687393	-0.00974205	0.799362	0.00249894	0.000243038
CIB4	P1P2	0.943372	0.00161211	0.825458	0.00291091	0.000242493
C11orf42	P1P2	0.407264	-0.0146681	0.91638	0.00639362	0.000242473
CRHR1	P1P2	0.374588	0.00804302	0.915711	0.00633815	0.000242381
C17orf75	P1P2	0.203735	0.0245845	0.913035	0.00612466	0.000242001
TRIM65	P1P2	0.21074	-0.0144857	0.856451	0.00359425	0.000241884
KRTAP12-1	ENST00000391617.1	0.72627	-0.0143716	0.907018	0.00570307	0.00024172
MORC3	P1P2	0.998114	0.000196855	0.54862	-0.000926435	0.000241548
pseudo_16298	pseudo_transcript_0	0.489991	-0.0176149	0.449084	-0.000694543	0.000241473
PRICKLE2	P1P2	0.587202	0.00506013	0.974099	-0.0211871	0.00024147
pseudo_9064	pseudo_transcript_0	0.0937702	-0.0301237	0.943858	-0.00962074	0.000241418
pseudo_17448	pseudo_transcript_0	0.402732	-0.0119608	0.892999	-0.00491155	0.000241399
pseudo_5910	pseudo_transcript_0	0.0466831	-0.023799	0.91511	-0.00625893	0.000241136
pseudo_5779	pseudo_transcript_0	0.917148	-0.00867096	0.945861	-0.00996942	0.000240987
pseudo_16049	pseudo_transcript_0	0.732845	-0.000938885	0.842844	0.00324534	0.000240976
pseudo_14264	pseudo_transcript_0	0.920388	0.00157286	0.924496	0.0070635	0.000240828
SOX9	P1P2	0.429633	0.0139522	0.934468	0.00817531	0.000240644
NAA20	P1P2	0.0644009	-0.0205528	0.684696	0.00146213	0.000240523
pseudo_14750	pseudo_transcript_0	0.525712	-0.00451583	0.913257	-0.00610314	0.000240506
pseudo_760	pseudo_transcript_0	0.745711	-0.00150251	0.864733	0.00380844	0.000240381
SCN4B	P1P2	0.838512	-0.0142676	0.773026	-0.00214918	0.00024029
KRTAP5-11	ENST00000398530.1	0.348345	-0.00839119	0.816276	0.00272275	0.000240046
pseudo_5811	pseudo_transcript_0	0.715194	-0.00213765	0.869378	-0.00394808	0.00024001
pseudo_5213	pseudo_transcript_0	0.884924	-0.000833789	0.73806	-0.00181947	0.000240003
pseudo_7566	pseudo_transcript_0	0.809802	-0.00837597	0.858896	-0.00363167	0.000239905
CPNE4	P1P2	0.271628	-0.0213211	0.896334	-0.00504472	0.000239777
pseudo_3557	pseudo_transcript_0	0.573525	0.00870036	0.840789	-0.00318316	0.000239733
pseudo_3465	pseudo_transcript_0	0.970579	-0.000304308	0.926734	-0.00724828	0.000239519
UNCX	P1P2	0.792259	-0.000962259	0.882659	-0.00441658	0.00023941
pseudo_2847	pseudo_transcript_0	0.0274609	0.021459	0.858156	-0.00360309	0.000239368
EXOSC3	P1P2	0.91822	-0.0284585	0.89729	0.00508556	0.000239362
pseudo_7403	pseudo_transcript_0	0.748693	0.0149491	0.693368	-0.00150481	0.00023932
NCCRP1	P1P2	0.548474	0.0155153	0.928233	-0.0073848	0.000238848
LAX1	P1P2	0.823344	-0.00138366	0.905681	-0.00554615	0.000238621
KIAA0319	P1P2	0.775014	-0.0094252	0.849506	-0.0033656	0.000238398
SPAG16	P1P2	0.195729	-0.0281067	0.911029	-0.00589058	0.00023838
pseudo_13203	pseudo_transcript_0	0.306853	-0.00817713	0.847107	-0.00330417	0.000238104
HEATR6	P1P2	0.385836	-0.0178725	0.899059	-0.00515017	0.000238
ENOX1	P1P2	0.04606	-0.0296793	0.71216	-0.00161407	0.000237951
pseudo_10585	pseudo_transcript_0	0.98984	-0.0181097	0.964088	-0.0149776	0.000237892
pseudo_16116	pseudo_transcript_0	0.769027	-0.00934815	0.942633	0.00926765	0.000237785
ALG12	P1P2	0.63401	-0.0236184	0.930445	0.00759324	0.000237738
GBX2	P1P2	0.823023	-0.0118394	0.948489	-0.0103466	0.000237636
pseudo_13107	pseudo_transcript_0	0.45155	0.0169921	0.889513	-0.00467061	0.000237489
pseudo_15103	pseudo_transcript_0	0.141083	-0.0291832	0.878468	-0.00421574	0.000237236
FPGT	P1P2	0.889505	0.0062684	0.920276	-0.00657397	0.000237201
FPGT-TNNI3K	P1P2	0.889505	0.0062684	0.920276	-0.00657397	0.000237201
pseudo_4226	pseudo_transcript_0	0.0213075	0.021038	0.846517	-0.00327612	0.000237075
pseudo_6595	pseudo_transcript_0	0.859721	0.00660983	0.985263	0.0367641	0.000237052
pseudo_8297	pseudo_transcript_0	0.770117	0.00156796	0.943234	0.00933706	0.000236981
pseudo_16498	pseudo_transcript_0	0.564077	-0.0595021	0.912668	-0.00596594	0.000236771
pseudo_173	pseudo_transcript_0	0.617828	-0.00837477	0.965622	-0.0155802	0.000236709
TRIM16L	P1	0.658748	-0.0104564	0.63052	0.00118076	0.000236507
POM121L12	P1P2	0.459858	0.00506297	0.929105	0.00740258	0.000236404
SLFN13	P1P2	0.845126	-0.0484668	0.874477	0.0040576	0.000236361
pseudo_6797	pseudo_transcript_0	0.802115	0.00931241	0.792085	0.00233247	0.000236111
RAP2B	P1P2	0.843803	-0.00196221	0.950239	-0.010648	0.000236034
pseudo_14882	pseudo_transcript_0	0.88636	-0.000486891	0.963341	0.014533	0.000235725
pseudo_13324	pseudo_transcript_0	0.680719	-0.00462652	0.945207	0.0096301	0.000235679
GAB3	P1P2	0.00118947	-0.10757	0.887386	-0.00454095	0.000235618
pseudo_7048	pseudo_transcript_0	0.0466164	0.0162977	0.852481	-0.00339512	0.000235334
MGAT5	P1P2	0.346176	0.020333	0.757902	-0.0019537	0.0002352
LCE1F	P1P2	0.222212	-0.0277405	0.626838	0.00115869	0.000235035
ZFP41	P1P2	0.546833	0.00677483	0.94856	-0.0102467	0.000235009
pseudo_3651	pseudo_transcript_0	0.460154	0.00860154	0.645678	-0.00123586	0.000234793
AAGAB	P1P2	0.319998	-0.00765508	0.882339	-0.00431853	0.000234774
GFRA2	P1P2	0.399412	0.00670325	0.433361	-0.000645503	0.000234414
pseudo_3544	pseudo_transcript_0	0.664075	-0.00340666	0.970167	0.0178147	0.000234325
pseudo_1865	pseudo_transcript_0	0.0833801	0.0255294	0.694946	0.00148035	0.000233968
pseudo_14913	pseudo_transcript_0	0.591485	0.0061539	0.830109	-0.00289011	0.000233708
DEFA6	P1P2	0.485928	0.00806041	0.972081	-0.0190031	0.000233689
MANSC1	P1P2	0.305009	-0.0476781	0.867055	-0.0037708	0.000233614
pseudo_15671	pseudo_transcript_0	0.742513	0.000719942	0.934133	0.00788844	0.00023343
UNC13C	P1P2	0.370056	-0.0206054	0.947889	0.0100426	0.000233415
pseudo_10769	pseudo_transcript_0	0.691974	0.00241422	0.918053	0.00628217	0.00023327
pseudo_7280	pseudo_transcript_0	0.889062	0.000600901	0.906528	0.00547042	0.000233143
HSD3B1	P1P2	0.432493	0.00414114	0.963516	0.0144385	0.000233051
pseudo_10537	pseudo_transcript_0	0.255358	-0.0194176	0.864892	-0.00369558	0.000232962
pseudo_3664	pseudo_transcript_0	0.718308	-0.0316944	0.899861	-0.00508064	0.000232817
pseudo_1535	pseudo_transcript_0	0.942326	-0.000286308	0.73031	0.00170501	0.000232721
C1orf122	P1P2	0.366969	-0.0165767	0.95213	0.0109096	0.000232414
ACADVL	P1P2	0.250992	0.0103719	0.897668	-0.00495291	0.000232213
CEMP1	P1P2	0.972679	0.00815104	0.830058	-0.00286974	0.000232138
pseudo_10706	pseudo_transcript_0	0.504728	0.00760141	0.862794	-0.00362079	0.000232067
pseudo_16875	pseudo_transcript_0	0.16539	0.0213571	0.872099	0.0039025	0.000231941
ARHGAP11B	P1P2	0.267958	-0.00161362	0.8294	0.00285419	0.000231863
pseudo_17859	pseudo_transcript_0	0.951301	-0.0238078	0.787996	0.00223974	0.00023176
pseudo_9217	pseudo_transcript_0	0.875876	-0.00202904	0.847961	0.00323467	0.000231682
RNF43	P1P2	0.589533	-0.0016874	0.929775	-0.00732246	0.000231552
C17orf70	P1P2	0.891705	0.00039593	0.554122	0.000902784	0.000231469
pseudo_18823	pseudo_transcript_0	0.357732	-0.0035073	0.776863	0.00211037	0.000231414
CD97	P1P2	0.66412	0.00183742	0.980825	-0.0275161	0.000231371
PLEKHG7	ENST00000344636.3	0.0685968	-0.0306903	0.934468	-0.00785434	0.000231196
LCN1	P1P2	0.594756	0.000346188	0.937231	-0.00820766	0.000231075
pseudo_9521	pseudo_transcript_0	0.291086	-0.0232265	0.630772	-0.00115459	0.000231066
TMEM204	P1P2	0.735173	-0.00108932	0.901673	0.00513979	0.000231038
pseudo_574	pseudo_transcript_0	0.790938	0.00253307	0.951211	-0.0106344	0.000231015
pseudo_675	pseudo_transcript_0	0.483549	-0.00417066	0.898002	-0.00494434	0.000231014
INHBA	P1P2	0.327461	-0.00810132	0.804834	0.00244639	0.000230679
pseudo_16244	pseudo_transcript_0	0.865948	0.00335817	0.858156	0.00346829	0.000230412
LIPG	P1P2	0.991904	0.00291025	0.923745	-0.00668681	0.000230348
pseudo_2710	pseudo_transcript_0	0.936643	0.00575397	0.885865	0.00437651	0.000230346
pseudo_13420	pseudo_transcript_0	0.156773	-0.0144452	0.773672	-0.00206593	0.000230233
TFB2M	P1P2	0.314474	-0.0191536	0.934468	0.00781404	0.00023001
MARVELD2	P1P2	0.828283	-0.0127071	0.57435	-0.000954967	0.000229979
pseudo_8050	pseudo_transcript_0	0.916773	0.00558811	0.925235	-0.00680985	0.000229817
ANO3	P1P2	0.786434	-0.00671604	0.968027	0.0162809	0.000229765
LOC283710	P1P2	0.417389	0.0044649	0.718771	0.00160144	0.000229662
pseudo_15241	pseudo_transcript_0	0.0267512	-0.0211659	0.864636	0.00363383	0.000229537
TUBB1	P1P2	0.339721	-0.00903055	0.923745	-0.0066624	0.000229507
pseudo_16318	pseudo_transcript_0	0.35281	0.00417146	0.899805	0.00500462	0.000229469
pseudo_5735	pseudo_transcript_0	0.839462	-0.00174569	0.912058	-0.00573488	0.000229267
DLC1	P1P2	0.868738	-0.00784293	0.89542	0.00477813	0.000229222
pseudo_4487	pseudo_transcript_0	0.363747	0.00826649	0.856503	0.00340608	0.000229131
ANGPT4	P1P2	0.307007	-0.00539675	0.82316	0.00271094	0.000229117
pseudo_463	pseudo_transcript_0	0.0988921	-0.0282563	0.973426	0.0195817	0.000229046
pseudo_6577	pseudo_transcript_0	0.912646	0.00253245	0.792085	0.00226117	0.000228894
pseudo_1609	pseudo_transcript_0	0.553041	0.0152691	0.945539	-0.00940091	0.000228635
pseudo_176	pseudo_transcript_0	0.143729	0.013991	0.852229	0.00329221	0.000228622
LRCOL1	P1P2	0.600664	0.00682785	0.866309	-0.00366697	0.000228551
PHF2	P1P2	0.084817	0.0235538	0.871702	0.00383194	0.000228507
pseudo_8351	pseudo_transcript_0	0.982796	0.00604411	0.94017	0.00852679	0.000228464
pseudo_4974	pseudo_transcript_0	0.0948145	0.0502807	0.878468	0.004058	0.00022836
pseudo_18151	pseudo_transcript_0	0.516565	0.0162424	0.92672	0.00690769	0.000228309
CKLF	P1P2	0.810862	-0.0009173	0.719402	-0.00159541	0.000228189
CKLF-CMTM1	P1P2	0.810862	-0.0009173	0.719402	-0.00159541	0.000228189
pseudo_2224	pseudo_transcript_0	0.0225783	-0.0364194	0.73372	-0.00169516	0.000227948
MGAT4C	P1P2	0.399176	0.0135877	0.811041	-0.00250223	0.000227595
pseudo_8603	pseudo_transcript_0	0.413634	-0.0018066	0.859492	0.00345912	0.000227465
EHHADH	P1P2	0.709206	-0.00450348	0.748296	-0.00180422	0.000227199
pseudo_1691	pseudo_transcript_0	0.988009	-0.0147725	0.970242	-0.017316	0.000227189
FAM76B	P1P2	0.12713	0.0178679	0.908354	0.00543568	0.000226911
GIMD1	ENST00000507153.1	0.122764	-0.0124453	0.627139	-0.00111952	0.000226855
pseudo_4004	pseudo_transcript_0	0.349391	0.010765	0.878938	0.00404798	0.000226855
DDX3Y	P1P2	0.441081	0.00735224	0.894999	0.00470695	0.000226768
pseudo_10389	pseudo_transcript_0	0.94732	-0.000752519	0.843018	-0.00305645	0.000226677
pseudo_10823	pseudo_transcript_0	0.397256	-0.0165341	0.824989	0.00271249	0.000226634
PLA2G12B	P1P2	0.0415106	-0.0381715	0.937822	-0.00812218	0.000226444
pseudo_1413	pseudo_transcript_0	0.327879	-0.0106452	0.802877	-0.00237387	0.00022635
pseudo_7885	pseudo_transcript_0	0.332138	0.0162985	0.939106	-0.00829569	0.00022635
pseudo_1173	pseudo_transcript_0	0.23713	0.0190386	0.258984	-0.000385714	0.000226309
pseudo_6331	pseudo_transcript_0	0.298433	0.0185637	0.884148	0.00422915	0.000226154
pseudo_6336	pseudo_transcript_0	0.51414	0.00675274	0.915376	-0.00587957	0.000225777
pseudo_10494	pseudo_transcript_0	0.971373	0.00386465	0.74243	-0.00174278	0.000225418
pseudo_2454	pseudo_transcript_0	0.323695	-0.00839938	0.919307	-0.00616127	0.000225131
pseudo_6629	pseudo_transcript_0	0.545883	0.00455068	0.870697	0.00374233	0.000225038
pseudo_6097	pseudo_transcript_0	0.93688	0.00181477	0.947888	0.00967913	0.000224973
ABHD11	P1P2	0.970994	0.0019104	0.871037	0.00375089	0.000224915
pseudo_11658	pseudo_transcript_0	0.469131	0.0049637	0.964702	0.0143889	0.000224568
pseudo_7930	pseudo_transcript_0	0.90566	-0.000752825	0.850521	-0.0031882	0.000224178
GYG2	P1P2	0.747312	-0.00260424	0.871369	-0.00374666	0.000224041
PPM1F	P1P2	0.416418	0.021134	0.82316	0.00264486	0.000223532
CPAMD8	ENST00000443236.1	0.922027	0.00115799	0.766762	0.00193685	0.000223396
pseudo_2848	pseudo_transcript_0	0.378586	-0.00865952	0.856504	0.0033173	0.000223156
SLCO1B3	P1P2	0.387227	-0.0161934	0.656424	-0.00121953	0.00022295
DCAF7	P1P2	0.00408736	-0.0321624	0.555817	0.000873613	0.000222831
ITGA1	P1P2	0.263294	0.0118914	0.917858	-0.00597566	0.00022244
GGT6	P1P2	0.912463	0.00885664	0.816276	-0.00252297	0.000222433
pseudo_213	pseudo_transcript_0	0.959491	0.000505288	0.937052	-0.00787642	0.000222402
pseudo_7474	pseudo_transcript_0	0.14585	-0.0188392	0.957955	0.011921	0.000222386
pseudo_17600	pseudo_transcript_0	0.127869	0.0153239	0.721611	-0.00156907	0.000222333
UGT8	P1P2	0.3438	0.0176289	0.953598	-0.0107484	0.000221793
pseudo_17384	pseudo_transcript_0	0.437302	0.0118613	0.728221	0.00161005	0.000221763
pseudo_8532	pseudo_transcript_0	0.523455	-0.00540633	0.861418	0.00342128	0.000221651
pseudo_12487	pseudo_transcript_0	0.211203	-0.00653056	0.897334	-0.00470996	0.000221583
ETV3L	P1P2	0.451583	0.00253732	0.820929	-0.00258514	0.000221532
pseudo_18579	pseudo_transcript_0	0.178236	0.0424824	0.890108	0.00438068	0.000221476
pseudo_3035	pseudo_transcript_0	0.275336	0.00756394	0.916026	0.00581063	0.00022134
pseudo_10649	pseudo_transcript_0	0.468525	0.0109381	0.922239	-0.00629534	0.000221322
MADD	P1P2	0.115552	0.019029	0.722243	-0.00156571	0.000221261
pseudo_16705	pseudo_transcript_0	0.708892	0.00402695	0.866992	-0.00356721	0.000221113
LGALS4	P1P2	0.0653729	0.020564	0.928233	0.00683607	0.0002211
pseudo_70	pseudo_transcript_0	0.16874	0.0147071	0.81006	-0.00241658	0.000221076
pseudo_14328	pseudo_transcript_0	0.0379829	-0.0306002	0.848595	-0.00309828	0.000220906
pseudo_2745	pseudo_transcript_0	0.98755	0.00112066	0.900552	0.0048529	0.000220765
pseudo_13022	pseudo_transcript_0	0.618037	0.00765318	0.897566	0.00470361	0.000220758
OR6B2	ENST00000402971.2	0.751801	-0.0114107	0.970064	0.0167166	0.000220653
DENND4C	ENST00000602925.1	0.911793	0.00196615	0.957293	-0.0116347	0.000220539
pseudo_741	pseudo_transcript_0	0.0154425	-0.028863	0.957392	0.0116615	0.000220522
pseudo_12406	pseudo_transcript_0	0.68538	-0.0144917	0.859613	-0.00335579	0.000220466
pseudo_10090	pseudo_transcript_0	0.965678	0.000464277	0.89309	-0.00448885	0.000220425
OR11G2	ENST00000357366.3	0.972342	-0.00155963	0.931116	0.00710669	0.000220282
pseudo_18759	pseudo_transcript_0	0.646814	0.0023703	0.841894	-0.00294136	0.000219845
pseudo_15335	pseudo_transcript_0	0.540288	0.00974786	0.945389	0.00901009	0.000219751
PLXND1	P1P2	0.331024	0.0161072	0.904345	-0.00503165	0.000219711
pseudo_5067	pseudo_transcript_0	0.81601	0.00552678	0.893163	-0.00447739	0.000219701
SNX5	P1P2	0.430375	-0.00762655	0.828743	-0.00269174	0.000219593
pseudo_16243	pseudo_transcript_0	0.366214	0.0157064	0.983518	0.0304145	0.00021952
APOA4	P1P2	0.289145	0.0140028	0.972081	0.0178495	0.000219503
pseudo_17020	pseudo_transcript_0	0.84813	0.00294513	0.883031	-0.00406207	0.000219449
GPR182	P1P2	0.0215376	-0.0243034	0.905681	0.00509594	0.000219251
C12orf80	P1P2	0.277	-0.0109902	0.903539	-0.00497246	0.000219052
KRTAP6-2	ENST00000334897.3	0.180828	-0.0168223	0.888999	-0.00428419	0.000218917
KLHDC4	P1P2	0.507674	0.0127319	0.909518	0.0053147	0.000218906
GDAP1	P1P2	0.459867	0.00504006	0.882659	0.00403784	0.000218879
GRIA2	P1P2	0.66019	0.00433761	0.849668	-0.00309347	0.000218866
pseudo_16000	pseudo_transcript_0	0.546552	0.00619427	0.914038	0.00560069	0.000218626
ZNF598	P1P2	0.0203258	-0.0364386	0.963516	-0.01353	0.000218388
pseudo_9122	pseudo_transcript_0	0.83925	-0.00334018	0.941733	-0.00837493	0.000218354
pseudo_3045	pseudo_transcript_0	0.438068	0.0148989	0.897532	0.00464661	0.00021816
pseudo_4735	pseudo_transcript_0	0.85548	-0.00596461	0.921219	0.00611951	0.000218083
FLJ22184	P1P2	0.912128	-0.00277491	0.887	0.00418599	0.000217991
pseudo_16375	pseudo_transcript_0	0.148525	0.0196398	0.951582	-0.0101125	0.000217961
pseudo_14779	pseudo_transcript_0	0.328136	-0.00891524	0.881927	-0.00398089	0.000217226
pseudo_13681	pseudo_transcript_1	0.198372	-0.0164124	0.817914	0.00248568	0.000216981
pseudo_7694	pseudo_transcript_0	0.826702	0.0281798	0.957108	-0.0113935	0.00021692
pseudo_2967	pseudo_transcript_0	0.503678	0.000926879	0.97943	-0.0240222	0.000216834
pseudo_2009	pseudo_transcript_0	0.455643	-0.0186891	0.851375	0.00309865	0.00021653
pseudo_9996	pseudo_transcript_0	0.765638	-0.00374721	0.942183	-0.00836652	0.000216397
pseudo_3735	pseudo_transcript_0	0.553041	0.014699	0.871369	-0.00361726	0.000216304
pseudo_18336	pseudo_transcript_0	0.780984	0.00721236	0.809579	-0.00235729	0.000216259
pseudo_9489	pseudo_transcript_0	0.934626	-0.00193015	0.865728	-0.00344853	0.000215942
C7orf60	P1P2	0.576765	-0.0183378	0.585028	0.000925416	0.000215459
pseudo_7151	pseudo_transcript_0	0.95077	-0.00825564	0.96961	0.0160699	0.000215382
pseudo_18007	pseudo_transcript_0	0.811518	-0.0123468	0.91638	0.00567577	0.00021525
COPA	P1P2	0.0160987	-0.0984952	0.885917	-0.00409111	0.00021522
pseudo_7135	pseudo_transcript_0	0.157641	0.0178822	0.955613	-0.0109148	0.000215218
pseudo_8598	pseudo_transcript_0	0.9917	0.0012411	0.841894	0.00287612	0.000214969
pseudo_1440	pseudo_transcript_0	0.957845	0.00256095	0.777326	-0.00196277	0.000214721
SCN10A	ENST00000449082.2	0.633286	0.00849563	0.845215	-0.00293992	0.000214711
pseudo_15641	pseudo_transcript_0	0.679411	0.00112438	0.60153	0.00097259	0.000214692
TRAF5	P1P2	0.283034	-0.00808719	0.836639	0.00276815	0.000214426
ABCC6	ENST00000205557.7	0.222052	-0.0186744	0.755978	0.00176427	0.000214343
TMEM105	P1P2	0.854404	-0.00341175	0.97309	-0.0180836	0.000214237
TEAD2	P1P2	0.663813	0.00115906	0.946546	-0.00897151	0.000214044
pseudo_14531	pseudo_transcript_0	0.960915	-5.77e-05	0.930084	-0.00679639	0.000213935
TGFA	P1P2	0.9656	-0.00726682	0.985534	0.0337592	0.000213643
pseudo_16873	pseudo_transcript_0	0.536721	-0.02163	0.856473	0.00317513	0.000213643
pseudo_3598	pseudo_transcript_0	0.112859	-0.016198	0.853938	-0.00311396	0.000213535
CNR1	P1P2	0.605674	-0.0043569	0.911029	0.00527493	0.000213466
pseudo_11295	pseudo_transcript_0	0.919954	0.00645985	0.908074	0.00509561	0.000213398
SPTBN1	P1P2	0.995277	-0.0155524	0.939834	-0.00791696	0.000213351
pseudo_2489	pseudo_transcript_0	0.785707	-0.000921526	0.787728	0.00205791	0.000213249
SP5	P1P2	0.135558	-0.0188561	0.511482	0.000732329	0.000213232
pseudo_17311	pseudo_transcript_0	0.00838543	0.0303295	0.784826	0.00202602	0.000213192
ME1	P1P2	0.690727	0.002131	0.920396	-0.00591588	0.00021312
pseudo_17016	pseudo_transcript_0	0.0463436	0.0179717	0.409122	-0.000548925	0.000213064
pseudo_2720	pseudo_transcript_0	0.705573	-0.00395842	0.86186	0.00329927	0.000213012
pseudo_11338	pseudo_transcript_0	0.645269	-0.00925507	0.248468	-0.000352117	0.000212935
pseudo_10948	pseudo_transcript_0	0.466474	-0.0307714	0.959946	-0.0119776	0.000212641
pseudo_1716	pseudo_transcript_1	0.205916	0.00861556	0.720664	-0.00149449	0.000212616
pseudo_11809	pseudo_transcript_0	0.445543	-0.0210315	0.812021	-0.00235056	0.000212567
GOLPH3	P1P2	0.361985	-0.00619248	0.892665	0.00430899	0.000212482
HPSE	P1P2	0.656354	-0.0176169	0.864084	0.003348	0.00021241
pseudo_2451	pseudo_transcript_0	0.0552859	-0.0373283	0.847524	0.00295356	0.000212208
pseudo_8449	pseudo_transcript_0	0.437329	-0.0121326	0.95998	-0.0119626	0.000212188
pseudo_17440	pseudo_transcript_0	0.584968	-0.00388378	0.90877	-0.00510532	0.000212105
pseudo_11882	pseudo_transcript_0	0.618158	-0.0137186	0.926103	0.00636055	0.000212064
CD300LF	P1P2	0.735173	0.00680667	0.43783	0.000591185	0.000212055
HAGH	P1P2	0.112265	-0.0228372	0.945539	0.00871184	0.000211876
ADAMTS5	P1P2	0.725001	-0.00173267	0.921735	-0.00598237	0.000211738
pseudo_3599	pseudo_transcript_0	0.875446	0.000706863	0.886526	0.00404079	0.000211368
pseudo_10964	pseudo_transcript_0	0.562275	-0.00456259	0.841992	0.00282957	0.000211346
IGSF9B	P1P2	0.614859	0.00311741	0.929775	0.00668079	0.000211261
SIT1	P1P2	0.376827	0.00956095	0.911013	0.00521884	0.000211234
pseudo_1159	pseudo_transcript_0	0.790928	0.000818129	0.869709	-0.00348284	0.00021115
CTXN1	P1P2	0.245793	-0.0138578	0.913035	-0.00534063	0.000211022
pseudo_10501	pseudo_transcript_0	0.571867	0.0111062	0.854134	0.00308119	0.000210981
pseudo_12714	pseudo_transcript_0	0.492568	0.00211434	0.9583	0.0114024	0.000210925
pseudo_4793	pseudo_transcript_0	0.945572	0.00798134	0.808912	0.00228825	0.000210745
pseudo_13333	pseudo_transcript_0	0.649146	0.0124745	0.627139	-0.00103935	0.00021061
TBC1D14	P1P2	0.0753445	0.0233952	0.968719	0.0152519	0.000210508
pseudo_18821	pseudo_transcript_0	0.622551	0.00350174	0.836365	-0.00270754	0.000210115
pseudo_4945	pseudo_transcript_0	0.124029	0.0187321	0.945695	0.00865845	0.000209956
AICDA	P1P2	0.858387	0.00278093	0.822176	-0.00246701	0.000209783
FOXN1	P1P2	0.246482	-0.0211187	0.889999	-0.00414487	0.000209775
HIP1R	P1P2	0.335673	0.0102126	0.906349	-0.00491158	0.000209746
pseudo_12666	pseudo_transcript_0	0.142675	-0.0124853	0.844882	-0.00286421	0.000209671
pseudo_12274	pseudo_transcript_0	0.213653	0.0216591	0.925794	-0.00626055	0.000209637
pseudo_4349	pseudo_transcript_0	0.926521	0.00142245	0.908701	-0.00504094	0.000209596
KIF6	P1P2	0.191226	0.0211192	0.824231	-0.00249613	0.000209552
ADM	P1P2	0.619026	-0.0100838	0.972754	0.0174571	0.000209435
FAM195B	P1P2	0.00729243	-0.0645695	0.903913	-0.00476958	0.000209258
pseudo_10842	pseudo_transcript_0	0.737091	0.00790322	0.981272	0.0254722	0.00020914
pseudo_17064	pseudo_transcript_0	0.48611	-0.0148439	0.87002	0.00345781	0.000209096
pseudo_5906	pseudo_transcript_0	0.0220068	0.0465557	0.982432	0.0271581	0.000209044
pseudo_16418	pseudo_transcript_0	0.74832	-0.00442124	0.881447	0.00381427	0.000209037
EHD2	P1P2	0.181656	0.00210004	0.807119	-0.00224603	0.000209021
pseudo_10092	pseudo_transcript_0	0.260363	-0.0161352	0.8271	0.002531	0.000208661
XYLB	P1P2	0.262157	0.021142	0.937822	-0.00747941	0.000208524
CGN	P1P2	0.235098	-0.0141124	0.901298	0.00462028	0.00020852
pseudo_12684	pseudo_transcript_0	0.175918	-0.00993866	0.93011	0.00662478	0.000208453
pseudo_13999	pseudo_transcript_0	0.933617	0.00164969	0.98587	-0.0337276	0.000208444
pseudo_7416	pseudo_transcript_0	0.146442	-0.0182671	0.928824	0.00649887	0.000208397
ZNF446	P1P2	0.9656	-0.00551802	0.883671	-0.00388006	0.000208396
LCE6A	P1P2	0.80235	0.00565506	0.831702	-0.00260072	0.000208141
NUDT22	P1P2	0.852414	-0.0260038	0.941848	0.00799683	0.000208073
RPH3AL	P1P2	0.080992	0.0202506	0.807773	0.00224403	0.000208046
C3orf20	ENST00000253697.3	0.376867	0.00990923	0.941176	0.00789974	0.000207992
pseudo_14484	pseudo_transcript_0	0.770117	0.00325093	0.815798	-0.00235127	0.000207893
pseudo_7	pseudo_transcript_0	0.924209	0.00808986	0.904679	0.00477372	0.000207683
VSIG8	P1P2	0.990554	0.00283044	0.949232	0.00917644	0.000207641
FBXL19	P1P2	0.815455	0.0102476	0.934468	-0.00704434	0.000207354
pseudo_3547	pseudo_transcript_0	0.345025	0.0100776	0.808848	0.00225041	0.000207337
pseudo_38	pseudo_transcript_0	0.0489472	0.0318536	0.983179	-0.0281408	0.000207322
COBL	P1P2	0.571867	-0.0205223	0.771736	0.00184176	0.000207256
ZNF716	P1P2	0.238996	-0.00943505	0.85693	-0.00308855	0.000207101
pseudo_5207	pseudo_transcript_0	0.405009	-0.00577726	0.87888	0.00369161	0.00020699
CYLC1	P1P2	0.956839	-0.0181111	0.74638	-0.00162759	0.000206769
pseudo_15162	pseudo_transcript_0	0.158528	-0.0227823	0.951493	0.00957156	0.000206691
ERMARD	P1P2	0.676293	-0.00823139	0.792085	0.00204107	0.000206614
pseudo_12632	pseudo_transcript_0	0.318417	-0.00651744	0.912135	0.00517004	0.000206496
DNAL1	P1P2	0.336522	-0.0062654	0.554122	0.00080507	0.000206416
pseudo_14999	pseudo_transcript_0	0.518513	-0.00829376	0.912701	0.00519996	0.000206291
XRN1	P1P2	0.015021	-0.073823	0.842263	0.00276692	0.000206281
PPP1R14D	P1P2	0.0616445	0.0145885	0.872248	-0.00347388	0.000206209
TDRD7	P1P2	0.408222	-0.0270458	0.864084	0.00324937	0.000206153
pseudo_9327	pseudo_transcript_0	0.707399	-0.0238034	0.9081	0.00492332	0.00020612
pseudo_95	pseudo_transcript_0	0.126075	-0.019694	0.89169	-0.00413824	0.000206026
SLC26A6	P1P2	0.19658	-0.0110186	0.819096	-0.00237562	0.000205884
pseudo_12345	pseudo_transcript_0	0.746131	0.00858939	0.933449	0.00687564	0.000205646
TRIM47	P1P2	0.247518	-0.0288335	0.938493	0.00745131	0.000205426
TTC22	P1P2	0.905425	-0.000631248	0.812349	0.00227336	0.000205188
PDZK1	P1P2	0.849242	9.6e-05	0.901298	0.00454433	0.000205092
NMRK2	P1P2	0.607743	-0.0161033	0.619502	0.000985982	0.000205042
pseudo_11690	pseudo_transcript_0	0.884642	0.0105463	0.898034	-0.00438552	0.000204835
C11orf31	P1P2	0.609222	0.0165394	0.940841	-0.00772988	0.000204716
pseudo_13213	pseudo_transcript_0	0.27554	0.0101344	0.878195	-0.00362764	0.000204632
pseudo_3314	pseudo_transcript_0	0.84813	0.00391818	0.779756	0.00189393	0.000204623
pseudo_17394	pseudo_transcript_0	0.720376	-0.00412399	0.869092	0.0033578	0.000204605
DBNDD1	P1P2	0.839834	-0.0011965	0.801573	-0.00212752	0.000204363
pseudo_932	pseudo_transcript_0	0.204226	0.0126535	0.923737	0.005926	0.00020416
pseudo_2608	pseudo_transcript_0	0.60165	0.00695612	0.818226	-0.00234206	0.000204057
GRIK1	P1P2	0.550911	-0.00510671	0.895567	0.00425897	0.000204014
KIF7	P1P2	0.735173	-0.0353828	0.900338	-0.00446558	0.000203605
VWA5B2	P1P2	0.555112	-0.00633548	0.861119	-0.00313198	0.000203381
NME7	P1P2	0.303219	-0.0104005	0.977125	0.0202303	0.00020331
CHML	P1P2	0.962538	0.00341681	0.900739	0.00447772	0.000203293
GZMA	P1P2	0.111788	-0.0188744	0.853473	-0.00295298	0.000203195
pseudo_11280	pseudo_transcript_0	0.456346	-0.0102479	0.882936	0.00375749	0.00020317
pseudo_14441	pseudo_transcript_0	0.932609	0.00734101	0.939834	0.00751851	0.000202614
pseudo_4756	pseudo_transcript_0	0.324338	0.012704	0.968383	-0.0145186	0.000202577
ZHX3	P1P2	0.572154	-0.00277408	0.902675	-0.00455534	0.000202569
pseudo_11550	pseudo_transcript_0	0.895717	0.00486721	0.727583	0.00146632	0.000202524
MED25	P1P2	0.123657	-0.0259632	0.621499	-0.000978616	0.000202142
pseudo_14449	pseudo_transcript_0	0.0759712	-0.0343751	0.878348	-0.0035869	0.000202063
pseudo_3166	pseudo_transcript_0	0.503293	0.00223888	0.960989	0.0116871	0.000201973
pseudo_14494	pseudo_transcript_0	0.823209	-0.0138996	0.923663	0.00585187	0.00020181
pseudo_16276	pseudo_transcript_0	0.321025	-0.00793851	0.858213	0.00303811	0.000201745
PYCARD	P1P2	0.584294	0.00975252	0.988561	0.0403627	0.000201665
pseudo_8605	pseudo_transcript_0	0.326841	-0.0276581	0.908701	0.00484933	0.000201629
pseudo_1657	pseudo_transcript_0	0.21776	-0.00671341	0.648217	-0.0010696	0.000201384
pseudo_3392	pseudo_transcript_0	0.668749	-0.0057441	0.885864	-0.00382613	0.000201381
pseudo_18377	pseudo_transcript_0	0.552475	-0.00651786	0.477653	0.000627566	0.000201378
ASXL2	P1P2	0.532856	-0.000918292	0.975444	-0.0186244	0.000201102
DDR2	P1P2	0.675827	-0.00318281	0.852481	-0.00290045	0.000201046
CXorf38	P1P2	0.161784	0.0170592	0.923745	0.00583435	0.000200982
AIPL1	P1P2	0.241689	-0.010753	0.850497	-0.00285579	0.000200839
CDH9	P1P2	0.708891	-0.00806101	0.759507	-0.00168063	0.000200783
SLCO4C1	P1P2	0.447627	0.0095841	0.856451	-0.00298256	0.000200719
pseudo_3753	pseudo_transcript_0	0.955073	-0.00398139	0.924886	0.00591452	0.000200572
pseudo_16064	pseudo_transcript_0	0.493635	0.00101938	0.97309	-0.016924	0.000200499
TMED2	P1P2	0.204941	-0.0335472	0.847524	-0.00278931	0.000200407
PCSK7	P1P2	0.466042	-0.00146402	0.82513	-0.0024001	0.000200355
pseudo_6379	pseudo_transcript_0	0.425045	0.00602442	0.971411	-0.015889	0.000200155
RBP5	P1P2	0.533133	0.00497942	0.902341	0.00448415	0.000200124
CYP51A1	P1P2	0.13292	-0.0251346	0.897334	-0.00425262	0.000200067
SPATA24	P1P2	0.762413	-0.00292307	0.878015	-0.00353868	0.000199928
KIF3B	P1P2	0.103022	-0.0124559	0.890332	0.0039628	0.000199916
PIP5K1C	P1P2	0.895049	-0.00239259	0.885668	-0.00378992	0.000199839
pseudo_5064	pseudo_transcript_0	0.0480428	-0.02043	0.952244	-0.00938784	0.000199506
pseudo_5367	pseudo_transcript_0	0.860379	0.00221577	0.865396	0.0031773	0.000199487
pseudo_16808	pseudo_transcript_0	0.901117	-0.0054897	0.843805	0.00270393	0.000199435
pseudo_18237	pseudo_transcript_0	0.296458	-0.0134723	0.956437	-0.0103089	0.000199412
pseudo_16060	pseudo_transcript_0	0.383243	-0.0174117	0.816165	-0.00226029	0.000199408
HMGB3	P1P2	0.83125	-0.0979292	0.957879	-0.0106638	0.000199298
pseudo_17353	pseudo_transcript_0	0.686001	-0.00643519	0.973291	0.0169334	0.000199091
MAGEA11	P1	0.569856	-0.00807729	0.830058	-0.00246103	0.000199077
pseudo_9919	pseudo_transcript_0	0.0169259	-0.0253974	0.851375	0.00284775	0.000198998
pseudo_15462	pseudo_transcript_0	0.629841	0.00681427	0.933106	-0.00661009	0.000198757
ZFP62	P1P2	0.687393	-0.00818529	0.890853	-0.00395578	0.000198556
SLC19A2	P1P2	0.109426	-0.0259395	0.934468	-0.00674201	0.000198455
FLI1	P1P2	0.448386	0.0131904	0.68966	-0.00122964	0.000198421
CD248	P1P2	0.0943947	-0.0131546	0.95998	0.0111861	0.000198414
pseudo_8812	pseudo_transcript_0	0.08462	0.0164876	0.869278	0.00325916	0.000198291
pseudo_17302	pseudo_transcript_0	0.523892	-0.00501792	0.897721	-0.00423097	0.000198257
CD53	P1P2	0.711095	-0.00826201	0.919392	0.00542854	0.000198138
FAM92B	P1P2	0.46346	0.00628034	0.236901	-0.000316343	0.000197852
ST3GAL6	ENST00000483910.1	0.465553	-0.010109	0.908354	-0.00473849	0.000197806
pseudo_15756	pseudo_transcript_0	0.194946	0.0180951	0.918495	-0.00535658	0.000197781
pseudo_8411	pseudo_transcript_0	0.199215	-0.0162222	0.611479	0.000925559	0.000197716
pseudo_2295	pseudo_transcript_0	0.501257	-0.0165766	0.975564	0.018399	0.000197686
ACTN4	P1P2	0.570143	0.00611488	0.871702	0.00331393	0.000197617
pseudo_6256	pseudo_transcript_0	0.788561	-0.00232864	0.817398	0.00225618	0.000197565
DONSON	P1P2	0.256875	-0.06576	0.874347	-0.00338754	0.000197548
pseudo_16505	pseudo_transcript_0	0.435482	0.00989329	0.955502	0.00998789	0.000197445
KBTBD3	P1P2	0.476687	-0.0101101	0.649746	0.00105401	0.00019737
OR4X2	ENST00000302329.3	0.193113	0.00686994	0.856782	-0.00293867	0.000197273
LGALS3BP	P1P2	0.318765	0.017062	0.938493	-0.00715496	0.000197256
RBPJL	P1P2	0.57043	-0.0205571	0.902341	-0.00441983	0.000197253
PPM1H	P1P2	0.883689	-0.00592556	0.857113	-0.00294435	0.00019716
HNRNPD	P1P2	0.955829	-0.00536814	0.926424	0.00593982	0.000197143
CHST3	P1P2	0.950777	0.0111663	0.91036	0.0048269	0.000196874
FAM166A	P1P2	0.813486	0.0110042	0.844552	-0.00268182	0.000196775
pseudo_16078	pseudo_transcript_0	0.549651	0.00704778	0.528223	0.000709783	0.00019674
pseudo_10478	pseudo_transcript_0	0.210796	0.00814129	0.829678	-0.00242595	0.000196722
TBX15	P1P2	0.397523	0.00432202	0.964349	-0.0124746	0.000196669
pseudo_4492	pseudo_transcript_0	0.0462542	-0.0196178	0.862601	-0.00306369	0.000196658
ARHGAP44	P1P2	0.405114	-0.00915589	0.792134	0.00194181	0.000196514
pseudo_3140	pseudo_transcript_1	0.230286	-0.0124592	0.959181	0.010848	0.000196341
LRRC31	P1P2	0.930592	0.00576446	0.82152	0.00229801	0.000196208
HEMGN	P1P2	0.123793	0.0213719	0.824145	0.00233503	0.000196134
TMEM200A	P1P2	0.602725	0.00804851	0.898335	0.00421078	0.00019606
pseudo_723	pseudo_transcript_0	0.24631	-0.00919179	0.78986	-0.00191343	0.00019603
IFNG	P1P2	0.607743	-0.00858031	0.942183	-0.00756989	0.000195793
NCOA1	P1P2	0.053431	-0.0245199	0.881008	-0.00355739	0.000195727
pseudo_4219	pseudo_transcript_0	0.12488	0.0205272	0.980044	0.0223526	0.000195681
MSANTD4	P1P2	0.0988921	-0.0341256	0.941176	-0.00743086	0.000195647
pseudo_18605	pseudo_transcript_0	0.682523	-0.00286618	0.914194	-0.00502102	0.000195627
TMEM233	P1P2	0.117662	-0.0234196	0.878938	0.00348915	0.000195538
DCTN5	P1P2	0.143467	-0.0827391	0.599545	0.000879993	0.000195515
pseudo_1613	pseudo_transcript_0	0.505566	0.00642176	0.871062	0.00326029	0.000195457
GAMT	P1P2	0.708262	-0.0130086	0.840924	0.00259647	0.000195368
pseudo_3955	pseudo_transcript_0	0.683882	-0.00492876	0.938828	0.00712208	0.000195244
TMEM63B	P1P2	0.876374	0.00214934	0.959644	0.0109115	0.000195202
DIS3L	P1P2	0.524832	-0.0113252	0.911697	0.00486058	0.000195149
PLEKHB1	P1P2	0.8647	0.00711073	0.921066	0.00546239	0.000195058
pseudo_16081	pseudo_transcript_0	0.130322	0.0410311	0.977462	-0.0197012	0.000195048
EMX2	P1P2	0.908441	-0.00565177	0.894666	0.00402825	0.000194722
pseudo_9006	pseudo_transcript_0	0.423316	0.00489321	0.893468	0.00398001	0.000194706
pseudo_9608	pseudo_transcript_0	0.980393	0.000188172	0.912392	0.00488962	0.000194697
pseudo_2693	pseudo_transcript_0	0.399705	0.00555204	0.978556	0.0206618	0.000194515
TFE3	P1P2	0.650215	-0.00863955	0.888244	-0.00377898	0.000194495
SLITRK5	P2	0.32206	0.00680176	0.799292	-0.00199795	0.00019439
pseudo_7851	pseudo_transcript_0	0.279298	-0.0146477	0.869092	-0.0031894	0.000194344
FAM170B	P1P2	0.343585	-0.0123469	0.840594	0.00257624	0.000194284
ZSWIM7	P1P2	0.173367	-0.019623	0.981497	0.0239403	0.000194175
pseudo_18657	pseudo_transcript_0	0.592138	0.00713373	0.704236	-0.00127483	0.000194133
AMPD3	P1P2	0.872353	-0.00561815	0.823488	0.00229942	0.000193939
pseudo_7968	pseudo_transcript_0	0.548159	0.0123111	0.922988	0.0055707	0.000193882
pseudo_16238	pseudo_transcript_0	0.253237	-0.00266396	0.903894	-0.00441727	0.000193842
GIT2	P1P2	0.000244933	-0.079624	0.901298	-0.00429243	0.000193723
pseudo_3456	pseudo_transcript_0	0.165647	-0.0142425	0.928754	-0.00603192	0.000193619
pseudo_6424	pseudo_transcript_0	0.988193	0.00764527	0.926089	0.00580521	0.000193587
LRP4	P1P2	0.937812	-0.000766703	0.907649	0.00459955	0.000193559
PLA2G4D	P1P2	0.25565	-0.0098802	0.824965	-0.00231455	0.000193414
HIST1H3F	ENST00000446824.2	0.198224	0.0125638	0.935474	-0.00666794	0.000193159
FAM98C	P1P2	0.0187943	-0.0242347	0.891332	0.00386094	0.000192895
pseudo_1668	pseudo_transcript_0	0.649707	0.00639137	0.89073	-0.00383779	0.000192865
pseudo_16150	pseudo_transcript_0	0.303738	0.0208138	0.931606	-0.00626521	0.000192767
pseudo_9445	pseudo_transcript_0	0.718967	0.00721901	0.765292	0.00165891	0.00019272
FAM3C	P1P2	0.278321	-0.0256332	0.869709	0.00317785	0.00019266
pseudo_2356	pseudo_transcript_0	0.765552	0.00796827	0.924486	-0.00564356	0.000192443
pseudo_9991	pseudo_transcript_0	0.105844	0.0251192	0.88909	-0.0037674	0.000192343
SART3	P1P2	0.0243702	-0.156301	0.979577	0.0214579	0.000192293
pseudo_1226	pseudo_transcript_0	0.355805	0.0175748	0.850738	-0.00273464	0.000191984
AKAP8	P1P2	0.165621	-0.0216853	0.921066	-0.00537324	0.000191875
pseudo_6752	pseudo_transcript_0	0.581103	0.00671331	0.979816	-0.0216665	0.000191869
SPRN	P1P2	0.479034	-0.00861311	0.948489	-0.00832636	0.000191237
CASC4	P1P2	0.644589	-0.00593372	0.814312	0.00214313	0.000191187
pseudo_6338	pseudo_transcript_0	0.69572	-0.00238884	0.919392	0.00522661	0.000190767
CEP68	P1P2	0.403446	0.00825356	0.801899	0.00198919	0.000190725
pseudo_9922	pseudo_transcript_0	0.675442	0.00175743	0.928954	-0.00595539	0.000190608
pseudo_10151	pseudo_transcript_0	0.909576	0.00112992	0.935559	0.00658535	0.000190505
pseudo_8231	pseudo_transcript_0	0.205131	-0.0105356	0.867632	-0.00308885	0.000190472
pseudo_230	pseudo_transcript_0	0.984915	-0.00586162	0.877363	0.00335114	0.000190415
FAM196B	P1P2	0.773718	-0.00585958	0.950575	0.00864815	0.000190377
ZNF573	P1P2	0.609576	-0.00437612	0.902045	-0.00425163	0.000190353
TTLL13	P1P2	0.211048	0.0337893	0.879013	0.00339709	0.000190253
pseudo_13994	pseudo_transcript_0	0.707508	-0.00337853	0.855648	-0.00280918	0.000190196
pseudo_2585	pseudo_transcript_0	0.105091	0.0236635	0.807249	-0.00204504	0.000190173
PIGO	P1P2	0.717404	0.00297588	0.88001	-0.00342493	0.000190125
pseudo_871	pseudo_transcript_0	0.241551	-0.0320859	0.893772	-0.00389777	0.000190107
FMO5	P1P2	0.613076	-0.0130564	0.958636	0.0103535	0.000189947
pseudo_4915	pseudo_transcript_0	0.871143	-0.000602453	0.883945	0.00354407	0.000189872
CD302	P1P2	0.0600726	-0.04556	0.131479	-0.000215349	0.000189753
C6orf25	P1P2	0.903277	-0.0032807	0.900552	-0.00417053	0.000189723
MOB3C	P1P2	0.113937	0.014033	0.887499	0.00365654	0.000189526
ESX1	P1P2	0.458719	-0.00860287	0.933798	0.00636337	0.000189293
pseudo_18075	pseudo_transcript_0	0.782034	0.00194499	0.784978	0.00179881	0.000189131
pseudo_14988	pseudo_transcript_0	0.23231	0.0168694	0.987584	0.0348434	0.000189056
pseudo_73	pseudo_transcript_0	0.264449	0.0118606	0.888905	-0.0036954	0.000189
TNFSF8	P1P2	0.63612	-0.00634378	0.728252	0.00136948	0.000188602
RHEBL1	P1P2	0.874685	0.00685287	0.877018	0.00330761	0.000188506
pseudo_9833	pseudo_transcript_0	0.556228	0.00192831	0.981272	-0.0229577	0.000188495
pseudo_14286	pseudo_transcript_0	0.810535	0.00434475	0.931231	0.00608069	0.000188152
pseudo_5241	pseudo_transcript_0	0.414915	-0.000936989	0.875338	-0.00325383	0.000188151
PTRH2	P1P2	0.0273073	-0.029989	0.892665	0.00381538	0.000188142
GATSL3	P1P2	0.761125	-0.0019223	0.903677	-0.00427701	0.000188132
DRD2	P1P2	0.268141	0.00100998	0.794085	0.00187697	0.000187947
OR4M2	ENST00000332663.2	0.217444	-0.000845735	0.962669	0.0113693	0.000187856
ATG4B	P1P2	0.934803	0.000944524	0.924486	-0.00550552	0.000187736
pseudo_12599	pseudo_transcript_0	0.246137	0.0166096	0.980488	0.0219273	0.000187643
IRX4	P1P2	0.865032	-0.00492116	0.925084	-0.00554693	0.00018759
pseudo_12200	pseudo_transcript_0	0.832271	0.0132149	0.891492	-0.00375755	0.000187435
KLHDC8A	P1P2	0.397995	0.00792753	0.984861	0.0282629	0.000187242
pseudo_6848	pseudo_transcript_0	0.848187	-0.00403595	0.962217	0.011175	0.000186924
CDH19	P1P2	0.0665029	-0.0266443	0.787588	-0.0018022	0.000186889
MPPED2	P1P2	0.327461	0.00750194	0.935809	-0.00648601	0.000186879
FGF8	P1P2	0.871687	-0.00978429	0.894332	-0.00385083	0.00018677
pseudo_8459	pseudo_transcript_0	0.913469	-0.0133811	0.909023	0.0045085	0.000186765
pseudo_3193	pseudo_transcript_0	0.576602	-0.0189634	0.880398	-0.00337578	0.000186752
SYT3	P1P2	0.913469	0.00801765	0.679128	0.00111078	0.000186664
TTLL6	P1P2	0.663507	-0.00281475	0.686246	0.00114124	0.000186615
pseudo_9694	pseudo_transcript_0	0.817097	0.00655822	0.861418	-0.00288024	0.000186599
PTPRN2	ENST00000389416.4,ENST00000389418.4,ENST00000409483.1	0.741235	0.00807067	0.935809	-0.0064762	0.000186596
CENPL	P1P2	0.00537474	-0.174714	0.985534	0.0294743	0.000186526
pseudo_510	pseudo_transcript_0	0.944961	0.00199127	0.93348	-0.00623866	0.000186503
pseudo_17723	pseudo_transcript_0	0.673664	-0.00853671	0.87868	0.00332035	0.000186501
pseudo_16573	pseudo_transcript_0	0.109047	-0.0167741	0.7524	0.00150884	0.000186418
pseudo_13258	pseudo_transcript_0	0.298654	0.0093018	0.858213	0.00280478	0.000186251
pseudo_17900	pseudo_transcript_0	0.552371	-0.00614075	0.853938	0.0027137	0.000186088
BANF1	P1P2	0.171902	-0.0202106	0.955277	-0.00935927	0.000185975
pseudo_14271	pseudo_transcript_0	0.441331	-0.0102714	0.973762	-0.0161035	0.000185947
SP3	P1P2	0.00915439	-0.0522116	0.91638	-0.00489923	0.0001858
LINS	P1P2	0.790438	0.0026458	0.811407	0.00204532	0.000185635
MCOLN2	P1P2	0.962904	0.00128476	0.816276	-0.0021026	0.000185371
pseudo_13961	pseudo_transcript_0	0.085862	-0.0144722	0.864205	0.00292219	0.000185218
pseudo_4510	pseudo_transcript_0	0.927762	0.00162753	0.861208	-0.00285407	0.000185206
pseudo_558	pseudo_transcript_0	0.330087	0.0139299	0.90108	0.00409326	0.000185165
SOHLH1	P1P2	0.142049	0.0197903	0.897193	0.00392852	0.000185089
MGRN1	P1P2	0.0195988	-0.116242	0.868061	-0.00301165	0.000185065
CCL19	P1P2	0.803004	-0.00171667	0.867718	-0.00300055	0.000184898
pseudo_11344	pseudo_transcript_0	0.147932	-0.0415898	0.79051	0.00180862	0.000184647
NUDT10	P1P2	0.784097	0.00539726	0.689039	0.00114	0.000184402
CCL27	P1P2	0.301831	-0.0125582	0.953262	0.00887003	0.000184389
pseudo_2921	pseudo_transcript_0	0.316783	0.00766664	0.952852	0.00877966	0.000184149
SH3YL1	P1P2	0.948349	-0.0279489	0.844108	-0.00250052	0.000184044
pseudo_5283	pseudo_transcript_0	0.0980742	0.026635	0.956437	0.0095095	0.00018395
PRDM2	ENST00000235372.7,ENST00000311066.5	0.178541	-0.0248376	0.855648	-0.00271511	0.000183827
STAT5A	P1P2	0.403421	0.00494092	0.899059	-0.00397673	0.000183773
TRIM72	P1P2	0.619026	-0.00142074	0.927094	0.00558605	0.000183647
pseudo_15862	pseudo_transcript_0	0.569772	-0.00423497	0.799807	-0.00189123	0.000183477
CCDC67	P1P2	0.667193	0.00746876	0.824473	0.00218844	0.000183442
CD274	P1P2	0.34878	-0.0212355	0.959308	-0.0101653	0.0001834
AKAP1	P1P2	0.174975	-0.0179926	0.953598	-0.00886955	0.000183022
TRAF3IP3	P2	0.039201	0.028359	0.944532	-0.00737748	0.000182838
pseudo_9766	pseudo_transcript_0	0.405118	0.00601851	0.913775	0.00466748	0.000182782
DCTN2	P1P2	0.00281324	-0.293103	0.897109	-0.00387533	0.00018274
pseudo_15252	pseudo_transcript_0	0.144697	0.0282309	0.897109	-0.00387533	0.00018274
pseudo_18604	pseudo_transcript_0	0.10495	-0.0449541	0.897109	-0.00387533	0.00018274
pseudo_11632	pseudo_transcript_0	0.974028	-0.00641538	0.954941	0.00912187	0.000182651
pseudo_6809	pseudo_transcript_0	0.950733	0.00520889	0.967611	-0.0127639	0.000182512
MN1	P1P2	0.61422	-0.00978035	0.896073	-0.00382966	0.000182508
AMER2	P1P2	0.94741	0.00257711	0.805161	0.00193881	0.000182476
FAM104B	P1P2	0.810535	-0.00892535	0.918495	0.00493671	0.000182278
pseudo_13555	pseudo_transcript_0	0.773454	-0.000159067	0.870389	-0.00302066	0.000182105
pseudo_7878	pseudo_transcript_0	0.375806	0.0163199	0.911013	-0.0044953	0.000181949
ZNF518B	P1P2	0.282845	-0.00676497	0.908354	0.0043557	0.000181827
pseudo_2156	pseudo_transcript_0	0.574496	-0.00497942	0.864633	-0.00287817	0.000181809
pseudo_9540	pseudo_transcript_0	0.78963	-0.0177556	0.990338	0.0430845	0.000181672
EHMT2	P1P2	0.433881	-0.0128373	0.839682	-0.00239343	0.000181626
pseudo_6443	pseudo_transcript_0	0.854907	-0.000793326	0.883333	0.00337004	0.000181563
LEUTX	ENST00000396841.4	0.545014	-0.0109928	0.869649	0.00299272	0.000181526
pseudo_5765	pseudo_transcript_0	0.300827	-0.0217997	0.965908	-0.0120236	0.000181128
pseudo_9000	pseudo_transcript_0	0.138236	0.02628	0.882007	-0.00332168	0.000181125
pseudo_1593	pseudo_transcript_0	0.373263	-0.0128313	0.898685	-0.00390418	0.000181124
pseudo_16165	pseudo_transcript_0	0.610361	-0.00755207	0.981749	0.0226383	0.000181093
pseudo_6076	pseudo_transcript_0	0.277759	0.0136252	0.971073	0.0142044	0.000181082
TCEA1	P1P2	0.613076	0.00565514	0.920731	0.00504541	0.000180965
pseudo_10921	pseudo_transcript_0	0.492664	-0.0110124	0.798618	-0.00185098	0.000180769
pseudo_625	pseudo_transcript_0	0.914879	-0.00860555	0.893772	-0.00370158	0.000180538
SLC6A8	P1P2	0.134234	-0.0164755	0.874359	0.00309514	0.000180478
KIAA1804	P1P2	0.0778768	-0.0486385	0.766902	0.00156553	0.000180444
pseudo_11981	pseudo_transcript_0	0.1208	-0.0290247	0.608899	-0.000837449	0.000180433
AADACL3	P1P2	0.786697	0.00104639	0.949232	-0.00795727	0.000180054
EEF1A1	P1P2	0.605675	-0.0138143	0.334238	-0.000378066	0.000179938
pseudo_3821	pseudo_transcript_0	0.81119	-0.000369987	0.94621	-0.00748732	0.000179787
UQCRH	P1P2	0.662893	0.00614323	0.959308	-0.00994404	0.000179408
pseudo_6415	pseudo_transcript_0	0.50565	-0.0096466	0.886473	0.00342506	0.000179249
pseudo_2155	pseudo_transcript_0	0.925592	-0.000837299	0.86549	0.00285686	0.000179234
pseudo_7848	pseudo_transcript_0	0.804309	-0.0212013	0.916624	0.00473751	0.000179119
pseudo_10925	pseudo_transcript_0	0.772648	-0.00115542	0.903758	-0.00407084	0.000178904
PGBD1	P1P2	0.512533	-0.0067816	0.898312	0.00383959	0.00017882
OPRK1	P1P2	0.391653	-0.0104212	0.883671	0.00332873	0.000178785
LRRC32	P1P2	0.497112	-0.0107814	0.887	-0.00343307	0.000178781
TRMT6	P1P2	0.675518	0.00423441	0.860424	0.00273792	0.000178752
pseudo_6871	pseudo_transcript_0	0.919087	-7.96e-05	0.823717	-0.00212183	0.000178705
pseudo_1093	pseudo_transcript_0	0.516805	-0.0170818	0.845584	-0.00245287	0.000178675
ESRP1	P1P2	0.848871	0.00524681	0.325504	0.000366036	0.000178422
pseudo_704	pseudo_transcript_1	0.305605	0.0091326	0.6962	-0.00113451	0.00017842
HOXA11	P1P2	0.503563	-0.0146706	0.86175	-0.00276088	0.000178405
THSD7B	P1P2	0.357549	0.00775225	0.689039	-0.00110292	0.000178405
H2AFZ	P1P2	0.133466	-0.051809	0.966702	0.0121167	0.000178204
pseudo_10719	pseudo_transcript_0	0.211739	0.016301	0.924371	0.00521592	0.000178142
pseudo_7465	pseudo_transcript_0	0.583668	-0.00595757	0.937231	-0.00632659	0.000178116
TFCP2	P1P2	0.839834	0.000727332	0.947218	0.00755029	0.000177811
pseudo_11115	pseudo_transcript_0	0.7001	-0.00597733	0.940841	0.00671221	0.000177765
pseudo_4631	pseudo_transcript_0	0.316717	0.0117801	0.927764	0.00545669	0.000177682
pseudo_5593	pseudo_transcript_0	0.406068	-0.0124672	0.90802	-0.00423624	0.000177518
pseudo_4333	pseudo_transcript_0	0.981515	0.00846893	0.705637	-0.00117199	0.000177462
pseudo_2389	pseudo_transcript_0	0.329344	-0.0126813	0.645188	-0.000932176	0.000177406
pseudo_363	pseudo_transcript_0	0.150576	0.0159482	0.898225	0.00380441	0.000177342
SGMS2	P1P2	0.2812	0.0142317	0.926734	0.00536301	0.00017722
TMEM60	P1P2	0.144411	-0.0178353	0.92274	-0.00506934	0.000177025
ZSCAN32	P1P2	0.191709	0.0185339	0.812504	-0.00196308	0.000177019
pseudo_4596	pseudo_transcript_0	0.787023	0.00520665	0.909357	0.0042889	0.000176984
pseudo_3461	pseudo_transcript_0	0.854803	-0.00198	0.857415	-0.00264769	0.000176889
ARL5A	P1P2	0.584968	0.00696284	0.937231	0.00627184	0.000176575
ATP11B	P1P2	0.837191	-0.164007	0.942483	-0.00686033	0.000176491
SLC39A9	P1P2	0.462743	0.00737765	0.927483	-0.00539621	0.000176423
HIST1H3E	ENST00000360408.1	0.199878	0.0262069	0.949991	-0.0079132	0.00017631
pseudo_4245	pseudo_transcript_0	0.695408	-0.00844301	0.834335	-0.00223962	0.000176168
UCN2	P1P2	0.650972	-0.0105676	0.967374	0.0122285	0.000176157
ZNF727	P1P2	0.746992	-0.00192932	0.897001	0.00372986	0.000176076
pseudo_16530	pseudo_transcript_0	0.211976	0.0140759	0.891332	-0.00352325	0.000176024
pseudo_9635	pseudo_transcript_0	0.447032	-0.00876418	0.711066	-0.00118831	0.000175977
pseudo_7281	pseudo_transcript_0	0.223496	0.0211325	0.912032	-0.00439609	0.0001758
pseudo_7126	pseudo_transcript_0	0.724638	-0.00370386	0.853084	0.00254661	0.000175738
pseudo_9787	pseudo_transcript_0	0.514335	0.00663908	0.923631	0.00508551	0.000175457
pseudo_13051	pseudo_transcript_0	0.587593	0.00597331	0.965245	-0.0114146	0.000175357
pseudo_17100	pseudo_transcript_0	0.540908	-0.00952193	0.858768	-0.00265012	0.000175236
pseudo_13823	pseudo_transcript_0	0.722591	-0.0345937	0.836032	-0.00224844	0.000174878
HOXB13	P1P2	0.311029	-0.0118547	0.640052	0.000901154	0.00017463
pseudo_12466	pseudo_transcript_0	0.752567	-0.00239175	0.92672	-0.00527985	0.000174507
ICAM1	P1P2	0.323094	-0.0128348	0.852481	0.00251705	0.000174471
C10orf131	P1P2	0.431117	-0.00376499	0.923745	-0.00506252	0.000174394
pseudo_899	pseudo_transcript_0	0.840826	-0.00279515	0.972754	0.0145268	0.00017428
pseudo_6936	pseudo_transcript_0	0.154244	-0.0133503	0.899059	0.00376739	0.000174098
pseudo_5980	pseudo_transcript_0	0.210515	0.0288636	0.69923	0.00112002	0.000174028
WWP2	P1P2	0.0228704	-0.0278733	0.935809	-0.00603627	0.000173921
CCDC104	P1P2	0.0185608	0.0199672	0.970736	0.0134736	0.000173792
pseudo_2633	pseudo_transcript_0	0.678921	0.0082192	0.861418	-0.00268209	0.000173762
PTK7	P1P2	0.942026	-0.0155704	0.964685	0.0111213	0.000173652
CDCA8	P1P2	0.00310793	-0.109823	0.916567	0.00458961	0.000173651
MAGEA2B	P1P2	0.521567	-0.00370193	0.732271	0.00128258	0.000173569
ZNF317	P1P2	0.466787	-0.00446734	0.926734	0.00525213	0.000173556
C1QTNF1	P1P2	0.0160989	-0.0348226	0.752774	-0.00140683	0.000173511
RABEP1	P1P2	0.768544	-0.00113621	0.703066	-0.00113251	0.000173279
ASB16	P1P2	0.425938	-0.00542053	0.836969	0.00224171	0.000173264
ADI1	P1P2	0.857059	-0.00762139	0.956621	-0.00899029	0.000173155
HTR1E	P1P2	0.0533266	0.023309	0.962669	-0.0104772	0.000173115
MYOM2	P1P2	0.579718	-0.00451795	0.872349	0.00291848	0.000173094
pseudo_5115	pseudo_transcript_0	0.27207	-0.00892086	0.866775	0.00278728	0.000173072
BTF3L4	P1P2	0.047405	0.0222842	0.917747	-0.00464085	0.000172998
pseudo_1383	pseudo_transcript_0	0.0316879	-0.0272941	0.783374	-0.00163155	0.000172995
pseudo_18570	pseudo_transcript_0	0.742077	-0.004278	0.931606	-0.00562113	0.00017295
pseudo_18120	pseudo_transcript_0	0.445773	-0.00781708	0.988026	-0.0330078	0.000172687
pseudo_5853	pseudo_transcript_0	0.897757	-0.00211492	0.887993	-0.003347	0.000172674
pseudo_547	pseudo_transcript_0	0.467947	-0.00944889	0.966542	-0.0116836	0.000172673
ILVBL	P1P2	0.890369	-0.0040587	0.934468	-0.00586281	0.000172575
MAPK8IP2	P1P2	0.338439	-0.00826738	0.882339	0.00317417	0.000172561
pseudo_18108	pseudo_transcript_0	0.341174	0.00779112	0.940982	0.00652874	0.00017248
MCM4	P1P2	0.00828915	-0.142926	0.864633	0.00273032	0.000172469
SLC50A1	P1P2	0.350366	-0.0109222	0.773973	0.00154924	0.000172391
pseudo_10765	pseudo_transcript_0	0.8928	-0.000176922	0.900552	-0.00378511	0.000172189
pseudo_7922	pseudo_transcript_0	0.598692	0.00433436	0.909518	-0.0041746	0.000171947
SLCO1B1	P1P2	0.867436	-0.00588014	0.835997	-0.00220975	0.000171908
pseudo_11434	pseudo_transcript_0	0.55163	0.00917169	0.773973	0.00154414	0.000171823
TTC31	P1P2	0.0607671	0.0212932	0.926089	0.00514558	0.00017159
pseudo_4753	pseudo_transcript_0	0.138419	-0.0126397	0.731905	0.00126483	0.000171441
pseudo_1641	pseudo_transcript_0	0.76831	-0.022387	0.964268	-0.0108358	0.000171231
TRAPPC13	P1P2	0.0879969	0.0280512	0.94621	0.00712972	0.000171201
pseudo_1852	pseudo_transcript_0	0.0924425	-0.0233003	0.826778	0.00207186	0.000171159
MYCBP	P1P2	0.524006	-0.00217788	0.618494	-0.00081957	0.000171015
NOS3	P1P2	0.193982	-0.0213566	0.76047	0.00143776	0.000170975
HELT	P1P2	0.920515	-0.00698084	0.345978	-0.000370398	0.000170736
MITD1	P1P2	0.930592	-0.00494821	0.817586	0.00195172	0.00017071
ISLR2	P1P2	0.820712	0.0135106	0.834993	-0.00217729	0.000170519
pseudo_1915	pseudo_transcript_0	0.350304	0.0100695	0.821192	0.00198864	0.000170139
pseudo_7004	pseudo_transcript_0	0.914267	0.00805783	0.960714	-0.00976085	0.000169894
MRPL39	P1P2	0.0241147	-0.277573	0.874347	-0.00291267	0.000169856
PHTF1	P1P2	0.371865	-0.0143954	0.881008	-0.00308694	0.000169843
CASP3	P1P2	0.581973	0.00267101	0.954605	-0.00841748	0.000169833
POTEF	P1P2	0.658909	-0.00781259	0.909023	-0.0040985	0.000169781
ZNF689	P1P2	0.277572	-0.0132134	0.939834	-0.00629955	0.000169764
FAM126A	P1P2	0.582553	-0.00560607	0.791484	-0.00167095	0.000169698
pseudo_5051	pseudo_transcript_0	0.611573	0.00538086	0.873821	-0.00289593	0.000169636
pseudo_8242	pseudo_transcript_0	0.955853	0.00360401	0.554206	0.000661639	0.000169597
pseudo_710	pseudo_transcript_0	0.609907	-0.00615461	0.813236	-0.00188329	0.000169088
pseudo_2427	pseudo_transcript_1	0.135842	-0.0245703	0.536596	0.000625373	0.000169071
pseudo_6844	pseudo_transcript_0	0.042363	-0.016632	0.918723	0.00458197	0.000168688
pseudo_10324	pseudo_transcript_0	0.775366	-0.0107464	0.972723	0.0140424	0.000168659
pseudo_15726	pseudo_transcript_0	0.63429	-0.00371629	0.877929	-0.00298264	0.00016864
RXRB	P1P2	0.290687	0.0166529	0.934468	-0.00572841	0.000168619
pseudo_912	pseudo_transcript_0	0.779551	-0.00248972	0.801573	0.00175422	0.000168505
OSTM1	P1P2	0.0231694	-0.0197211	0.944735	-0.0068243	0.000168492
FAM20B	P1P2	0.511145	0.00614985	0.950575	-0.00765324	0.000168475
pseudo_11174	pseudo_transcript_0	0.231799	0.00273677	0.943777	-0.00670344	0.000168461
HSP90B1	P1P2	0.676754	-0.00082687	0.895666	0.0035201	0.00016845
MAGEA10	P1P2	0.933617	-0.0279665	0.886334	0.00321387	0.000168415
MAGEA10-MAGEA5	P1P2	0.933617	-0.0279665	0.886334	0.00321387	0.000168415
pseudo_11245	pseudo_transcript_0	0.912625	0.00116295	0.882766	-0.00310873	0.000168351
pseudo_16902	pseudo_transcript_0	0.815672	0.00306968	0.929732	0.00531826	0.000168282
pseudo_13803	pseudo_transcript_0	0.562199	-0.00452251	0.896816	-0.0035571	0.000168239
TSPAN3	P1P2	0.202684	-0.0110672	0.976789	-0.0164885	0.00016817
LY6G5B	P1P2	0.88636	-0.00386243	0.882339	-0.00309317	0.000168158
pseudo_13037	pseudo_transcript_0	0.770141	-0.00290815	0.874494	-0.00288703	0.000168149
THBS4	P1P2	0.22527	-0.0182345	0.963341	-0.0103563	0.000167979
CPXM1	P1P2	0.711095	0.00440794	0.953933	-0.00820094	0.000167971
pseudo_3926	pseudo_transcript_0	0.536876	0.0100007	0.811773	-0.00185441	0.000167946
PDAP1	P1P2	0.365196	-0.0239278	0.874477	-0.00288272	0.000167922
NAE1	P1P2	0.0166282	-0.182577	0.883403	-0.00311617	0.000167777
pseudo_12398	pseudo_transcript_0	0.69856	0.00812923	0.726768	0.00121009	0.000167724
pseudo_8171	pseudo_transcript_0	0.0448553	-0.0194609	0.864205	0.00264604	0.000167715
pseudo_5621	pseudo_transcript_0	0.399176	-0.013513	0.900672	0.00369139	0.000167713
pseudo_4000	pseudo_transcript_0	0.820081	0.00196018	0.83158	-0.00208855	0.000167284
pseudo_12631	pseudo_transcript_0	0.877492	0.00227455	0.935474	0.00577424	0.00016727
pseudo_14070	pseudo_transcript_0	0.648943	-0.0216654	0.900598	0.00367762	0.000167218
pseudo_1701	pseudo_transcript_0	0.688857	-0.00311231	0.932225	0.00548142	0.000167069
pseudo_500	pseudo_transcript_0	0.924545	-0.00559909	0.821848	-0.00195924	0.000166944
pseudo_8006	pseudo_transcript_0	0.802852	-0.0136071	0.883435	0.00309998	0.000166858
pseudo_3504	pseudo_transcript_0	0.292101	0.0148294	0.87707	-0.0029278	0.000166784
pseudo_18550	pseudo_transcript_0	0.463419	0.00563963	0.987496	0.0304976	0.000166656
TAS2R60	ENST00000332690.1	0.379383	0.00849112	0.947553	-0.00712019	0.000166587
pseudo_13726	pseudo_transcript_0	0.0685598	-0.0732734	0.891998	0.00335239	0.000166399
pseudo_7470	pseudo_transcript_0	0.996921	-0.000455478	0.616616	0.000791583	0.000166221
GJD4	ENST00000321660.1	0.716141	0.00584004	0.888333	-0.0032296	0.00016608
PDZK1IP1	P1P2	0.674282	-0.0382112	0.951918	0.00775673	0.000165997
pseudo_2959	pseudo_transcript_0	0.78908	-0.00801787	0.956257	-0.00854486	0.000165988
DNASE1	P1P2	0.68109	0.00904808	0.69526	0.0010484	0.000165492
pseudo_16820	pseudo_transcript_0	0.660707	-0.0297521	0.986075	0.0271572	0.000165383
F2RL3	P1P2	0.155662	0.0174686	0.882339	-0.00303852	0.000165187
pseudo_10281	pseudo_transcript_0	0.330634	0.0148969	0.881713	0.00301955	0.000165087
HECW2	P1P2	0.941198	-0.000506786	0.945861	0.00682803	0.000165051
C19orf12	P1P2	0.350522	-0.0158078	0.942519	-0.00641833	0.000165016
MIPOL1	P1P2	0.513868	0.00683504	0.878348	-0.00292691	0.000164883
pseudo_13200	pseudo_transcript_0	0.676984	0.00476672	0.913257	-0.00418239	0.000164815
CD226	P1P2	0.771777	0.00412692	0.813985	0.00184074	0.000164532
SERPINA10	P1P2	0.413514	-0.0401991	0.938493	0.00596316	0.000164399
pseudo_13655	pseudo_transcript_0	0.253796	-0.0187681	0.92274	0.00470196	0.000164195
pseudo_4462	pseudo_transcript_0	0.0928665	-0.0290423	0.956115	0.00842463	0.000164195
pseudo_5173	pseudo_transcript_0	0.472597	0.00868225	0.906528	0.00385193	0.000164165
pseudo_17698	pseudo_transcript_0	0.938793	0.0150424	0.964204	0.0103455	0.00016378
CRX	P1P2	0.964589	0.0047708	0.994281	-0.0657297	0.000163736
pseudo_6490	pseudo_transcript_0	0.224821	0.0122919	0.926734	-0.00495108	0.000163608
CSDC2	P1P2	0.429633	-0.0687591	0.974099	0.014352	0.000163571
pseudo_11417	pseudo_transcript_0	0.11614	-0.053853	0.813657	0.00182372	0.000163329
CENPA	P2	0.000542378	-0.528579	0.899059	0.00353189	0.000163216
SLC35F6	P1P2	0.86446	0.00154379	0.899059	0.00353189	0.000163216
ENTPD2	P1P2	0.712355	-0.00531349	0.894332	0.00336175	0.000163048
PIGB	P1P2	0.81119	0.00786941	0.916046	0.00427934	0.00016297
pseudo_11989	pseudo_transcript_0	0.705119	0.00442853	0.846203	0.00224639	0.000162921
ENPP1	P1P2	0.410863	-0.00597125	0.660696	0.000904996	0.000162898
pseudo_4282	pseudo_transcript_0	0.234459	-0.0123545	0.9081	-0.00388994	0.000162857
CA6	P1P2	0.265047	-0.0136372	0.909691	0.00396111	0.000162825
pseudo_13727	pseudo_transcript_0	0.991323	-0.000153065	0.912509	-0.00408775	0.00016254
SELK	P1P2	0.170975	-0.0191615	0.532586	-0.000593616	0.000162419
IMPA2	P1P2	0.05876	-0.0240254	0.884892	0.0030569	0.00016235
AXDND1	P1P2	0.30025	-0.00966547	0.40687	-0.000415151	0.000162135
C9orf163	P1P2	0.657074	-0.00644392	0.823488	-0.00192152	0.000162066
pseudo_1388	pseudo_transcript_0	0.927762	-0.00441341	0.89729	0.00344232	0.00016202
pseudo_3859	pseudo_transcript_0	0.431405	0.0139465	0.990338	-0.0383577	0.000161741
VASP	P1P2	0.0925767	-0.0257648	0.954605	0.00799534	0.000161316
pseudo_720	pseudo_transcript_0	0.76608	-0.00479313	0.931613	0.00522993	0.000160895
pseudo_6398	pseudo_transcript_0	0.961909	0.00326865	0.880798	-0.00291866	0.000160887
PAX2	P1P2	0.281898	-0.0170528	0.928435	-0.00498245	0.000160678
pseudo_9825	pseudo_transcript_0	0.666135	0.00374263	0.876212	0.00279949	0.000160665
HMGCLL1	P1P2	0.368703	-0.0141325	0.911029	0.0039683	0.000160589
SYN1	P1P2	0.277198	0.0144629	0.924414	-0.00469544	0.000160271
ARSE	P1P2	0.782472	-0.00177426	0.933127	-0.00532829	0.000160164
pseudo_17216	pseudo_transcript_0	0.121132	0.0159313	0.767868	-0.0013949	0.000160014
pseudo_11410	pseudo_transcript_0	0.468894	-0.00174458	0.972985	-0.0134531	0.000160006
pseudo_17301	pseudo_transcript_0	0.421529	-0.00883675	0.75694	0.00132143	0.000159812
CD19	P1P2	0.267411	0.0126707	0.860424	-0.00244706	0.000159762
pseudo_5572	pseudo_transcript_0	0.63396	-0.00833493	0.902045	-0.00356753	0.000159724
ZNF781	P1P2	0.997976	-0.00986712	0.936145	0.00557323	0.000159712
MCHR2	P1P2	0.480125	0.00978433	0.959644	-0.00892117	0.000159596
pseudo_10555	pseudo_transcript_0	0.705119	-0.000659379	0.81006	-0.00174444	0.000159586
THSD1	P1P2	0.257508	-0.0496179	0.975108	-0.0145682	0.000159486
AKR1C4	P1P2	0.731353	0.00559442	0.582711	-0.000679656	0.000159411
MEGF9	P1P2	0.789626	0.00142714	0.774318	0.0014348	0.000159379
TMCO4	P1P2	0.556441	-0.00463479	0.876685	0.00278617	0.000159247
pseudo_3952	pseudo_transcript_0	0.0116659	-0.0240564	0.467774	-0.000482221	0.000159116
KLHL31	P1P2	0.100458	-0.0347957	0.961325	-0.0092845	0.000159043
pseudo_15005	pseudo_transcript_0	0.6259	0.00795357	0.800921	0.00164959	0.000159037
ZNF883	P1P2	0.522324	-0.00544158	0.981497	0.0195894	0.000158886
pseudo_11651	pseudo_transcript_0	0.640374	0.00426582	0.879682	0.00285006	0.000158675
pseudo_13516	pseudo_transcript_0	0.235752	-0.0306424	0.980867	0.0189032	0.000158596
COBLL1	P1P2	0.360428	-0.00298722	0.95998	0.0089412	0.000158595
HHATL	P1P2	0.622011	0.0107648	0.877683	0.0027961	0.000158434
PPP1R10	P1P2	0.00386905	-0.0717636	0.903913	0.00361054	0.000158407
OR5F1	ENST00000278409.1	0.265773	-0.022603	0.856782	-0.00235688	0.000158217
pseudo_9305	pseudo_transcript_0	0.617828	-0.00934066	0.98557	0.0250527	0.000158148
pseudo_17241	pseudo_transcript_0	0.906765	0.000452138	0.874691	0.00271978	0.000158142
pseudo_4110	pseudo_transcript_0	0.609214	-0.00749218	0.885666	-0.00299463	0.000157908
SOX21	P1P2	0.0178958	0.0211231	0.944532	0.00637115	0.000157898
CD3D	P1P2	0.788324	0.00408097	0.962669	0.00955147	0.00015782
pseudo_5517	pseudo_transcript_0	0.414859	0.00289771	0.992611	-0.0488534	0.000157349
pseudo_16548	pseudo_transcript_0	0.140841	-0.0204085	0.88001	-0.00283224	0.000157224
LILRB4	P1	0.0964986	-0.0189566	0.906528	-0.0036885	0.0001572
pseudo_14398	pseudo_transcript_0	0.209049	0.0256107	0.926734	0.00475632	0.000157172
ZNF334	P1P2	0.336398	0.0112514	0.922988	0.00451555	0.000157159
ANKDD1A	P1P2	0.554456	-0.01155	0.96603	0.0104665	0.000157096
CD52	P1P2	0.738361	-0.00348112	0.874691	0.00270158	0.000157084
pseudo_1602	pseudo_transcript_0	0.185017	-0.0257892	0.871601	0.00262789	0.000156838
pseudo_11265	pseudo_transcript_0	0.872003	-0.0011586	0.874494	-0.00268719	0.00015651
pseudo_13392	pseudo_transcript_0	0.161278	0.0225579	0.92408	-0.00456331	0.000156479
CCDC85C	P1P2	0.457294	-0.0071578	0.883005	0.00289504	0.000156439
RAP1B	P1P2	0.855731	0.0018769	0.886667	-0.00299401	0.000156405
pseudo_17775	pseudo_transcript_0	0.667327	-0.00382855	0.868489	-0.00255412	0.000156403
pseudo_11186	pseudo_transcript_0	0.702739	-0.00624316	0.957955	0.00837945	0.000156319
pseudo_9290	pseudo_transcript_0	0.639189	0.012386	0.975747	-0.0146552	0.000156262
PGPEP1	P1P2	0.941574	-0.0589274	0.913688	-0.00398435	0.000156195
pseudo_1314	pseudo_transcript_0	0.493839	0.0112118	0.931981	-0.00510403	0.000156148
SAR1A	P1P2	0.712986	-0.0112126	0.826772	-0.00188765	0.000155947
DEFB125	P1P2	0.138912	-0.0168866	0.943525	-0.00617595	0.000155921
SIGLEC8	P1P2	0.428153	0.00986239	0.858437	-0.00235157	0.000155889
NFXL1	P1P2	0.236968	-0.0188414	0.797905	-0.00158863	0.000155763
C2orf68	P1P2	0.374788	0.00622397	0.939106	-0.00570777	0.000155738
pseudo_877	pseudo_transcript_0	0.0797889	0.035937	0.329616	0.000322446	0.000155416
pseudo_16506	pseudo_transcript_0	0.670468	-0.00736165	0.855428	-0.00229144	0.000155397
RHBDL1	P1P2	0.190236	0.0131504	0.716565	0.00107226	0.000155203
pseudo_17959	pseudo_transcript_0	0.696166	-0.00220665	0.750882	-0.00124675	0.000155131
pseudo_114	pseudo_transcript_0	0.953471	0.00661308	0.855127	0.00228117	0.00015505
pseudo_14958	pseudo_transcript_0	0.135226	0.0186054	0.819904	0.00179302	0.000154625
pseudo_16484	pseudo_transcript_0	0.495506	0.0045492	0.954269	-0.0076029	0.00015456
CREB3	P1P2	0.366455	0.0122323	0.589092	-0.000671529	0.000154329
RB1	P1P2	0.335673	-0.0464865	0.946612	0.00647293	0.000154237
OR6K3	ENST00000368145.1	0.279072	0.0117393	0.698379	0.000989045	0.000154201
pseudo_7730	pseudo_transcript_0	0.15043	-0.0173516	0.955696	-0.00782855	0.000154068
MAP7D2	P1P2	0.267593	0.0168092	0.973762	0.0133379	0.000154012
LDLRAD2	P1P2	0.331235	-0.0176974	0.95998	-0.00868195	0.000153997
pseudo_13468	pseudo_transcript_1	0.0743794	-0.0215731	0.890829	-0.00306695	0.000153978
ZNF747	P1P2	0.305408	-0.0147589	0.956621	-0.00798251	0.000153745
OR5M9	ENST00000279791.1	0.979761	0.00379609	0.936145	-0.00536067	0.000153621
C5orf24	P1P2	0.374279	0.00826858	0.968779	-0.011124	0.000153237
CREG1	P1P2	0.306607	-0.0378228	0.704631	0.00100672	0.00015306
SIGLEC1	P1P2	0.277209	0.0136508	0.664063	-0.00085965	0.000152838
pseudo_15381	pseudo_transcript_0	0.986492	0.000363871	0.859069	-0.00231399	0.000152659
PRPSAP1	P1P2	0.433347	-0.00621029	0.948225	0.00661153	0.000152652
pseudo_9319	pseudo_transcript_0	0.844579	-0.00315145	0.929815	-0.00482996	0.000152643
pseudo_13377	pseudo_transcript_0	0.77917	-0.00181497	0.833052	-0.00192212	0.000152478
pseudo_17519	pseudo_transcript_0	0.79421	-0.00747648	0.626517	-0.000750589	0.00015242
SLC1A4	P1P2	0.692286	0.00816827	0.88001	0.00274482	0.000152371
pseudo_13240	pseudo_transcript_0	0.326919	0.0107304	0.881366	-0.0027743	0.000152153
pseudo_5210	pseudo_transcript_0	0.306335	0.0239058	0.823083	-0.00179863	0.000152085
TAB3	P1P2	0.625001	-0.0350434	0.828639	0.00186167	0.000151977
pseudo_16698	pseudo_transcript_0	0.570717	0.00832327	0.989907	0.0344856	0.000151929
pseudo_12595	pseudo_transcript_0	0.33631	-0.0157995	0.904345	0.00347696	0.000151824
pseudo_8934	pseudo_transcript_0	0.955155	0.00998776	0.808426	0.00164331	0.000151776
ZSCAN30	P1P2	0.394464	-0.0112033	0.777872	0.00139105	0.000151752
pseudo_7856	pseudo_transcript_0	0.328557	0.00348411	0.920731	0.00422104	0.000151397
ZNF433	P1P2	0.153945	-0.0165367	0.813657	-0.00169045	0.000151395
NIPSNAP3B	P1P2	0.1314	0.0159116	0.519379	0.000531952	0.000151349
NPM1	P1P2	0.314678	-0.041945	0.852235	0.00217544	0.000151064
pseudo_14940	pseudo_transcript_0	0.839431	-0.0018843	0.888247	-0.00293108	0.000150852
GARS	P1P2	0.676754	0.0145901	0.971745	-0.0121157	0.000150812
OR52E4	ENST00000316987.2	0.264685	0.0117213	0.808426	0.00163206	0.000150736
IGLL1	P1P2	0.128718	-0.0231502	0.834335	0.00191502	0.000150635
B3GNT2	P1P2	0.326835	-0.0139226	0.585318	0.000646667	0.00015042
pseudo_7790	pseudo_transcript_0	0.914267	-0.0307929	0.88222	0.00276044	0.000150232
SF3B14	P1P2	0.112169	-0.0221502	0.832689	-0.00188756	0.000150093
pseudo_6709	pseudo_transcript_0	0.059715	0.0244109	0.69969	-0.000966965	0.000149971
RRH	P1P2	0.42914	0.0119022	0.955277	0.00754731	0.00014997
pseudo_16152	pseudo_transcript_0	0.179459	-0.0152256	0.56349	0.000601967	0.000149958
NDUFV3	P1P2	0.260005	-0.0100145	0.887666	-0.00289111	0.000149616
JPH2	P1P2	0.84645	0.00506367	0.94319	-0.0058794	0.000149342
pseudo_4397	pseudo_transcript_0	0.76048	0.0100063	0.925419	-0.00443245	0.000149203
pseudo_8074	pseudo_transcript_0	0.336062	-0.00296118	0.803377	-0.00156915	0.000149196
TMEM194B	P1P2	0.603314	-0.0012246	0.969728	0.0111719	0.000149147
pseudo_3103	pseudo_transcript_0	0.0582444	0.0235501	0.609861	0.000693745	0.000148995
pseudo_4368	pseudo_transcript_0	0.568823	-0.0057634	0.884148	-0.00278525	0.000148941
pseudo_17313	pseudo_transcript_0	0.786409	-0.00429301	0.891199	0.00297483	0.000148817
pseudo_9159	pseudo_transcript_0	0.18995	0.0179073	0.947218	-0.0063188	0.000148809
pseudo_2152	pseudo_transcript_0	0.122048	0.0379732	0.941512	0.00567956	0.000148658
pseudo_1595	pseudo_transcript_0	0.188193	0.0161164	0.850017	0.00210324	0.000148431
CTLA4	P1P2	0.195729	-0.0203938	0.859762	0.00226174	0.00014842
C20orf197	P1P2	0.99494	0.0061095	0.951582	0.00688269	0.000148347
NR2F2	P1P2	0.476452	-0.0219737	0.786939	-0.00142469	0.000148251
PPL	P1P2	0.206304	0.0119368	0.887	-0.00284526	0.00014817
FAM184A	P1P2	0.413069	-0.0161527	0.513074	0.000511036	0.000148108
pseudo_18786	pseudo_transcript_0	0.580296	0.0105472	0.853755	0.00215656	0.000148084
CLEC4M	P1P2	0.436942	0.0119215	0.951869	0.0068991	0.000147799
OR2T10	ENST00000330500.2	0.781823	0.00729218	0.797989	-0.00150804	0.000147792
BMP6	P1P2	0.408222	0.00917034	0.847193	-0.00205183	0.000147767
pseudo_7364	pseudo_transcript_0	0.942927	0.000706113	0.891199	-0.00295377	0.000147763
pseudo_2893	pseudo_transcript_0	0.298165	-0.00937187	0.883052	0.00273407	0.000147677
KCP	P1	0.363769	-0.00736913	0.442576	-0.000416929	0.000147598
pseudo_11061	pseudo_transcript_0	0.942754	-0.00191959	0.706631	0.000978254	0.000147528
pseudo_18651	pseudo_transcript_0	0.609156	-0.0155192	0.945203	-0.00602042	0.000147348
pseudo_6985	pseudo_transcript_0	0.490671	-0.00747263	0.853938	-0.00214736	0.000147252
PCDHA10	P1P2	0.584294	-0.00819096	0.912032	-0.00368084	0.000147197
pseudo_15935	pseudo_transcript_0	0.733899	0.00611253	0.804182	0.00155102	0.000146798
pseudo_4052	pseudo_transcript_0	0.74458	-0.00076533	0.95262	-0.00696351	0.000146793
PABPC3	P1P2	0.40422	-0.0106218	0.86186	-0.0022731	0.000146759
PDE4DIP	ENST00000313431.9	0.380071	-0.00150434	0.808426	0.00158854	0.000146717
pseudo_14086	pseudo_transcript_0	0.475387	-0.0200407	0.673013	0.000851936	0.000146513
C11orf30	P1P2	0.0087063	-0.0299043	0.901672	0.00325924	0.000146508
pseudo_4294	pseudo_transcript_0	0.820208	0.00608526	0.988333	0.0287314	0.000146438
FAM9C	P1P2	0.359541	0.00886522	0.748823	0.00116566	0.000146431
pseudo_5753	pseudo_transcript_0	0.156538	-0.0267014	0.92565	-0.00436368	0.000146415
pseudo_6711	pseudo_transcript_0	0.496844	-0.0056769	0.71688	0.0010122	0.000146316
pseudo_17922	pseudo_transcript_0	0.67086	0.00592233	0.902339	0.00327769	0.000146284
pseudo_2476	pseudo_transcript_0	0.303071	0.010299	0.922239	0.00415816	0.000146186
pseudo_10243	pseudo_transcript_0	0.736136	-0.000986547	0.876212	-0.00254541	0.000146083
LRRC18	P1P2	0.444851	-0.0100899	0.967038	-0.0100277	0.000145967
pseudo_14782	pseudo_transcript_0	0.610507	-0.00586265	0.838689	0.00190737	0.000145721
pseudo_10431	pseudo_transcript_0	0.657863	0.00867543	0.99119	0.0378731	0.000145544
SLC25A41	P1P2	0.193692	-0.0110905	0.760149	0.00122161	0.000145495
ZSWIM3	P1P2	0.451175	-0.0106601	0.898335	0.00312391	0.000145454
pseudo_6888	pseudo_transcript_0	0.318633	-0.0079947	0.884805	-0.00273582	0.000145415
pseudo_1949	pseudo_transcript_0	0.384044	0.0086233	0.889617	-0.00284955	0.000144749
pseudo_4228	pseudo_transcript_0	0.313053	0.0201992	0.960316	-0.0082242	0.000144628
pseudo_4145	pseudo_transcript_0	0.314149	-0.0104902	0.801324	0.00150324	0.000144599
RABIF	P1P2	0.34791	-0.0266607	0.909023	-0.00349019	0.000144582
pseudo_10134	pseudo_transcript_0	0.30384	-0.00641315	0.901355	-0.00320362	0.000144497
pseudo_4611	pseudo_transcript_0	0.841098	0.0066414	0.755266	0.00118527	0.000144485
pseudo_11158	pseudo_transcript_0	0.437702	-0.00620911	0.927958	0.00444933	0.000144477
pseudo_4188	pseudo_transcript_0	0.719617	0.0091816	0.631331	-0.000722726	0.000144359
LCN15	P1P2	0.093979	-0.0188364	0.885002	0.00271932	0.000144275
ZNF280D	P1P2	0.542621	-0.000752612	0.986879	-0.0251503	0.00014426
pseudo_17257	pseudo_transcript_0	0.290603	-0.00890687	0.87192	-0.00242325	0.00014424
NOX3	P1P2	0.803331	-0.0119853	0.770768	-0.00127551	0.00014423
pseudo_13184	pseudo_transcript_0	0.610407	0.0117981	0.976789	-0.0141361	0.000144178
pseudo_17207	pseudo_transcript_0	0.950164	-0.00157013	0.506972	-0.000487886	0.000143934
pseudo_4036	pseudo_transcript_0	0.105687	0.0137204	0.93301	-0.00477803	0.000143884
pseudo_6656	pseudo_transcript_0	0.0858859	0.0264763	0.981579	-0.0177971	0.000143706
pseudo_14465	pseudo_transcript_0	0.637931	0.00311167	0.732691	-0.00105938	0.0001431
pseudo_6986	pseudo_transcript_0	0.476507	0.0112391	0.786753	0.00137337	0.000143052
CLNK	P1P2	0.730669	-0.00411764	0.941733	0.00548551	0.00014302
PPP2R5E	P1P2	0.77016	0.00343415	0.945203	-0.00584359	0.00014302
SPATA32	P1P2	0.861708	-0.0100048	0.8294	-0.00176024	0.000142994
IFT27	P1P2	0.374133	-0.0107837	0.845873	-0.00196687	0.000142982
pseudo_10846	pseudo_transcript_0	0.326111	-0.00993262	0.927093	-0.00434797	0.000142948
pseudo_16350	pseudo_transcript_0	0.713932	0.00762882	0.936816	-0.00503927	0.000142843
RAB3GAP2	P1P2	0.859715	0.00522343	0.797989	-0.00145722	0.000142812
pseudo_9969	pseudo_transcript_0	0.349391	-0.0117795	0.900925	0.0031492	0.000142694
pseudo_961	pseudo_transcript_0	0.540101	0.00887745	0.902675	-0.00320542	0.00014254
pseudo_18659	pseudo_transcript_0	0.986844	-0.0174198	0.810714	0.00156356	0.000142491
pseudo_13732	pseudo_transcript_0	0.863057	0.00818619	0.839893	0.00187784	0.000142296
pseudo_4724	pseudo_transcript_0	0.0602456	-0.0345979	0.945539	0.00584181	0.000142076
pseudo_4318	pseudo_transcript_0	0.748273	-0.00384375	0.5561	0.000557337	0.000142036
pseudo_926	pseudo_transcript_0	0.342939	0.00954019	0.982507	0.0185185	0.000141936
TMEM135	P1P2	0.526487	-0.0064413	0.967374	0.00985008	0.000141894
ASNS	P1P2	0.275891	0.0118793	0.953933	-0.00692683	0.000141875
pseudo_16758	pseudo_transcript_0	0.293398	0.00800197	0.953598	-0.00686997	0.000141761
pseudo_18345	pseudo_transcript_0	0.806176	-0.0388051	0.975564	-0.0131638	0.000141438
pseudo_12312	pseudo_transcript_0	0.98553	-0.0123883	0.960408	-0.00804252	0.000141101
IPO9	P1P2	0.0181014	-0.0317679	0.850828	-0.00201106	0.000141092
ZNF837	P1P2	0.72405	-0.0103007	0.959308	-0.00781362	0.000140971
pseudo_8294	pseudo_transcript_0	0.97865	-0.00868637	0.918874	0.00383532	0.000140925
UBL4B	P1P2	0.734536	-0.00158326	0.744465	-0.00109941	0.000140895
KCNH5	P1P2	0.982122	0.000230147	0.962669	-0.0085195	0.000140768
GCC2	P1P2	0.67985	0.00413244	0.941512	0.00537542	0.000140697
TLR5	P1P2	0.283793	0.00875596	0.945875	0.00582084	0.000140668
pseudo_18027	pseudo_transcript_0	0.796591	0.0079363	0.929166	0.00440005	0.00014039
REN	P1P2	0.386299	-0.00998159	0.87303	0.00237882	0.000140281
THBS2	P1P2	0.313458	-0.0130011	0.974099	0.0122992	0.000140174
RAB9A	P1P2	0.531191	-0.00652941	0.947553	-0.00599086	0.000140164
CHURC1	P1P2	0.725001	0.00372666	0.76047	-0.00117862	0.000140159
CHURC1-FNTB	P1P2	0.725001	0.00372666	0.76047	-0.00117862	0.000140159
FNTB	P1P2	0.725001	0.00372666	0.76047	-0.00117862	0.000140159
pseudo_2549	pseudo_transcript_0	0.809436	-0.00499088	0.917747	-0.00375944	0.000140141
ENPP4	P1P2	0.81283	-0.00562345	0.935139	0.00481183	0.000140139
pseudo_6120	pseudo_transcript_0	0.931219	0.00119336	0.888035	0.00271448	0.000139985
IMPG1	P1P2	0.911122	-0.00184061	0.881008	0.00254402	0.000139972
MSC	P1P2	0.0670481	0.0205737	0.917747	-0.00375411	0.000139942
pseudo_4963	pseudo_transcript_0	0.363992	-0.0105846	0.853473	-0.00203264	0.000139866
ITGBL1	P1P2	0.0514763	0.0322361	0.919057	0.00381465	0.000139835
ADAM32	P1P2	0.498989	-0.0126192	0.933798	0.00469817	0.000139758
pseudo_9048	pseudo_transcript_0	0.263846	-0.0152386	0.946237	0.00581973	0.000139675
pseudo_2216	pseudo_transcript_0	0.461862	0.0335385	0.996545	0.0928931	0.000139622
pseudo_6409	pseudo_transcript_0	0.960208	0.000235244	0.956957	-0.00730694	0.000139619
PLEKHF1	P1P2	0.601253	0.00925023	0.964013	-0.00877162	0.000139618
CCDC9	P1P2	0.645196	0.0051863	0.960653	-0.00800354	0.000139531
LRRC16B	P1P2	0.464492	-0.00683599	0.731739	0.00102822	0.000139472
RESP18	P1P2	0.480125	0.0155171	0.590838	0.000609685	0.000139332
SRP14	P1P2	0.631001	-0.0126093	0.818242	0.00159769	0.000139189
pseudo_2459	pseudo_transcript_0	0.746464	0.000273154	0.90852	-0.00333661	0.000139021
DIXDC1	ENST00000440460.2	0.649754	-0.0174714	0.951582	-0.00643768	0.000138755
pseudo_6672	pseudo_transcript_0	0.745176	0.000614223	0.886426	-0.00264849	0.000138668
CCBL2	P1P2	0.935298	0.00165553	0.972754	0.0115544	0.00013862
pseudo_11998	pseudo_transcript_0	0.365327	0.0102547	0.884347	0.00259231	0.000138371
pseudo_16240	pseudo_transcript_0	0.970956	0.00424759	0.864826	0.00218928	0.000138081
CAPNS1	P1P2	0.290494	0.0192236	0.892999	-0.00280515	0.000137871
pseudo_10946	pseudo_transcript_0	0.42373	-0.0124405	0.961997	0.00819359	0.000137869
ATP8B1	P1P2	0.594756	0.00513869	0.914005	0.00352831	0.000137785
pseudo_3684	pseudo_transcript_0	0.60037	-0.0075935	0.796036	0.00138834	0.000137539
SERPINB5	P1P2	0.178224	0.0203258	0.937151	0.00485796	0.000136948
pseudo_11284	pseudo_transcript_0	0.806603	0.00225669	0.920396	-0.00380114	0.000136936
FAM63B	P1P2	0.151759	-0.0182202	0.942183	0.0052929	0.000136899
GPKOW	P1P2	0.0136685	-0.135863	0.784826	0.00130097	0.000136896
pseudo_2591	pseudo_transcript_0	0.928667	-0.00707587	0.939571	-0.00505589	0.000136866
pseudo_13447	pseudo_transcript_0	0.430869	0.00766077	0.844882	-0.00186959	0.000136861
PNPLA1	P1P2	0.133576	0.0659272	0.901006	-0.00302279	0.000136849
INSM1	P1P2	0.176323	0.016338	0.925754	0.00407954	0.000136682
pseudo_14525	pseudo_transcript_0	0.119712	-0.0187684	0.916713	-0.00361425	0.000136498
TRPS1	P1P2	0.309014	-0.0179158	0.781107	0.00127219	0.000136493
pseudo_1393	pseudo_transcript_0	0.153039	0.0161261	0.964088	-0.00859259	0.000136478
PRELID1	P1P2	0.809879	-0.00115378	0.705884	0.000902169	0.000136468
NUDT3	P1P2	0.850353	-0.00899728	0.800091	-0.0014081	0.00013639
SDHB	P1P2	0.0321923	-0.130555	0.98957	0.0299045	0.000136164
TMEM132D	P1P2	0.503293	0.0118916	0.890332	0.00269907	0.000136163
pseudo_11361	pseudo_transcript_0	0.494169	0.0132558	0.916715	-0.00360522	0.000136154
pseudo_10952	pseudo_transcript_0	0.536056	0.0101436	0.935752	-0.0047189	0.000136089
pseudo_15281	pseudo_transcript_0	0.936007	0.00168954	0.891199	-0.00271648	0.000135893
pseudo_2775	pseudo_transcript_0	0.678488	-0.00327242	0.889968	-0.00267589	0.000135468
IFLTD1	ENST00000282881.6,ENST00000458174.2,ENST00000539744.1	0.789951	-0.0103521	0.826115	0.00163039	0.000135257
ABI3BP	P1P2	0.12587	0.0179396	0.753415	0.00109926	0.000135171
OR2C3	ENST00000366487.3	0.725319	-0.000857144	0.888333	0.00262806	0.000135146
pseudo_15137	pseudo_transcript_0	0.753406	-0.0138124	0.925419	0.00401027	0.000134991
pseudo_6484	pseudo_transcript_0	0.070397	-0.031786	0.976668	-0.01316	0.00013493
TMC5	P1P2	0.390252	0.0100429	0.977798	-0.0138301	0.000134856
pseudo_7067	pseudo_transcript_0	0.142038	0.0163988	0.940659	0.00507486	0.000134827
pseudo_2413	pseudo_transcript_0	0.298653	-0.0158872	0.96502	0.0086953	0.000134463
GIMAP6	P1P2	0.482565	-0.00640934	0.969531	-0.0100057	0.000134461
MAK	P1P2	0.165492	-0.0546908	0.863738	0.00211222	0.000134375
pseudo_2563	pseudo_transcript_0	0.837848	-0.00964534	0.759637	-0.00112458	0.000134268
pseudo_17848	pseudo_transcript_0	0.641559	-0.00617158	0.835651	0.00172099	0.000134194
pseudo_17944	pseudo_transcript_0	0.631221	0.0429229	0.829665	0.0016544	0.000134168
FBXL21	P1P2	0.529251	-0.00906981	0.891332	0.00268313	0.000134051
MEI1	ENST00000401548.3	0.223335	-0.013515	0.874691	0.00230316	0.000133918
ATP8B3	P1P2	0.280954	0.00741017	0.811041	0.00147182	0.000133873
JAGN1	P1P2	0.141412	-0.0212771	0.983516	-0.0185414	0.000133845
pseudo_16038	pseudo_transcript_0	0.440577	-0.00403256	0.899059	-0.00289558	0.000133811
PHACTR3	P1P2	0.645618	-0.0104759	0.982318	0.0172659	0.000133778
LPAR3	P1P2	0.86969	0.00300758	0.846203	-0.00184412	0.000133746
pseudo_2146	pseudo_transcript_0	0.0954357	0.0174872	0.950924	0.00611156	0.000133564
pseudo_10435	pseudo_transcript_0	0.644442	0.00406141	0.879647	-0.00239661	0.00013347
pseudo_13849	pseudo_transcript_0	0.703863	-0.00066954	0.980488	-0.015592	0.000133429
pseudo_6234	pseudo_transcript_0	0.525095	0.00150177	0.960134	0.00754487	0.000133305
ADH5	P1P2	0.254148	-0.0140829	0.951247	-0.00613692	0.000133213
pseudo_310	pseudo_transcript_0	0.289151	0.0110962	0.841096	-0.00177124	0.000133117
pseudo_3998	pseudo_transcript_0	0.406307	0.00703857	0.921401	-0.00374229	0.000133044
ARHGAP6	P1P2	0.320822	-0.030314	0.913035	0.00336359	0.000132904
pseudo_18551	pseudo_transcript_0	0.852967	-0.00161668	0.894365	-0.00273978	0.000132839
C10orf129	P1P2	0.383501	0.00994959	0.7524	0.00107431	0.000132733
pseudo_1777	pseudo_transcript_0	0.908776	0.00194303	0.963341	-0.00817743	0.000132638
pseudo_3417	pseudo_transcript_0	0.596552	-0.0146386	0.985534	0.0209462	0.000132556
pseudo_1243	pseudo_transcript_0	0.182983	0.0237132	0.984055	0.018973	0.000132441
TRPC6	P1P2	0.223379	-0.0102454	0.96051	-0.00756631	0.000132398
KLHL8	P1P2	0.568708	-0.00727819	0.808753	0.00143449	0.000132237
pseudo_8389	pseudo_transcript_0	0.19911	-0.0157997	0.834005	-0.00167741	0.000132232
pseudo_12759	pseudo_transcript_0	0.138574	-0.0204157	0.983852	-0.01869	0.000132143
pseudo_4667	pseudo_transcript_0	0.179577	0.0101506	0.958568	-0.007185	0.00013204
BOD1L2	P1P2	0.143483	0.0130437	0.903009	0.00297435	0.000131787
TRAPPC3	P1P2	0.504103	-0.0119445	0.946882	0.0055595	0.000131783
BSDC1	P1P2	0.472273	-0.00469979	0.726353	0.000949063	0.00013178
MED26	P1P2	0.852578	-0.0032942	0.945486	0.00540694	0.000131632
pseudo_18081	pseudo_transcript_0	0.876422	-0.00576049	0.982193	-0.0168625	0.000131581
PROX1	P1P2	0.357991	-0.0115739	0.953262	-0.0063263	0.00013151
pseudo_9435	pseudo_transcript_0	0.83815	-0.00252281	0.951357	-0.0060691	0.000131434
HSPA6	P1P2	0.594208	-0.00284293	0.984861	-0.0198352	0.000131408
pseudo_4483	pseudo_transcript_0	0.713317	0.00299769	0.824965	-0.00157088	0.00013127
pseudo_17359	pseudo_transcript_0	0.3817	0.0125978	0.934979	0.00448981	0.000131094
FCGBP	P1P2	0.682641	0.0172117	0.796036	0.00132284	0.00013105
NRIP3	P1P2	0.352709	-0.0111444	0.972754	-0.0109116	0.000130908
pseudo_18256	pseudo_transcript_0	0.325114	-0.00531241	0.941733	0.00500949	0.000130609
pseudo_12738	pseudo_transcript_0	0.591443	-0.010111	0.993552	0.0464819	0.000130583
pseudo_12596	pseudo_transcript_0	0.81631	0.0205107	0.554464	-0.000508482	0.000130236
pseudo_1485	pseudo_transcript_0	0.708262	0.00462111	0.92207	-0.00369596	0.000130231
pseudo_17051	pseudo_transcript_0	0.763618	-0.0102821	0.92149	0.00365846	0.000129909
TRIM61	P1P2	0.0258084	-0.0229342	0.93648	-0.00455524	0.000129831
pseudo_13865	pseudo_transcript_0	0.97151	-0.00652462	0.931878	0.00423456	0.000129752
pseudo_5460	pseudo_transcript_0	0.295368	-0.0120447	0.820562	-0.00150869	0.000129579
RGL3	P1P2	0.298674	-0.0103615	0.812676	0.0014371	0.000129458
pseudo_2041	pseudo_transcript_0	0.910142	0.0058592	0.96023	-0.00733802	0.00012933
pseudo_10668	pseudo_transcript_0	0.19793	0.0149426	0.736503	0.000973562	0.000129314
NCAM1	P1P2	0.771202	-0.00612613	0.982318	-0.0166619	0.000129098
ZBTB8B	P1P2	0.366951	0.00831914	0.891598	-0.00259053	0.000129088
COL13A1	P1P2	0.507889	-0.00586915	0.934133	-0.00435916	0.000128993
pseudo_14414	pseudo_transcript_0	0.368872	-0.0204695	0.937259	-0.00458285	0.000128963
pseudo_16800	pseudo_transcript_0	0.114982	-0.0198628	0.878788	0.00229662	0.000128876
pseudo_9163	pseudo_transcript_0	0.965585	0.000826559	0.881366	0.00234431	0.000128571
pseudo_17430	pseudo_transcript_0	0.350347	0.00777611	0.899446	-0.00279236	0.000128519
pseudo_16718	pseudo_transcript_0	0.339744	0.0117438	0.897721	-0.00273746	0.000128273
pseudo_14462	pseudo_transcript_0	0.969516	0.0106422	0.954554	-0.00634532	0.000128171
pseudo_12348	pseudo_transcript_1	0.406307	-0.00999716	0.851495	0.00183281	0.000127963
pseudo_1551	pseudo_transcript_0	0.937652	0.0037928	0.92877	-0.00398645	0.000127933
EEF1G	P1P2	0.000492423	-0.245109	0.957866	-0.00684162	0.000127907
CPQ	P1P2	0.64641	-0.00181846	0.813003	0.00142257	0.0001279
pseudo_12125	pseudo_transcript_0	0.732448	-0.00643307	0.92149	0.0036004	0.000127848
NFATC3	P1P2	0.483022	0.00893678	0.921066	0.00357886	0.000127798
pseudo_5102	pseudo_transcript_0	0.42807	0.00902812	0.909518	0.00310211	0.000127772
C17orf64	P2	0.877351	-0.00692997	0.920731	-0.00356098	0.000127722
pseudo_10813	pseudo_transcript_0	0.319283	-0.00896477	0.98557	-0.0202291	0.000127698
CRIPAK	P1P2	0.601841	-0.00913995	0.961325	0.00743658	0.000127388
pseudo_16012	pseudo_transcript_0	0.2476	-0.0108595	0.896859	0.00268985	0.000127164
pseudo_1337	pseudo_transcript_0	0.421284	-0.00874575	0.848184	0.00177811	0.000127152
pseudo_753	pseudo_transcript_0	0.624633	-0.0068183	0.984939	-0.0192734	0.000127026
pseudo_16769	pseudo_transcript_0	0.843713	-0.0166434	0.829942	0.00156857	0.000126979
ASAP1	P1P2	0.744751	0.00135022	0.961325	-0.00739362	0.000126652
pseudo_5503	pseudo_transcript_0	0.590111	-0.0166263	0.807547	-0.00136363	0.000126589
SSPO	P1P2	0.197895	-0.0121917	0.92149	0.00356445	0.000126571
CHIT1	P1P2	0.876685	0.00549201	0.968047	0.00896627	0.000126457
HSFY1	ENST00000307393.2	0.740915	0.00261933	0.972754	-0.0105395	0.000126444
HSFY2	ENST00000304790.3	0.740915	0.00261933	0.972754	-0.0105395	0.000126444
pseudo_10206	pseudo_transcript_0	0.193844	0.0142695	0.879647	-0.00226941	0.000126387
AGPAT3	P1P2	0.860379	-0.0137328	0.947889	0.00542532	0.000126098
pseudo_6260	pseudo_transcript_0	0.24925	0.013945	0.969055	0.00923616	0.000126087
SYNE3	ENST00000334258.5,ENST00000557275.1	0.857059	-0.00414842	0.882339	0.00231832	0.000126034
pseudo_7715	pseudo_transcript_0	0.425152	0.0177631	0.916036	-0.00330901	0.000126032
LYSMD2	P1P2	0.783447	-0.0028492	0.852481	0.00181775	0.000125998
IDH1	P1P2	0.104728	0.0141351	0.680578	0.000753064	0.000125854
pseudo_2646	pseudo_transcript_0	0.280531	-0.0150606	0.82574	0.00151323	0.000125835
RAB20	P1P2	0.149915	-0.0153843	0.513986	0.000435061	0.000125754
TAF12	P1P2	0.000957031	-0.210934	0.897532	0.0026767	0.000125672
pseudo_2813	pseudo_transcript_0	0.0135129	0.0272638	0.980658	0.0148084	0.00012561
PGBD5	P1P2	0.6304	-0.013502	0.946882	0.00529665	0.000125553
C11orf16	P1P2	0.745391	0.0017268	0.926759	-0.00379877	0.000125485
pseudo_8353	pseudo_transcript_0	0.138961	-0.041134	0.869856	0.00207067	0.000125385
pseudo_10012	pseudo_transcript_0	0.555902	0.0102187	0.845527	-0.0017205	0.000125378
pseudo_10529	pseudo_transcript_0	0.612779	0.0074089	0.939499	-0.0046252	0.00012536
RECK	P1P2	0.336948	0.00995719	0.960989	-0.00725304	0.000125346
pseudo_9575	pseudo_transcript_0	0.338303	-0.00922229	0.929732	-0.00395935	0.000125283
pseudo_3128	pseudo_transcript_0	0.343479	0.00675642	0.972679	-0.0104116	0.000125258
pseudo_14898	pseudo_transcript_0	0.0049259	0.0390229	0.885561	0.00236882	0.000125029
C1orf123	P1P2	0.860047	0.000729494	0.922405	0.003564	0.000125019
ZNF611	P1P2	0.581393	-0.00873027	0.859099	0.00189441	0.000124949
MAP3K14	P1P2	0.0665029	-0.0366832	0.854796	-0.00182884	0.000124613
pseudo_3891	pseudo_transcript_0	0.648846	0.00388059	0.972155	-0.0101458	0.000124432
YIF1B	P1P2	0.534523	0.0107575	0.907686	0.0029577	0.000124414
PMP2	P1P2	0.0158236	0.034864	0.891598	-0.00249615	0.000124385
pseudo_7494	pseudo_transcript_0	0.790603	-0.00563746	0.520473	-0.000437942	0.000124201
pseudo_5878	pseudo_transcript_0	0.839989	0.000173421	0.876707	-0.00217246	0.000124146
FAM83E	ENST00000263266.3	0.63401	-0.00563381	0.927094	-0.00377534	0.000124118
SLCO2A1	P1P2	0.835539	0.00544901	0.905013	-0.00286308	0.0001241
pseudo_11285	pseudo_transcript_0	0.085862	-0.0159109	0.886526	-0.00237145	0.000124047
ZNF394	P1P2	0.0310557	0.0324398	0.91036	-0.00303937	0.000123966
pseudo_7680	pseudo_transcript_0	0.832234	0.00833798	0.914753	-0.00320177	0.000123896
OR1C1	ENST00000408896.2	0.604199	0.00723768	0.923745	0.00359535	0.000123853
TRPM8	P1P2	0.957513	-0.0271668	0.967374	0.00859499	0.000123814
pseudo_17825	pseudo_transcript_0	0.588659	0.00566567	0.442325	-0.000349404	0.000123779
GGA3	P1P2	0.848437	0.0115529	0.889999	0.00244467	0.000123726
pseudo_8196	pseudo_transcript_0	0.161151	-0.0150759	0.87735	-0.00217719	0.000123723
pseudo_5530	pseudo_transcript_0	0.25306	-0.0188678	0.913889	0.00316288	0.000123689
pseudo_4922	pseudo_transcript_0	0.364439	-0.028428	0.868714	0.00202337	0.000123675
IFNL2	ENST00000331982.5	0.898394	-0.0073041	0.939163	-0.00453512	0.000123622
SIRPD	P1P2	0.801749	0.00495164	0.896073	-0.00259143	0.000123498
LACTB2	P1P2	0.360428	-0.00901654	0.742233	-0.000951967	0.000123242
EDA2R	P1P2	0.887362	0.00385606	0.96603	0.00819923	0.000123066
SPP2	P1P2	0.744112	0.00254425	0.903009	-0.00277404	0.000122912
pseudo_9918	pseudo_transcript_0	0.186684	-0.0736165	0.93573	0.00425994	0.000122896
LBP	P1P2	0.745391	0.00023848	0.985534	0.0193985	0.000122762
pseudo_1112	pseudo_transcript_0	0.114872	-0.0464242	0.789715	0.00119582	0.000122607
TRMT1L	P1P2	0.166208	0.0132872	0.899014	0.00265093	0.000122561
pseudo_14973	pseudo_transcript_0	0.665042	-0.00377337	0.982507	-0.0159889	0.000122547
pseudo_6251	pseudo_transcript_0	0.240332	0.0168543	0.918388	-0.00331345	0.000122511
pseudo_911	pseudo_transcript_0	0.97865	0.00535214	0.736417	-0.000921626	0.000122462
DOCK1	P1P2	0.386067	-0.00533752	0.885002	0.00230692	0.000122395
C4orf19	P1P2	0.493369	0.0104946	0.988225	0.0237726	0.00012229
PDIA3	P1P2	0.195729	-0.020311	0.91638	0.00322423	0.000122277
pseudo_16838	pseudo_transcript_0	0.622907	0.0100558	0.59843	0.000547901	0.000122174
CYB561	P1P2	0.428153	-0.00674587	0.958636	-0.00665718	0.000122133
SOST	P1P2	0.817426	0.00133417	0.792784	-0.00121098	0.000122121
ZNF697	P1P2	0.249424	0.0146853	0.946546	0.00511531	0.000122042
WIPF2	P1P2	0.961556	0.00728591	0.958636	0.0066503	0.000122007
CYP2C18	P1P2	0.63194	-0.00593829	0.958255	0.00658462	0.00012194
pseudo_18816	pseudo_transcript_0	0.9308	-0.000521366	0.848814	-0.00171255	0.000121912
NUP50	P1P2	0.762091	-0.00263643	0.824145	-0.00145139	0.000121912
pseudo_3475	pseudo_transcript_0	0.270274	0.0132587	0.966542	-0.00823973	0.000121776
pseudo_8868	pseudo_transcript_0	0.519633	-0.00848309	0.909801	-0.00296503	0.000121725
IQSEC1	P1P2	0.876685	-0.0092263	0.968047	0.00861648	0.000121524
pseudo_14894	pseudo_transcript_0	0.906958	-0.00115364	0.924496	-0.00355935	0.000121355
pseudo_12772	pseudo_transcript_0	0.15999	0.0175859	0.928341	-0.00375672	0.000121314
ENTHD1	P1P2	0.36243	-0.0179424	0.967038	0.00832833	0.00012123
RCE1	P1P2	0.158638	-0.0137641	0.885002	-0.00228395	0.000121177
TCP11L1	P1P2	0.564981	0.00689406	0.909144	0.00292878	0.000121156
C3orf33	P1P2	0.99585	0.000905751	0.973291	0.0103027	0.000121132
pseudo_12580	pseudo_transcript_0	0.760158	-0.00543435	0.874027	0.00206949	0.000121014
KIF18A	P1P2	0.0112927	-0.143041	0.85522	-0.00177471	0.000120542
MRP63	P1P2	0.047367	-0.225544	0.918874	0.00327905	0.000120485
RIOK3	P1P2	0.596722	0.00746484	0.90802	-0.00286948	0.000120244
CROT	P1P2	0.0754139	-0.0290159	0.440574	0.000337748	0.000120232
LILRA5	P1P2	0.351177	-0.00610939	0.860424	-0.00184148	0.000120225
pseudo_7979	pseudo_transcript_0	0.811269	-0.011529	0.860748	-0.00184575	0.000120202
P4HA2	P1P2	0.450414	-0.0105313	0.754696	-0.000982813	0.000120127
pseudo_14242	pseudo_transcript_0	0.376638	-0.0103641	0.971745	0.00964471	0.000120054
pseudo_971	pseudo_transcript_0	0.50945	-0.0091708	0.909818	0.0029235	0.000119996
pseudo_6953	pseudo_transcript_0	0.185666	-0.0684354	0.873636	0.00204261	0.000119839
CUL7	P1P2	0.874883	0.0011435	0.942483	0.00465768	0.000119825
OR4S2	ENST00000312422.2	0.878352	-0.000889315	0.879013	0.00213474	0.000119556
pseudo_3272	pseudo_transcript_0	0.308896	-0.0340738	0.70408	0.000783487	0.000119386
MEPCE	P1P2	0.0308583	-0.0248548	0.939499	0.00440264	0.000119328
PAXIP1	P1P2	0.23898	-0.00975057	0.949568	-0.00530913	0.000119318
CCDC42	P1P2	0.631001	-0.00501836	0.921735	-0.00337047	0.000119293
pseudo_3011	pseudo_transcript_0	0.00428989	0.0292253	0.754191	-0.000972453	0.000119144
CLIC3	P1P2	0.0716058	-0.0241797	0.946882	0.00502613	0.00011914
pseudo_7769	pseudo_transcript_0	0.895791	-0.00107746	0.946987	0.00502939	0.000118974
pseudo_792	pseudo_transcript_0	0.395735	-0.00732098	0.8106	0.00130433	0.000118946
pseudo_2780	pseudo_transcript_0	0.0531762	-0.0212893	0.858156	-0.00178993	0.000118912
CA12	P1P2	0.901072	-0.0113084	0.86606	-0.00190402	0.00011891
ETV1	P1P2	0.750517	-0.00683857	0.92877	0.00370491	0.000118898
NNMT	P1P2	0.325347	0.0123078	0.874477	-0.00203952	0.000118805
pseudo_16760	pseudo_transcript_0	0.574611	0.00163263	0.917747	-0.0031868	0.000118795
RHAG	P1P2	0.621215	0.00903242	0.890853	0.00236443	0.00011868
SLX4IP	P1P2	0.659522	0.00690358	0.852481	-0.00171189	0.00011866
SUN2	P1P2	0.200376	-0.0124716	0.96051	-0.00678094	0.000118655
DPT	P1P2	0.776957	-0.00458371	0.945486	-0.0048686	0.000118526
MYT1L	P1P2	0.239486	-0.0202411	0.880343	0.00214105	0.000118503
pseudo_326	pseudo_transcript_0	0.751801	0.00497994	0.420358	0.000314497	0.000118371
pseudo_8375	pseudo_transcript_0	0.623889	0.0157543	0.952244	0.00556401	0.000118244
pseudo_8616	pseudo_transcript_0	0.161251	0.0154346	0.902896	0.00266523	0.000118236
pseudo_9030	pseudo_transcript_0	0.391861	-0.00752693	0.971144	-0.00929224	0.000118162
TMEM74B	P1P2	0.230323	-0.0135695	0.896	-0.00247696	0.000118131
PLEKHA1	P1P2	0.84281	-0.00295946	0.957965	-0.0063336	0.000118125
pseudo_2746	pseudo_transcript_0	0.114046	0.014456	0.8147	0.00132678	0.000118087
IL3	P1P2	0.342079	0.0101744	0.959308	-0.00654253	0.000118039
RNF167	P1P2	0.639442	-0.00810507	0.631031	0.000590142	0.000117998
pseudo_2428	pseudo_transcript_0	0.0829241	-0.0130652	0.963005	0.00720291	0.000117922
pseudo_9256	pseudo_transcript_0	0.544385	0.00619961	0.896447	0.00248343	0.000117903
pseudo_1467	pseudo_transcript_0	0.399176	-0.00469945	0.963516	0.00730447	0.000117901
pseudo_14967	pseudo_transcript_0	0.153869	-0.0236346	0.892552	0.00238824	0.0001179
MGAT2	P1P2	0.451175	-0.00561512	0.933798	0.00396284	0.000117884
pseudo_3837	pseudo_transcript_0	0.148848	-0.0188667	0.931981	0.00385316	0.00011788
pseudo_9500	pseudo_transcript_0	0.485135	0.00962702	0.915376	-0.00306958	0.000117873
pseudo_15405	pseudo_transcript_0	0.558821	-0.00425053	0.990482	-0.0283613	0.000117797
pseudo_14466	pseudo_transcript_0	0.108492	0.0238411	0.97578	-0.0110588	0.000117755
ZNF32	P1P2	0.443592	0.0103739	0.955277	-0.00592479	0.00011773
pseudo_18295	pseudo_transcript_0	0.155494	-0.0246299	0.964702	0.00754329	0.000117728
pseudo_11826	pseudo_transcript_0	0.132702	-0.0116019	0.177774	0.000156869	0.000117672
pseudo_7038	pseudo_transcript_0	0.283219	0.00843514	0.966789	-0.00802229	0.000117672
pseudo_13180	pseudo_transcript_0	0.416044	-0.0165198	0.939481	0.00434014	0.000117669
pseudo_6740	pseudo_transcript_0	0.119107	-0.0257801	0.790011	0.00114925	0.000117645
TTC3	P1P2	0.821041	0.00700333	0.940841	0.00444151	0.000117628
pseudo_6129	pseudo_transcript_0	0.137589	0.0234707	0.589264	-0.000511805	0.000117557
GPR18	P1P2	0.611889	0.0013738	0.80614	-0.00125525	0.000117478
PRSS27	P1P2	0.539263	0.00811511	0.855789	0.00173035	0.000117029
pseudo_1308	pseudo_transcript_0	0.668702	-0.0108926	0.920367	0.00324428	0.00011692
FAM92A1	P1P2	0.426184	-0.0335357	0.540368	-0.000436571	0.0001167
pseudo_14517	pseudo_transcript_0	0.558713	-0.00620514	0.771413	0.00103432	0.000116581
pseudo_17285	pseudo_transcript_0	0.140499	0.0290164	0.781431	-0.00108554	0.000116272
MYCBP2	P1P2	0.858055	-0.00189188	0.961325	0.00678601	0.000116244
pseudo_12048	pseudo_transcript_0	0.328507	-0.0183574	0.639148	-0.000597737	0.000116199
pseudo_17217	pseudo_transcript_0	0.961045	-0.000414718	0.914449	0.00299116	0.000116177
pseudo_14939	pseudo_transcript_0	0.452014	0.0230829	0.910227	-0.00284387	0.000116173
pseudo_17954	pseudo_transcript_0	0.842578	0.0021262	0.896073	-0.00243015	0.000115812
pseudo_15876	pseudo_transcript_0	0.828915	-0.00255961	0.828639	-0.00141709	0.000115684
F12	P1	0.452701	0.0107751	0.81031	0.00126633	0.000115678
UBE2M	P1P2	0.0592138	-0.0310616	0.986543	0.019654	0.000115643
pseudo_5500	pseudo_transcript_0	0.94905	0.000568014	0.940951	-0.0043745	0.00011563
PPIE	P1P2	0.0655111	-0.224658	0.898588	-0.00248841	0.00011556
TAF9B	P1P2	0.24084	0.0143632	0.957629	0.00614326	0.000115511
pseudo_1200	pseudo_transcript_0	0.955995	0.00999307	0.976975	-0.0114179	0.000115509
STRN3	P1P2	0.372318	0.0189533	0.948896	0.00505859	0.000115241
NAA50	P1P2	0.535358	-0.0685614	0.907649	0.00273834	0.000115235
pseudo_4453	pseudo_transcript_0	0.700911	0.0109054	0.86223	0.00178713	0.00011505
KCNG1	P1P2	0.274032	-0.00886782	0.933462	-0.003847	0.000115038
FRRS1L	P1P2	0.261798	-0.0373481	0.933127	0.00382492	0.000114974
pseudo_9756	pseudo_transcript_0	0.690415	0.0262872	0.76658	0.000995926	0.000114972
pseudo_11335	pseudo_transcript_0	0.531645	0.00818267	0.851341	0.00164286	0.00011483
LRRC23	P1P2	0.537867	-0.00881029	0.967711	0.00804729	0.00011471
pseudo_16218	pseudo_transcript_0	0.751029	-0.00162496	0.89682	0.0024222	0.000114558
pseudo_17904	pseudo_transcript_0	0.543868	0.00709523	0.600994	0.000518032	0.000114552
ZDHHC18	P1P2	0.590117	0.00501131	0.913704	0.00292221	0.000114535
pseudo_2180	pseudo_transcript_0	0.333555	-0.0233534	0.547083	0.000436139	0.000114245
pseudo_11470	pseudo_transcript_0	0.802904	-0.0127309	0.887386	-0.0022017	0.00011424
pseudo_7919	pseudo_transcript_0	0.352271	0.00775586	0.97851	0.0121043	0.000114203
pseudo_10950	pseudo_transcript_0	0.207403	-0.00589448	0.747734	0.000904465	0.000114191
SPATA21	P1P2	0.224785	0.0254896	0.959308	-0.00632279	0.000114074
pseudo_2423	pseudo_transcript_0	0.187108	0.0317274	0.94017	-0.00425385	0.000113976
MAGEB4	P1P2	0.254853	-0.0242242	0.882672	0.00210114	0.000113883
ZNF239	P1P2	0.482758	-0.00771352	0.961997	0.00676079	0.00011376
SLC15A3	P1P2	0.511417	0.000484248	0.976789	0.0111509	0.000113731
PCDHB2	P1P2	0.410382	-0.023843	0.94319	-0.00447455	0.000113658
FIBIN	P1P2	0.617214	0.0129813	0.926734	0.00343559	0.000113529
pseudo_353	pseudo_transcript_0	0.335891	-0.00757975	0.894274	-0.002336	0.000113364
FAM173A	P1P2	0.964589	-0.00423218	0.707138	0.000752946	0.000113315
pseudo_158	pseudo_transcript_0	0.954151	-0.0176495	0.980351	0.0131476	0.00011331
pseudo_9243	pseudo_transcript_0	0.629499	0.00350753	0.85612	0.00167853	0.000113243
ZFAND3	P1P2	0.0879969	-0.0234488	0.973762	-0.00979761	0.000113133
ADPGK	P1P2	0.820712	-0.043277	0.936856	-0.00398949	0.000113012
HTR6	P1P2	0.346176	0.011265	0.742551	-0.000874055	0.000112992
COL1A2	P1P2	0.68078	-0.00313829	0.881008	0.00205341	0.000112978
pseudo_4478	pseudo_transcript_0	0.0345862	-0.0212972	0.908023	-0.00269544	0.000112948
PACS2	P1P2	0.519609	-0.00600007	0.885668	-0.00213697	0.00011268
pseudo_18405	pseudo_transcript_0	0.586911	0.0109322	0.745103	-0.000881155	0.000112597
pseudo_9669	pseudo_transcript_0	0.63295	-0.00362308	0.963516	-0.00696935	0.000112492
pseudo_15574	pseudo_transcript_0	0.529875	0.00956749	0.904128	0.00257006	0.000112492
pseudo_6057	pseudo_transcript_0	0.8383	-0.00274767	0.901757	-0.00250445	0.000112476
TCEANC	P1P2	0.673664	-0.00716563	0.81333	-0.00125264	0.000112403
RNF138	P1P2	0.17124	-0.0138356	0.796362	-0.00113617	0.000112356
IGF2R	P1P2	0.0116799	-0.02429	0.949232	0.00495568	0.000112136
pseudo_16671	pseudo_transcript_0	0.0182052	-0.0270373	0.924861	0.00330552	0.000112135
pseudo_11309	pseudo_transcript_0	0.0456773	-0.0256018	0.767836	0.000975886	0.000111965
SLC12A9	P1	0.416661	-0.0159134	0.7188	-0.000780727	0.00011195
pseudo_12563	pseudo_transcript_0	0.216041	0.0167373	0.909158	0.00270448	0.000111859
pseudo_5252	pseudo_transcript_0	0.398648	-0.0159262	0.849278	-0.00157657	0.000111858
pseudo_6465	pseudo_transcript_0	0.283983	-0.0148599	0.981161	-0.0135246	0.000111709
pseudo_4140	pseudo_transcript_0	0.0172716	0.0779871	0.773672	-0.00100144	0.000111603
ZNF606	P1P2	0.656157	0.00489707	0.932121	0.00365318	0.000111523
pseudo_2435	pseudo_transcript_0	0.459223	-0.00236441	0.96201	0.00661483	0.000111263
WFDC9	P1P2	0.535637	0.00861203	0.846203	0.00152924	0.000110909
pseudo_17968	pseudo_transcript_0	0.224494	-0.011405	0.988065	-0.0212645	0.000110888
pseudo_2016	pseudo_transcript_0	0.172966	-0.0230857	0.981161	0.013425	0.000110886
pseudo_6085	pseudo_transcript_0	0.436331	-0.00532741	0.797013	0.00112514	0.000110866
CBWD1	ENST00000356521.4	0.477273	-0.0108985	0.96502	-0.00716837	0.000110851
pseudo_3080	pseudo_transcript_0	0.940782	-0.019951	0.852783	-0.00159916	0.000110601
pseudo_16219	pseudo_transcript_0	0.573593	-0.0027527	0.747977	0.000876753	0.000110569
CELSR1	P1P2	0.471231	0.00470499	0.877018	-0.00193721	0.000110405
PLBD1	P1P2	0.441833	-0.00731922	0.691214	-0.000688049	0.000110354
pseudo_1863	pseudo_transcript_0	0.776114	0.00075014	0.770815	-0.000973133	0.000110013
STAC2	P1P2	0.604789	-0.00628166	0.910026	-0.00268251	0.000109839
HIST2H2AA4	P1P2	0.826306	-0.00486648	0.97578	-0.0103031	0.000109708
pseudo_16105	pseudo_transcript_0	0.527255	0.0072827	0.888617	0.0021379	0.000109643
pseudo_13368	pseudo_transcript_0	0.639442	0.00398949	0.631031	0.00054786	0.000109544
pseudo_11	pseudo_transcript_0	0.0261194	0.0189072	0.778195	0.0010055	0.00010951
pseudo_18216	pseudo_transcript_0	0.18302	-0.020943	0.622069	-0.000530168	0.0001093
FKBP5	P1P2	0.355564	0.00361011	0.978807	-0.0117265	0.000109092
pseudo_9655	pseudo_transcript_0	0.386531	-0.0224637	0.936816	-0.00384753	0.000109062
pseudo_18862	pseudo_transcript_0	0.470316	0.0162757	0.992324	-0.0325156	0.000108813
pseudo_8712	pseudo_transcript_0	0.373679	0.0141905	0.950575	0.00494282	0.000108809
pseudo_3668	pseudo_transcript_0	0.276264	-0.00433002	0.968383	-0.00779417	0.000108751
FOXJ2	P1P2	0.539263	0.00461024	0.939163	0.003989	0.000108735
ELOVL5	P1P2	0.657074	0.00985677	0.818897	0.00124847	0.00010833
pseudo_13707	pseudo_transcript_0	0.911207	-0.00577786	0.918469	-0.00293022	0.000108229
pseudo_9903	pseudo_transcript_0	0.139931	-0.0134644	0.953598	-0.00524321	0.000108193
TM6SF2	P1P2	0.224301	0.0113087	0.917719	-0.00289319	0.000107888
CAPRIN2	P1P2	0.245449	-0.0503431	0.932731	0.0035661	0.000107853
pseudo_713	pseudo_transcript_0	0.394699	-0.0164799	0.966366	0.00724369	0.000107629
pseudo_17823	pseudo_transcript_0	0.690875	0.00444663	0.826434	-0.0012985	0.000107505
pseudo_15993	pseudo_transcript_0	0.150121	-0.0219158	0.942685	0.00419322	0.000107486
MOB1B	P1P2	0.707947	-0.00322389	0.984188	-0.0155244	0.000107457
TRIM2	ENST00000437508.2	0.434589	-0.0087175	0.939499	-0.00395564	0.000107212
pseudo_17543	pseudo_transcript_0	0.743792	-0.0712458	0.939106	-0.00392841	0.000107188
pseudo_1431	pseudo_transcript_0	0.49266	-0.0119878	0.900672	0.00235823	0.000107143
pseudo_17013	pseudo_transcript_0	0.655449	0.0453044	0.897721	-0.00228486	0.000107065
pseudo_10996	pseudo_transcript_0	0.656239	-0.000460493	0.905484	0.00248083	0.000106971
PPA2	P1P2	0.000677341	-0.190431	0.971411	0.00848803	0.000106924
pseudo_17625	pseudo_transcript_0	0.39878	0.0104552	0.883515	-0.00198583	0.000106809
INS-IGF2	P1	0.240162	-0.0237863	0.642297	0.000555523	0.000106807
pseudo_2482	pseudo_transcript_0	0.996802	0.0040508	0.971569	-0.00852618	0.0001068
LY9	P1P2	0.63612	0.00489118	0.853804	0.00155402	0.000106671
GLIPR1	P1P2	0.61367	0.001715	0.865728	-0.00170185	0.000106568
pseudo_14935	pseudo_transcript_0	0.573018	0.00522828	0.945539	-0.00437593	0.000106425
pseudo_4422	pseudo_transcript_0	0.886074	-0.0541712	0.889968	-0.00210105	0.000106367
GALK1	P1P2	0.605379	0.00797892	0.990916	-0.026838	0.00010636
pseudo_12868	pseudo_transcript_0	0.315445	-0.0140648	0.824231	0.00126583	0.000106268
PCDHA12	P1P2	0.231022	-0.0112103	0.860748	0.00163099	0.000106216
NUP210	P1P2	0.320822	-0.0375039	0.947218	-0.0045097	0.000106205
EPHB6	P1P2	0.409181	-0.0322765	0.888	0.00205653	0.000106091
pseudo_1153	pseudo_transcript_0	0.314597	0.0102771	0.904928	0.00244459	0.000106061
HIST2H2BE	P1P2	0.889032	0.00378085	0.957629	0.00563105	0.00010588
CIC	P1P2	0.614264	0.00527028	0.932457	-0.00348499	0.000105844
pseudo_12310	pseudo_transcript_0	0.530886	0.0170633	0.865241	0.00168336	0.00010582
PPFIBP1	P1P2	0.154679	-0.0141699	0.913704	0.00269758	0.00010573
APPL1	P1P2	0.689792	-0.000531868	0.931786	-0.00344545	0.000105719
pseudo_8718	pseudo_transcript_0	0.124351	0.0193769	0.921865	0.00299194	0.000105714
pseudo_16644	pseudo_transcript_0	0.684897	-0.00311497	0.895136	0.00219645	0.000105673
pseudo_13442	pseudo_transcript_0	0.44917	-0.0233303	0.988917	-0.0218246	0.000105634
pseudo_3410	pseudo_transcript_0	0.49115	0.0147108	0.923983	0.00307318	0.00010552
ATP6V0B	P1P2	0.410142	-0.00678277	0.987552	-0.0193367	0.00010519
pseudo_9940	pseudo_transcript_0	0.254819	-0.0149641	0.821598	0.00123193	0.000105134
pseudo_8011	pseudo_transcript_0	0.695063	-0.00325068	0.734596	-0.000784386	0.00010507
CLDN23	P1P2	0.241349	0.0164003	0.890332	-0.00208144	0.000105005
HEBP2	P1P2	0.388621	0.011393	0.931116	0.00338371	0.000104883
pseudo_4235	pseudo_transcript_0	0.725319	-0.00406306	0.932457	0.00344729	0.000104699
PRKAR2B	P1P2	0.228848	0.00496506	0.98217	0.0133933	0.000104646
pseudo_17151	pseudo_transcript_0	0.77432	0.00229907	0.897721	0.00223278	0.000104625
CLIC1	P1P2	0.874352	-0.00315581	0.97578	-0.00982326	0.000104599
pseudo_11489	pseudo_transcript_0	0.229757	0.0112293	0.889968	0.00206515	0.000104549
pseudo_14373	pseudo_transcript_0	0.956422	-0.0426456	0.986928	0.0182937	0.000104541
AMELY	P1P2	0.00365575	0.0589983	0.980825	0.01243	0.000104518
pseudo_12001	pseudo_transcript_0	0.375498	0.0165945	0.956285	-0.00538326	0.000104504
PARVA	P1P2	0.0745667	-0.0317134	0.897566	-0.00222558	0.000104455
HMGN1	P1P2	0.359319	0.0283412	0.863407	0.00163742	0.000104442
pseudo_15569	pseudo_transcript_0	0.267411	-0.0239947	0.987889	0.01972	0.000104358
pseudo_15131	pseudo_transcript_0	0.990892	0.00687703	0.551864	0.000404	0.0001043
CD177	P1P2	0.941689	-0.00160669	0.973762	0.00902685	0.000104233
OSGIN2	P1P2	0.0327087	-0.0246822	0.855127	-0.0015329	0.00010419
EIF5A2	P1P2	0.438827	0.00580168	0.989234	-0.0221589	0.000104166
TUBA1A	P1P2	0.941353	0.00259473	0.919057	-0.00284027	0.000104117
pseudo_5652	pseudo_transcript_0	0.446869	-0.0163122	0.987889	0.0196707	0.000104097
CCL4	P1P2	0.52941	0.0153688	0.85177	-0.00149346	0.000104061
SUN3	P2	0.262434	-0.0172841	0.60195	-0.000471533	0.000103945
C16orf91	P1P2	0.412308	-0.0149243	0.911363	-0.00257803	0.000103917
pseudo_17522	pseudo_transcript_0	0.446364	0.0109876	0.94017	0.00387726	0.000103886
pseudo_3771	pseudo_transcript_0	0.881901	-0.0140075	0.959181	-0.00573961	0.000103883
pseudo_17291	pseudo_transcript_0	0.0590433	0.0346731	0.820536	0.00120893	0.00010385
pseudo_18671	pseudo_transcript_0	0.805294	0.00435749	0.980488	-0.0121266	0.000103774
pseudo_1956	pseudo_transcript_0	0.35903	-0.00740563	0.956728	-0.00539551	0.000103655
OR10Q1	ENST00000316770.2	0.292816	0.0247224	0.926759	0.00313675	0.000103616
pseudo_17699	pseudo_transcript_0	0.697275	0.00533551	0.9248	-0.00304899	0.000103521
pseudo_17396	pseudo_transcript_0	0.517157	-0.00534465	0.892552	0.00209615	0.00010348
pseudo_17172	pseudo_transcript_0	0.347932	-0.0103696	0.874477	0.00177159	0.000103198
pseudo_8607	pseudo_transcript_0	0.287035	-0.00790183	0.94017	0.00384694	0.000103073
ZNF416	P1P2	0.243222	-0.0108546	0.836639	-0.00132981	0.000103009
pseudo_17318	pseudo_transcript_0	0.753901	-0.00488355	0.958255	-0.00556189	0.000103
pseudo_8178	pseudo_transcript_0	0.727709	0.0101361	0.953684	-0.00499349	0.000102842
CTF1	P1P2	0.57273	-0.0057383	0.931786	-0.00334962	0.000102779
DTX2	P1P2	0.36243	0.0105745	0.914707	0.00265323	0.000102727
DIRC2	P1P2	0.82137	-0.00293811	0.886667	0.00196441	0.00010262
pseudo_15689	pseudo_transcript_0	0.686503	-0.0123364	0.876212	-0.00178623	0.000102513
CDK5RAP2	P1P2	0.798261	-0.00396464	0.892121	-0.00206724	0.000102486
pseudo_17203	pseudo_transcript_0	0.782034	0.00608636	0.754972	0.000839538	0.000102481
PPP2R2D	P1P2	0.351833	0.0259212	0.976116	-0.00975626	0.000102425
CLEC16A	P1P2	0.128612	-0.0148957	0.973426	0.00875534	0.000102411
MFAP1	P1P2	0.0950017	-0.0548946	0.916556	0.00270449	0.00010234
pseudo_10632	pseudo_transcript_0	0.958455	0.0113117	0.741558	0.000785851	0.000102047
pseudo_7421	pseudo_transcript_0	0.94195	6.98e-05	0.928233	0.00315285	0.000101973
pseudo_9324	pseudo_transcript_0	0.909677	-0.00159858	0.94202	0.00392857	0.000101906
DDO	P1P2	0.593446	0.00780919	0.891226	0.00203741	0.000101895
MCM9	P1P2	0.0341836	-0.0215959	0.915502	-0.00265503	0.000101796
pseudo_7984	pseudo_transcript_0	0.302623	-0.00508076	0.791159	0.000999582	0.000101693
pseudo_2450	pseudo_transcript_0	0.550215	-0.00584945	0.485004	-0.000323527	0.00010167
CP	P1P2	0.265954	-0.0140864	0.919392	-0.00278518	0.000101657
pseudo_16892	pseudo_transcript_0	0.991323	-0.00171667	0.902792	-0.00228823	0.000101625
pseudo_17934	pseudo_transcript_0	0.924209	-0.00159549	0.992262	0.0301093	0.000101578
pseudo_13761	pseudo_transcript_0	0.960402	0.000390082	0.968027	-0.00718677	0.000101423
CDC42BPB	P1P2	0.659828	-0.00525226	0.942183	-0.00391551	0.000101274
pseudo_17255	pseudo_transcript_0	0.790046	-0.0100404	0.771109	0.000897081	0.000101266
pseudo_771	pseudo_transcript_0	0.459473	-0.038087	0.987412	0.0183902	0.000101177
LOC728637	P1P2	0.458575	0.0129986	0.860424	0.00154869	0.00010111
pseudo_18889	pseudo_transcript_0	0.491015	0.00579033	0.895567	-0.00210952	0.000101051
pseudo_14261	pseudo_transcript_0	0.58084	-0.00483302	0.876212	0.0017604	0.000101031
pseudo_16121	pseudo_transcript_0	0.648854	-0.00214382	0.950367	0.00456896	0.000101014
SLC6A2	P1P2	0.440329	-0.00774567	0.98217	-0.0129014	0.000100802
UPK1B	P1P2	0.52263	-0.0105287	0.83236	-0.00126491	0.000100799
pseudo_9021	pseudo_transcript_0	0.990568	4.13e-08	0.911761	0.00250804	0.00010062
pseudo_14841	pseudo_transcript_0	0.524329	-0.0084819	0.984035	0.0143896	0.000100576
UBR2	P1P2	0.258933	-0.00553732	0.925754	0.00299818	0.000100452
IGSF11	P1P2	0.606561	-0.00313189	0.935139	0.00344823	0.000100426
GPR113	P1P2	0.433844	-0.0163878	0.635836	0.000510225	0.000100338
pseudo_6618	pseudo_transcript_0	0.914267	0.010748	0.954276	-0.00493553	0.00010032
C1QL4	P1P2	0.588659	0.00373833	0.909023	-0.00242136	0.000100305
pseudo_18572	pseudo_transcript_0	0.352709	-0.0174836	0.918723	-0.00272313	0.000100254
INO80	P1P2	0.000219535	-0.111382	0.953933	-0.00489177	0.000100193
pseudo_628	pseudo_transcript_0	0.202545	-0.0101776	0.937231	0.00355836	0.00010018
pseudo_10360	pseudo_transcript_0	0.474664	-0.00723316	0.89169	0.00201173	0.000100156
CST5	P1P2	0.417944	-0.0183369	0.881915	-0.00182741	9.97282e-05
pseudo_9175	pseudo_transcript_0	0.0697999	-0.0306029	0.7909	-0.000978082	9.96452e-05
pseudo_15706	pseudo_transcript_0	0.470288	-0.00652448	0.900308	0.00218369	9.95956e-05
ANKRD45	P1P2	0.0672582	-0.0271565	0.986207	-0.0164906	9.94724e-05
pseudo_5524	pseudo_transcript_0	0.803985	-0.00817432	0.870373	-0.0016489	9.94196e-05
PSMA8	P1P2	0.169264	-0.0108659	0.966702	0.00675119	9.92919e-05
pseudo_1634	pseudo_transcript_0	0.0235234	0.0389688	0.9081	-0.00237044	9.92414e-05
TRIM51	P1P2	0.736767	0.000920063	0.596674	0.00044231	9.91936e-05
pseudo_13389	pseudo_transcript_0	0.206883	0.0187978	0.697236	-0.000633007	9.91415e-05
pseudo_17559	pseudo_transcript_0	0.516768	-0.00637652	0.898588	0.00213315	9.90624e-05
pseudo_10598	pseudo_transcript_1	0.296944	0.0147393	0.350722	0.000217567	9.90011e-05
NAA16	P1P2	0.754979	0.000157089	0.586639	-0.000427294	9.89736e-05
pseudo_5399	pseudo_transcript_0	0.893174	0.00114385	0.858896	0.00149799	9.89561e-05
pseudo_6387	pseudo_transcript_0	0.611048	0.0171497	0.992938	-0.0320911	9.87705e-05
pseudo_14495	pseudo_transcript_0	0.546271	0.00992314	0.770768	-0.000870551	9.84386e-05
pseudo_1441	pseudo_transcript_0	0.64195	0.0100361	0.984956	0.0149487	9.84112e-05
METTL22	P1P2	0.241179	-0.0141031	0.950575	-0.00446948	9.83893e-05
pseudo_13504	pseudo_transcript_0	0.793625	0.00277465	0.836883	-0.00127174	9.83504e-05
pseudo_7207	pseudo_transcript_1	0.577342	-0.00424673	0.777872	-0.000901106	9.83032e-05
BLID	ENST00000560104.1	0.400122	-0.00530988	0.945203	-0.00401138	9.81772e-05
IL18	P1P2	0.404398	0.0105932	0.876353	0.00171041	9.80423e-05
pseudo_18053	pseudo_transcript_0	0.841487	0.0165573	0.937486	0.00349606	9.80122e-05
pseudo_721	pseudo_transcript_0	0.50919	0.0062425	0.947738	-0.00420243	9.79654e-05
pseudo_11866	pseudo_transcript_0	0.935179	-0.000489479	0.941733	0.00375312	9.78529e-05
RGN	P1P2	0.312445	-0.0122535	0.860093	-0.00149321	9.77376e-05
C11orf1	P1P2	0.273977	-0.0149885	0.951717	0.00454657	9.77149e-05
MRPL28	P1P2	0.917495	0.00808802	0.927764	0.00299155	9.74117e-05
MBOAT1	P1P2	0.767949	0.00475825	0.572914	-0.00040258	9.73884e-05
pseudo_11219	pseudo_transcript_0	0.602956	0.00261115	0.983728	-0.0136381	9.71715e-05
pseudo_726	pseudo_transcript_0	0.345299	0.0171701	0.883945	0.00181125	9.7037e-05
pseudo_7830	pseudo_transcript_0	0.731569	-0.00872715	0.934367	0.00329123	9.70336e-05
PGAM5	P1P2	0.791166	-0.0929525	0.90117	0.00214078	9.67484e-05
GALNT18	P1P2	0.531191	-0.0076899	0.959644	0.00540285	9.6655e-05
pseudo_16303	pseudo_transcript_0	0.308431	-0.0168201	0.885637	-0.00182928	9.64838e-05
pseudo_9958	pseudo_transcript_0	0.952461	0.00891863	0.965694	0.00635855	9.63993e-05
C14orf132	P1P2	0.746992	-0.0866146	0.931981	-0.00315097	9.63977e-05
TWIST1	P1P2	0.447764	-0.00702449	0.776587	-0.000876549	9.62536e-05
SHROOM1	P1P2	0.662893	0.000336954	0.909691	0.00233984	9.61811e-05
LGALS13	P1P2	0.60243	0.00690082	0.869046	-0.00157708	9.61348e-05
pseudo_12261	pseudo_transcript_0	0.416315	0.00962988	0.92149	0.00270077	9.59025e-05
pseudo_7782	pseudo_transcript_0	0.454654	0.00695789	0.966113	-0.00640029	9.58253e-05
pseudo_17007	pseudo_transcript_0	0.862041	-0.00020759	0.958972	0.00526441	9.57799e-05
C5orf64	P1P2	0.395404	0.0146939	0.939834	0.00355403	9.57763e-05
pseudo_7488	pseudo_transcript_0	0.397218	0.000573798	0.745341	-0.000749978	9.57309e-05
PTH2R	ENST00000272847.2	0.799082	0.00432618	0.961997	-0.00567785	9.55378e-05
ZNF85	P1P2	0.542503	-0.00623623	0.878938	-0.00170402	9.54959e-05
OR5B17	ENST00000357377.3	0.847113	0.00695893	0.973426	0.00816032	9.54511e-05
RMND5A	P1P2	0.880475	0.0070832	0.739366	-0.00072773	9.5435e-05
pseudo_15945	pseudo_transcript_0	0.24769	-0.00667192	0.826772	-0.00115416	9.535e-05
pseudo_2909	pseudo_transcript_0	0.867913	-0.00565447	0.909007	-0.00229707	9.51747e-05
DNMBP	P1P2	0.930928	-0.00667808	0.962669	0.00575962	9.51667e-05
pseudo_17555	pseudo_transcript_1	0.507414	0.0155199	0.74019	-0.000728353	9.51643e-05
RAB44	ENST00000229824.8	0.92824	-0.00559415	0.980825	0.0112978	9.4998e-05
pseudo_11973	pseudo_transcript_0	0.219978	-0.0141335	0.852811	-0.00137037	9.47568e-05
pseudo_144	pseudo_transcript_1	0.0886223	0.0596582	0.842632	-0.00127389	9.47289e-05
NR1H2	P1P2	0.989205	0.0026361	0.985198	0.0146157	9.46614e-05
SCYL3	P1P2	0.552758	-0.00335155	0.976116	-0.00901001	9.45908e-05
pseudo_2396	pseudo_transcript_0	0.972464	0.000851436	0.982694	-0.0124682	9.45315e-05
PEX26	P1P2	0.166348	-0.0206661	0.982318	0.0121717	9.43073e-05
SLC8A3	P1P2	0.902746	0.00697274	0.902675	0.00211709	9.41439e-05
pseudo_3932	pseudo_transcript_0	0.441605	0.0115041	0.918804	0.0025549	9.39624e-05
pseudo_8925	pseudo_transcript_0	0.441605	0.0115041	0.918804	0.0025549	9.39624e-05
pseudo_9695	pseudo_transcript_0	0.35061	-0.0116819	0.960134	-0.00531656	9.39344e-05
pseudo_8397	pseudo_transcript_0	0.0613509	-0.0244308	0.94017	-0.00350415	9.38889e-05
pseudo_5408	pseudo_transcript_0	0.562757	0.00592631	0.932467	-0.00309045	9.38461e-05
pseudo_12863	pseudo_transcript_0	0.427136	-0.025918	0.714355	-0.000641975	9.37834e-05
SFRP1	P1P2	0.161784	-0.0148671	0.992935	0.0303916	9.35831e-05
FAM211B	P1P2	0.798429	-0.00260087	0.971745	-0.00751339	9.35243e-05
pseudo_14158	pseudo_transcript_0	0.362499	-0.0117954	0.910216	0.0022874	9.34527e-05
pseudo_12929	pseudo_transcript_0	0.352605	0.00880732	0.900739	0.00205277	9.31978e-05
pseudo_10320	pseudo_transcript_0	0.140133	0.0211095	0.950742	-0.0042439	9.30995e-05
pseudo_5280	pseudo_transcript_0	0.147355	-0.0211193	0.889107	-0.00182101	9.2955e-05
LAPTM4A	P1P2	0.961556	0.00605432	0.971073	-0.00728161	9.28283e-05
pseudo_18208	pseudo_transcript_0	0.00984324	0.0340295	0.900004	-0.00202124	9.24827e-05
pseudo_9859	pseudo_transcript_0	0.441633	-0.00763869	0.914449	-0.00238025	9.24497e-05
pseudo_18582	pseudo_transcript_0	0.975066	0.00752287	0.887689	-0.00178428	9.23172e-05
ADCY10	P1P2	0.449313	0.00629555	0.968027	0.00653454	9.22188e-05
pseudo_10987	pseudo_transcript_0	0.823209	-0.00293167	0.879791	0.00165478	9.20401e-05
PKP1	P1P2	0.412067	-0.00905032	0.935809	0.00317938	9.16062e-05
pseudo_9266	pseudo_transcript_0	0.3546	0.0118892	0.964088	0.00576585	9.15804e-05
MFSD6	P1P2	0.861044	-0.00334071	0.974771	-0.00825169	9.15714e-05
pseudo_10104	pseudo_transcript_0	0.655547	0.00813494	0.858106	0.00137713	9.15228e-05
pseudo_15377	pseudo_transcript_0	0.0904024	-0.0342641	0.908023	0.00218316	9.14818e-05
ANGPTL7	P1P2	0.72627	-0.00529476	0.813985	0.00102301	9.14407e-05
pseudo_17119	pseudo_transcript_0	0.737784	0.00347224	0.905484	-0.00211908	9.1373e-05
pseudo_4982	pseudo_transcript_0	0.25531	0.00679425	0.986491	-0.0154637	9.13439e-05
pseudo_14113	pseudo_transcript_0	0.808823	0.00380983	0.905484	-0.00211654	9.12635e-05
pseudo_7498	pseudo_transcript_0	0.821544	-0.00125385	0.902896	0.00205627	9.12213e-05
CRIP3	P1P2	0.552192	-0.00744176	0.749895	-0.000729337	9.1167e-05
SLC39A10	P1P2	0.835209	0.00333708	0.971409	0.00721284	9.08672e-05
GPA33	P1P2	0.637327	-0.0104028	0.979479	-0.0100876	9.08355e-05
pseudo_2365	pseudo_transcript_0	0.993535	-0.00504432	0.979737	0.0102115	9.07835e-05
CDK11A	P1P2	0.904755	-0.0125497	0.875023	-0.00156494	9.07355e-05
pseudo_793	pseudo_transcript_0	0.999467	-0.000411314	0.820815	0.00105801	9.07289e-05
pseudo_1338	pseudo_transcript_0	0.932971	0.0013637	0.918442	-0.00245405	9.06728e-05
pseudo_4198	pseudo_transcript_0	0.945391	-0.00334072	0.9583	0.0048983	9.06101e-05
pseudo_8624	pseudo_transcript_0	0.978143	-0.0109995	0.972372	-0.0074396	9.05227e-05
pseudo_2974	pseudo_transcript_0	0.96399	0.0193168	0.950291	0.00408786	9.05186e-05
pseudo_12126	pseudo_transcript_0	0.584318	-0.00451355	0.93498	-0.00309969	9.05034e-05
pseudo_9005	pseudo_transcript_0	0.454715	-0.00443197	0.970659	-0.00698592	9.03515e-05
REXO1	P1P2	0.359984	-0.000229457	0.979479	0.0100258	9.02789e-05
G6PC2	P1P2	0.608335	0.00539471	0.861418	0.00139233	9.02033e-05
pseudo_6834	pseudo_transcript_0	0.683939	-0.00419123	0.97578	0.00847097	9.01994e-05
TMEM18	P1P2	0.283603	0.0127937	0.960989	0.0052193	9.01988e-05
pseudo_15422	pseudo_transcript_0	0.682181	-0.0029282	0.870763	-0.00150078	9.0197e-05
FRAT1	P1P2	0.630701	0.00716993	0.890998	0.00179922	9.01826e-05
pseudo_14383	pseudo_transcript_0	0.0101438	0.0291548	0.854454	0.00131974	9.0153e-05
C5orf50	P1P2	0.716493	0.00298787	0.964644	-0.00576438	9.01148e-05
TPRA1	P1P2	0.966809	-0.00176716	0.930481	0.00287975	9.0114e-05
SLC22A10	P1P2	0.734536	-0.00410939	0.874027	0.00154016	9.00616e-05
OLFM3	ENST00000338858.5	0.378696	-0.0170867	0.961325	0.00525726	9.00565e-05
GPR52	P1P2	0.351396	0.014284	0.95259	-0.00426896	9.00494e-05
CAND2	P1P2	0.433595	0.0159001	0.664366	-0.000506637	8.99749e-05
pseudo_1162	pseudo_transcript_0	0.993464	0.00776627	0.904621	0.00206567	8.99255e-05
pseudo_7058	pseudo_transcript_0	0.875628	0.00991092	0.883031	-0.00166157	8.97645e-05
pseudo_17335	pseudo_transcript_0	0.234948	0.00851819	0.917553	0.00239978	8.96773e-05
TSTD2	P1P2	0.140613	-0.0228941	0.893665	0.00183542	8.96143e-05
pseudo_4459	pseudo_transcript_0	0.0467466	0.0197832	0.873238	-0.00152103	8.9539e-05
NADK2	P1P2	0.152881	-0.0134104	0.903327	-0.00202674	8.94908e-05
ZNF382	P1P2	0.888364	-0.00241398	0.759507	-0.000747669	8.93228e-05
pseudo_18613	pseudo_transcript_0	0.821552	-0.00627412	0.89309	0.00181704	8.92256e-05
pseudo_15481	pseudo_transcript_0	0.458319	0.00550626	0.652163	-0.000480122	8.91317e-05
pseudo_8683	pseudo_transcript_0	0.50919	-0.00387575	0.864826	-0.00141067	8.89729e-05
CHST9	P1P2	0.700414	-0.00410382	0.909023	0.00214649	8.89187e-05
pseudo_8372	pseudo_transcript_0	0.825034	-0.0085341	0.916036	-0.00233332	8.88708e-05
CHCHD10	P1P2	0.740276	0.0149101	0.931786	-0.00289204	8.87388e-05
LRRC3	P1P2	0.442587	-0.0188703	0.981565	-0.0109771	8.87042e-05
pseudo_11719	pseudo_transcript_0	0.714563	0.0073917	0.726986	-0.000640519	8.86954e-05
CLEC7A	P1P2	0.166786	-0.0268024	0.87868	0.00157905	8.86938e-05
PQLC1	P1P2	0.998651	0.00553088	0.979479	-0.00981962	8.84224e-05
LILRA1	P1P2	0.416176	-0.00847051	0.971409	0.00701869	8.84213e-05
pseudo_6879	pseudo_transcript_0	0.0165276	-0.0348529	0.899014	-0.00191202	8.83991e-05
STK19	P1P2	0.935971	0.0108523	0.984525	-0.0130371	8.83049e-05
pseudo_8778	pseudo_transcript_0	0.294565	0.0120654	0.882007	-0.00161796	8.82243e-05
TCEAL8	P1P2	0.725636	0.00372761	0.909691	0.00214366	8.81173e-05
CLEC2L	P1P2	0.6528	-0.0170236	0.978807	-0.00945746	8.7983e-05
pseudo_7120	pseudo_transcript_0	0.963068	-0.012008	0.962555	0.00530693	8.79604e-05
pseudo_16696	pseudo_transcript_0	0.79073	-0.0112968	0.985791	0.0141142	8.772e-05
STX1B	P1P2	0.436082	-0.0447965	0.960316	-0.0049869	8.76977e-05
pseudo_6209	pseudo_transcript_0	0.399582	-0.0222657	0.929285	0.00275203	8.76555e-05
ECE2	P1P2	0.19793	-0.0219134	0.956621	-0.0045494	8.76226e-05
pseudo_3857	pseudo_transcript_0	0.350854	-0.0100844	0.522843	0.000311117	8.76194e-05
pseudo_18061	pseudo_transcript_0	0.0430839	0.0377675	0.574811	-0.000364308	8.7607e-05
pseudo_15990	pseudo_transcript_0	0.974365	0.0121342	0.886001	-0.00166533	8.75392e-05
pseudo_11858	pseudo_transcript_0	0.848769	0.012754	0.802877	-0.000916239	8.73643e-05
pseudo_7476	pseudo_transcript_0	0.506637	-0.0136958	0.808143	-0.000943976	8.73287e-05
pseudo_11772	pseudo_transcript_0	0.971668	0.00168111	0.903677	-0.00198267	8.72114e-05
SGCE	P1P2	0.899907	-0.00296794	0.96051	0.00498293	8.71928e-05
pseudo_277	pseudo_transcript_0	0.128293	0.0191574	0.936816	-0.00307002	8.70224e-05
pseudo_9362	pseudo_transcript_0	0.184297	-0.00722196	0.966702	0.00591179	8.69466e-05
pseudo_5783	pseudo_transcript_0	0.335248	0.0124058	0.918775	0.0023632	8.69445e-05
pseudo_15553	pseudo_transcript_0	0.7893	-0.0113012	0.978134	-0.00904461	8.68425e-05
pseudo_9107	pseudo_transcript_0	0.319106	0.0186234	0.826067	-0.00104637	8.68326e-05
SLC36A4	P1P2	0.301633	0.00301405	0.986207	-0.0143757	8.67152e-05
ZNF276	P1P2	0.92992	-0.00883146	0.986207	0.0143748	8.67098e-05
SLC44A1	P1P2	0.262517	0.0237457	0.931116	0.00279695	8.66954e-05
pseudo_7382	pseudo_transcript_0	0.209791	0.0344009	0.996279	0.0534745	8.65685e-05
pseudo_12854	pseudo_transcript_0	0.486722	0.00666785	0.906684	0.00203432	8.65486e-05
pseudo_17738	pseudo_transcript_0	0.339953	0.0231377	0.968383	-0.00619762	8.64747e-05
pseudo_522	pseudo_transcript_0	0.979182	-0.000198043	0.920804	-0.0024124	8.64429e-05
pseudo_1898	pseudo_transcript_0	0.154434	0.0248815	0.687487	0.000530798	8.63797e-05
CLDN11	P1P2	0.764025	8.46e-05	0.933798	0.00290337	8.63673e-05
TOMM40L	P1P2	0.986506	-0.00422872	0.856451	-0.00128186	8.62661e-05
pseudo_8141	pseudo_transcript_1	0.267802	0.0171567	0.872349	0.00145358	8.62113e-05
pseudo_3357	pseudo_transcript_0	0.748521	-0.00350061	0.960904	0.00497569	8.61797e-05
THEG5	P1P2	0.925216	-0.000887247	0.947889	0.00370501	8.61138e-05
GRHL3	P1P2	0.199554	0.0266377	0.813985	-0.000963404	8.61127e-05
SLC25A18	P1P2	0.211666	-0.0125406	0.987552	-0.0158074	8.59912e-05
CCDC85B	P1P2	0.923873	0.00598006	0.86175	-0.00133051	8.59758e-05
SSX4	ENST00000376886.2	0.459508	0.00862322	0.76398	0.000734831	8.59149e-05
pseudo_8107	pseudo_transcript_0	0.966954	0.00818471	0.840232	-0.0011354	8.5837e-05
C20orf196	P1P2	0.278696	-0.00652863	0.964349	0.00544062	8.57749e-05
NNT	P1P2	0.476452	-0.0784183	0.877451	-0.0015106	8.57676e-05
PHYH	P1P2	0.957176	-0.00030396	0.958636	-0.00467496	8.57671e-05
GKN2	P1P2	0.267958	0.0180786	0.362848	0.000194632	8.56917e-05
AADAT	P1P2	0.108306	0.0172169	0.851819	-0.00122954	8.56402e-05
BNC1	P1P2	0.354903	0.0135727	0.787913	-0.000827069	8.56197e-05
pseudo_9144	pseudo_transcript_0	0.531147	-0.00604247	0.919745	0.00235416	8.55329e-05
TBPL2	ENST00000247219.5	0.861044	0.00553291	0.838287	-0.00111622	8.55107e-05
pseudo_5848	pseudo_transcript_0	0.611893	-0.00591274	0.902896	0.00192541	8.54161e-05
SECISBP2L	P1P2	0.609815	-0.00634642	0.968719	0.00618856	8.54153e-05
pseudo_5819	pseudo_transcript_0	0.880019	-0.000465689	0.950239	-0.00385053	8.53549e-05
pseudo_11508	pseudo_transcript_0	0.241688	0.0168791	0.60626	-0.000392533	8.53134e-05
pseudo_3558	pseudo_transcript_0	0.711574	0.0151104	0.936618	0.00299957	8.52996e-05
ZNF587B	ENST00000594901.1	0.0408393	0.0223768	0.641259	0.000441721	8.52374e-05
pseudo_17941	pseudo_transcript_0	0.0659318	-0.0181313	0.859069	0.00129191	8.52301e-05
PPT1	P1P2	0.338226	0.00759768	0.792784	0.000844875	8.52015e-05
pseudo_15181	pseudo_transcript_0	0.136485	-0.0248873	0.878195	-0.00150903	8.51233e-05
pseudo_7000	pseudo_transcript_0	0.4011	0.0084048	0.88502	-0.00160318	8.50437e-05
pseudo_3965	pseudo_transcript_0	0.368405	-0.00287473	0.991096	-0.0218553	8.48923e-05
pseudo_10244	pseudo_transcript_0	0.505155	0.0108758	0.916567	-0.00224236	8.48414e-05
pseudo_4758	pseudo_transcript_0	0.565844	-0.00938258	0.964685	0.00541752	8.45908e-05
pseudo_15566	pseudo_transcript_0	0.347758	0.0099161	0.997442	-0.0758973	8.44142e-05
pseudo_3185	pseudo_transcript_0	0.479849	-0.00769035	0.913391	-0.0021414	8.42498e-05
pseudo_7828	pseudo_transcript_0	0.0642181	0.0400654	0.942854	0.00329615	8.42346e-05
NUDT13	P1P2	0.789626	-0.000359989	0.922405	0.0023988	8.41459e-05
pseudo_18848	pseudo_transcript_0	0.645269	0.0150487	0.920913	0.00235121	8.41296e-05
pseudo_6127	pseudo_transcript_0	0.243212	-0.0210742	0.975171	-0.00770447	8.41258e-05
FAM43A	P1P2	0.738042	-0.00304152	0.901673	0.00187131	8.41168e-05
FOXD4L1	ENST00000306507.5	0.336097	-0.015393	0.938157	0.00303377	8.41095e-05
RING1	P1P2	0.527592	-0.00788805	0.909691	-0.00204605	8.41049e-05
SORL1	P1P2	0.973354	0.00731272	0.691214	-0.000523862	8.40209e-05
pseudo_16583	pseudo_transcript_0	0.682062	-0.00434378	0.972723	-0.00699409	8.40042e-05
pseudo_9101	pseudo_transcript_0	0.446179	0.0124633	0.991474	-0.022585	8.39814e-05
KCTD16	P1P2	0.582263	-0.00617761	0.881008	0.00152591	8.39555e-05
pseudo_6522	pseudo_transcript_0	0.61573	0.00713244	0.909801	-0.00204451	8.39348e-05
pseudo_15465	pseudo_transcript_0	0.185184	0.0128168	0.959168	0.00463213	8.38672e-05
pseudo_3515	pseudo_transcript_0	0.536253	0.00361717	0.913257	0.00212495	8.37379e-05
pseudo_15853	pseudo_transcript_0	0.0936972	0.0511132	0.9308	-0.0026846	8.36084e-05
pseudo_4874	pseudo_transcript_0	0.12488	0.0246048	0.977589	-0.00849216	8.35948e-05
SH3RF2	P1P2	0.560421	-0.0222555	0.964013	0.00525002	8.35647e-05
SEC23IP	P1P2	0.909446	0.00192723	0.886667	0.00159799	8.3478e-05
pseudo_6143	pseudo_transcript_0	0.251742	-0.0114487	0.812712	0.000926484	8.3442e-05
PCDHGA8	P1P2	0.685436	0.00057741	0.947218	-0.00354251	8.34271e-05
TRIM50	P1P2	0.275333	-0.0301606	0.870763	0.00138761	8.33952e-05
TYRP1	P1P2	0.0215049	0.0287425	0.967651	-0.00583873	8.33841e-05
pseudo_8037	pseudo_transcript_0	0.668424	-0.00069768	0.953933	-0.00405151	8.29828e-05
MED1	P1P2	0.182903	0.0176443	0.880676	0.00150289	8.29356e-05
pseudo_18603	pseudo_transcript_0	0.60231	-0.00282479	0.940232	0.0030954	8.28485e-05
PLA2G4C	P1P2	0.986169	-0.00245937	0.877683	-0.00146061	8.27618e-05
pseudo_16913	pseudo_transcript_0	0.384216	0.0091207	0.980488	0.00966039	8.26689e-05
RPL35	P1P2	0.580824	-0.0183429	0.994166	0.0325315	8.26621e-05
ISM1	P1P2	0.795818	-0.000764704	0.790185	-0.000807703	8.26047e-05
NRGN	P1P2	0.660802	-0.0260355	0.995109	0.0387343	8.2483e-05
AIRE	P1P2	0.594208	-0.0419769	0.994281	-0.0330876	8.24227e-05
pseudo_6374	pseudo_transcript_0	0.840392	-0.00199964	0.911274	0.00204202	8.23974e-05
UAP1	P1P2	0.207978	0.0231101	0.796687	0.000834397	8.23652e-05
RBBP8NL	P1P2	0.727222	0.00980978	0.828743	-0.00100908	8.23211e-05
USP36	P1P2	0.597726	-0.00457631	0.926424	0.00247948	8.22939e-05
CYBRD1	P1P2	0.196314	-0.0206322	0.809079	-0.000893654	8.22241e-05
CDRT1	ENST00000395906.3	0.0767429	0.0311689	0.878015	-0.00145462	8.21831e-05
pseudo_3588	pseudo_transcript_0	0.794468	0.002846	0.908937	0.00198057	8.21267e-05
CPLX3	P1P2	0.940821	0.00217266	0.975547	0.00763598	8.20993e-05
GPR110	P1P2	0.456783	0.00798905	0.971745	-0.00659538	8.20973e-05
pseudo_15615	pseudo_transcript_0	0.100258	-0.0234247	0.624062	0.000400545	8.20204e-05
RAB3B	P1P2	0.0950629	-0.0251525	0.991589	0.0223414	8.19532e-05
MLH1	P1P2	0.964252	-0.0022559	0.979479	-0.00909586	8.19052e-05
pseudo_9935	pseudo_transcript_0	0.752464	0.000742242	0.93423	-0.00276728	8.17622e-05
pseudo_12044	pseudo_transcript_0	0.902746	0.00517616	0.572053	0.000336075	8.15196e-05
MYBPHL	P1P2	0.368928	0.0107909	0.991589	0.0222213	8.15127e-05
AXL	P1P2	0.269422	0.0112992	0.945875	-0.00336795	8.13911e-05
pseudo_11379	pseudo_transcript_0	0.938618	-0.000145889	0.974799	-0.00733544	8.13139e-05
pseudo_14104	pseudo_transcript_0	0.865365	-0.00228055	0.757581	0.000673632	8.12203e-05
pseudo_12820	pseudo_transcript_0	0.314762	-0.0102683	0.919993	0.00224184	8.11897e-05
pseudo_9961	pseudo_transcript_0	0.560051	0.0067447	0.918685	-0.00219725	8.09317e-05
pseudo_5937	pseudo_transcript_0	0.680889	-0.0038009	0.888247	0.00157244	8.09277e-05
NRTN	ENST00000303212.2	0.951787	-0.0110554	0.976789	0.00793318	8.09126e-05
DUSP13	P1P2	0.45321	-0.00796425	0.97309	-0.00682429	8.08476e-05
pseudo_16656	pseudo_transcript_0	0.483484	-0.00572202	0.873636	0.00137719	8.0799e-05
pseudo_5730	pseudo_transcript_0	0.318188	0.0126892	0.949991	-0.00362571	8.07825e-05
SLC17A6	P1P2	0.554795	0.00955664	0.979308	-0.00887547	8.05939e-05
ZNF26	P1P2	0.625301	0.00286841	0.963341	0.00496528	8.05367e-05
pseudo_15860	pseudo_transcript_0	0.722986	-0.00472024	0.97846	0.00850804	8.04597e-05
FAM21C	P1P2	0.758215	0.00452969	0.968027	-0.00569184	8.03262e-05
ACRV1	P1P2	0.380071	-0.00925743	0.976789	0.00787495	8.03187e-05
pseudo_7140	pseudo_transcript_0	0.438827	-0.00797512	0.965021	0.00518746	8.02137e-05
pseudo_4420	pseudo_transcript_0	0.904669	-0.0109283	0.927164	0.00244098	8.01706e-05
pseudo_8501	pseudo_transcript_0	0.362946	-0.00809045	0.915876	-0.00209866	8.00919e-05
pseudo_4862	pseudo_transcript_0	0.406087	0.00842299	0.910265	-0.00196125	8.00817e-05
pseudo_1382	pseudo_transcript_0	0.526637	0.00597242	0.921865	-0.00226473	8.00193e-05
pseudo_6829	pseudo_transcript_0	0.818411	-0.000735437	0.98587	-0.0129263	7.98873e-05
pseudo_8206	pseudo_transcript_0	0.846103	-0.00784444	0.978203	-0.00833711	7.97957e-05
pseudo_2025	pseudo_transcript_0	0.673865	-0.00479018	0.918685	0.00216527	7.97541e-05
pseudo_10055	pseudo_transcript_0	0.86223	-0.00162255	0.931981	-0.00260459	7.96822e-05
pseudo_17531	pseudo_transcript_0	0.129679	-0.0268279	0.98587	0.0128847	7.96302e-05
pseudo_4376	pseudo_transcript_0	0.452701	-0.0161293	0.984525	-0.0117542	7.96153e-05
pseudo_17346	pseudo_transcript_0	0.998768	0.00382358	0.994166	-0.0313228	7.9591e-05
pseudo_1117	pseudo_transcript_0	0.816874	-0.00223784	0.931421	-0.00257917	7.95771e-05
pseudo_17183	pseudo_transcript_0	0.181127	-0.00796636	0.981966	-0.0100645	7.95459e-05
PDHA2	P1P2	0.970994	-0.00200606	0.944197	0.00318683	7.94718e-05
SCN5A	P1P2	0.914476	-0.00115243	0.971409	0.00630526	7.94336e-05
pseudo_10975	pseudo_transcript_0	0.0390715	0.0328443	0.918685	0.00215385	7.93331e-05
pseudo_11978	pseudo_transcript_0	0.488295	0.00774774	0.867966	-0.00128996	7.93289e-05
ESRRB	ENST00000556177.1	0.636724	0.00541224	0.938828	0.0028912	7.92593e-05
FYN	P1P2	0.656463	0.00514024	0.868714	-0.00129611	7.92224e-05
NCS1	P1P2	0.283983	-0.0313212	0.963341	-0.00487914	7.91395e-05
pseudo_6657	pseudo_transcript_0	0.995726	-0.0214695	0.985263	-0.0122731	7.9136e-05
pseudo_17755	pseudo_transcript_0	0.53723	0.0147254	0.983114	0.0106957	7.91073e-05
pseudo_5579	pseudo_transcript_0	0.302623	-0.0198096	0.760791	0.000664002	7.88399e-05
pseudo_16421	pseudo_transcript_0	0.374813	-0.00771244	0.902896	0.00177518	7.87514e-05
KLHL10	P1P2	0.409301	0.00814617	0.981565	-0.00973916	7.87006e-05
ZNF584	P1P2	0.782472	-0.00772864	0.972417	-0.00647535	7.86578e-05
pseudo_9993	pseudo_transcript_0	0.0690437	0.018889	0.93272	0.0025999	7.86432e-05
ZSWIM8	P1P2	0.885692	0.00991735	0.990916	0.0198442	7.86429e-05
SMAGP	P1P2	0.987181	0.00137003	0.938493	-0.00284948	7.85577e-05
DYNC2H1	P1P2	0.793535	0.00543225	0.931116	0.00253369	7.85351e-05
pseudo_259	pseudo_transcript_0	0.338365	-0.00859651	0.797957	-0.000799496	7.83668e-05
PTAFR	P1P2	0.430622	-0.0147931	0.973426	-0.00669129	7.82679e-05
pseudo_18084	pseudo_transcript_0	0.665894	0.000278586	0.850436	-0.00111233	7.82617e-05
pseudo_1412	pseudo_transcript_0	0.626499	-0.00763675	0.984525	0.0115391	7.81587e-05
pseudo_18394	pseudo_transcript_0	0.0150418	0.0262439	0.777887	-0.000715907	7.80936e-05
ZNF229	P1P2	0.520235	0.0111813	0.943986	0.0031153	7.79904e-05
LOC100996634	P1P2	0.100633	-0.0206208	0.993608	-0.0279901	7.79537e-05
pseudo_13197	pseudo_transcript_0	0.6899	0.00499159	0.938958	0.00284885	7.79268e-05
pseudo_15744	pseudo_transcript_0	0.694476	-0.00534043	0.9248	0.00229365	7.78748e-05
pseudo_17487	pseudo_transcript_0	0.274318	-0.00451849	0.927026	-0.00236628	7.78697e-05
pseudo_2869	pseudo_transcript_0	0.0954603	-0.0262735	0.977052	0.00770374	7.76726e-05
pseudo_1817	pseudo_transcript_0	0.765638	-0.000727961	0.946882	0.00327335	7.75921e-05
pseudo_9892	pseudo_transcript_0	0.540312	0.0079188	0.925985	-0.00232271	7.75697e-05
pseudo_2214	pseudo_transcript_0	0.743972	0.00296191	0.899446	0.0016837	7.74925e-05
YDJC	P1P2	0.9656	0.0332785	0.926424	-0.00233365	7.74539e-05
pseudo_5040	pseudo_transcript_0	0.801369	-0.00265517	0.961997	0.00459777	7.7364e-05
ACADL	P1P2	0.864035	0.0119331	0.857775	-0.00116042	7.73152e-05
pseudo_15436	pseudo_transcript_0	0.361985	0.0119868	0.79864	-0.000790957	7.72359e-05
pseudo_1769	pseudo_transcript_0	0.621883	-0.00140155	0.721112	-0.00054376	7.72126e-05
PPIL3	P1P2	0.661145	-0.00953663	0.943984	-0.00308345	7.71949e-05
SMIM7	P1P2	0.895383	-0.00169181	0.808426	-0.000834245	7.70506e-05
EYA2	P1P2	0.944718	-0.0102423	0.837298	-0.000998205	7.69814e-05
KIFC2	P1P2	0.132376	-0.0405976	0.732374	0.000569057	7.69748e-05
pseudo_3196	pseudo_transcript_0	0.609596	0.00453043	0.98957	0.0168894	7.69022e-05
pseudo_18792	pseudo_transcript_0	0.942362	0.00357734	0.989234	0.0163491	7.68548e-05
pseudo_13290	pseudo_transcript_0	0.917159	-0.00877613	0.869046	-0.00126035	7.68278e-05
pseudo_15666	pseudo_transcript_0	0.914573	-0.000750635	0.940183	0.0028603	7.66208e-05
pseudo_343	pseudo_transcript_0	0.394522	0.0107088	0.925367	-0.00227276	7.65595e-05
ULBP1	P1P2	0.863038	-0.0201487	0.90877	-0.00184176	7.65178e-05
SPRYD3	P1P2	0.605084	0.00554216	0.87303	-0.00129531	7.63852e-05
CLDND2	P1P2	0.684193	-0.00313115	0.921735	-0.00215811	7.63835e-05
pseudo_15385	pseudo_transcript_0	0.365782	0.0158396	0.97309	-0.00643143	7.61932e-05
pseudo_14702	pseudo_transcript_0	0.991904	0.00210796	0.962333	-0.00456171	7.60653e-05
pseudo_5564	pseudo_transcript_0	0.669656	0.00584419	0.864733	-0.00120455	7.60285e-05
pseudo_16250	pseudo_transcript_0	0.767949	0.00839635	0.758494	0.000632575	7.59394e-05
GLRA1	P1P2	0.0955665	0.020183	0.493215	-0.000246916	7.57943e-05
pseudo_18222	pseudo_transcript_0	0.531139	0.01388	0.972065	-0.00614603	7.56255e-05
pseudo_9051	pseudo_transcript_0	0.235471	0.013933	0.915502	0.00197226	7.56181e-05
pseudo_11355	pseudo_transcript_0	0.5669	0.00741216	0.918121	0.00203652	7.55549e-05
pseudo_10139	pseudo_transcript_0	0.844291	0.00503628	0.961021	0.00437437	7.55325e-05
pseudo_13920	pseudo_transcript_0	0.545147	-0.00515131	0.915376	0.00196304	7.53813e-05
ZNF461	P1P2	0.032263	-0.0326072	0.940232	-0.00281635	7.53799e-05
C20orf202	P1P2	0.558998	-0.0117423	0.929775	-0.00238191	7.53209e-05
IRX3	P1P2	0.360872	0.000110001	0.990916	-0.0189854	7.52395e-05
pseudo_47	pseudo_transcript_0	0.816769	0.003259	0.699315	0.000484346	7.5232e-05
ZSWIM4	P1P2	0.428153	0.0114049	0.986207	-0.0124366	7.50187e-05
NSMAF	P1P2	0.407743	-0.00771244	0.838616	0.000980567	7.49514e-05
pseudo_11765	pseudo_transcript_0	0.357415	0.0127464	0.839291	0.000984968	7.49437e-05
pseudo_3561	pseudo_transcript_0	0.494971	0.037303	0.9704	-0.00574212	7.49299e-05
pseudo_651	pseudo_transcript_0	0.81329	0.00493665	0.933528	-0.00250798	7.49201e-05
PLCB3	P1P2	0.756941	0.00470164	0.955949	-0.00382211	7.4781e-05
ZNF280B	P1P2	0.433325	0.00915251	0.942483	-0.00290645	7.47725e-05
MKRN2	P1P2	0.481704	0.000771575	0.711532	-0.000505025	7.46456e-05
pseudo_6285	pseudo_transcript_0	0.940797	-0.000511183	0.959024	0.00410551	7.45996e-05
pseudo_18865	pseudo_transcript_0	0.83039	0.00474558	0.922988	0.00214192	7.45471e-05
MAGI3	P1P2	0.89739	-0.000165782	0.846533	-0.00102804	7.43852e-05
pseudo_10912	pseudo_transcript_0	0.0114297	-0.0262809	0.93498	-0.00254743	7.43787e-05
pseudo_18559	pseudo_transcript_0	0.0419104	-0.0189416	0.840288	-0.000983997	7.43625e-05
pseudo_9646	pseudo_transcript_0	0.268324	-0.0111945	0.933798	-0.00249862	7.43271e-05
ZFP30	P1P2	0.938661	-0.00556888	0.951247	-0.00342404	7.43253e-05
pseudo_4480	pseudo_transcript_0	0.486376	-0.00611834	0.935276	-0.00255552	7.4264e-05
pseudo_2238	pseudo_transcript_0	0.358876	-0.00834088	0.981161	0.00894085	7.38484e-05
PLIN1	P1P2	0.643074	-0.00425505	0.658253	0.000406081	7.37471e-05
pseudo_14281	pseudo_transcript_0	0.0425631	0.0275328	0.925573	-0.00219237	7.36398e-05
pseudo_13341	pseudo_transcript_0	0.189785	0.0254397	0.580165	-0.00031142	7.36348e-05
KLRD1	P1P2	0.833229	-0.00732179	0.948896	-0.00323033	7.35913e-05
H3F3C	P1P2	0.584875	-0.0117504	0.971745	0.00590685	7.35267e-05
TAF1L	P1P2	0.8647	0.0115843	0.975444	0.00679594	7.33809e-05
pseudo_15981	pseudo_transcript_0	0.547973	0.000471719	0.992611	-0.0227683	7.33329e-05
SHISA3	P1P2	0.719617	0.00362885	0.930445	-0.00234119	7.33006e-05
pseudo_4230	pseudo_transcript_0	0.232868	-0.0125163	0.616844	0.00034896	7.32205e-05
pseudo_2385	pseudo_transcript_0	0.631001	-0.0131484	0.978807	0.00785662	7.30903e-05
pseudo_6406	pseudo_transcript_0	0.880686	-0.0127492	0.924749	-0.00215104	7.30835e-05
pseudo_8711	pseudo_transcript_0	0.0609431	0.029896	0.948114	-0.00315207	7.29376e-05
ASB6	P1P2	0.0436251	-0.0244721	0.934468	-0.00246345	7.25128e-05
SH3GL2	P1P2	0.0619378	0.0175324	0.933586	0.00242873	7.24864e-05
pseudo_7190	pseudo_transcript_0	0.106506	0.0243444	0.900166	0.00158685	7.24831e-05
pseudo_14459	pseudo_transcript_0	0.928196	-0.000207167	0.906347	-0.00169562	7.24122e-05
pseudo_5093	pseudo_transcript_0	0.054644	-0.0273949	0.957965	0.00388004	7.2365e-05
pseudo_14054	pseudo_transcript_0	0.581589	-0.00636004	0.914984	-0.00187532	7.23618e-05
CELA3A	P1P2	0.865365	-0.000981537	0.960316	-0.00410257	7.21462e-05
pseudo_1958	pseudo_transcript_0	0.859269	-0.00172194	0.919745	0.0019849	7.2117e-05
LDB2	P1P2	0.437221	0.0167914	0.922988	0.00207087	7.20746e-05
pseudo_17276	pseudo_transcript_0	0.469687	-0.00663339	0.980813	0.00856549	7.20685e-05
pseudo_16114	pseudo_transcript_0	0.408764	0.00827628	0.946237	0.00299946	7.19878e-05
pseudo_3812	pseudo_transcript_0	0.118775	0.0203558	0.924486	0.00210844	7.1897e-05
pseudo_5249	pseudo_transcript_0	0.805837	0.00369682	0.887081	-0.00138011	7.18165e-05
pseudo_12601	pseudo_transcript_0	0.68224	-0.0012391	0.980965	-0.00858666	7.16678e-05
pseudo_1268	pseudo_transcript_0	0.868359	-0.00524564	0.920062	0.00197847	7.1587e-05
PARD6G	P1P2	0.892374	-0.00702489	0.969392	0.00530235	7.1586e-05
pseudo_17063	pseudo_transcript_0	0.735346	0.00793191	0.9825	0.0093352	7.15772e-05
pseudo_2248	pseudo_transcript_0	0.445103	0.00906817	0.950911	0.00326782	7.14352e-05
pseudo_5702	pseudo_transcript_0	0.612891	0.0030108	0.888617	0.00139215	7.13971e-05
pseudo_8435	pseudo_transcript_0	0.592493	0.0049915	0.917577	-0.00191103	7.13911e-05
pseudo_5356	pseudo_transcript_0	0.163311	-0.00384747	0.653988	-0.000387049	7.13836e-05
NEUROG1	P1P2	0.257508	-0.020441	0.988561	-0.0142657	7.12764e-05
DHRS1	P1P2	0.660747	0.0042581	0.915042	0.00184692	7.12155e-05
pseudo_5964	pseudo_transcript_0	0.300827	0.0118712	0.930179	-0.0022611	7.10745e-05
pseudo_1761	pseudo_transcript_0	0.679288	-0.00792032	0.872778	-0.00120129	7.09917e-05
CRTC3	P1P2	0.46656	0.00942664	0.972081	-0.00577057	7.09633e-05
RTDR1	P1P2	0.25362	0.00975657	0.964685	0.00454431	7.09562e-05
DUSP3	P1P2	0.13661	-0.0273846	0.954122	-0.00347601	7.08964e-05
pseudo_10819	pseudo_transcript_1	0.784406	-0.0158317	0.787002	0.000681435	7.08857e-05
pseudo_15791	pseudo_transcript_0	0.661973	-0.00464277	0.977125	0.00703985	7.07488e-05
LHX2	P1P2	0.349878	0.0108194	0.974419	-0.00628393	7.07205e-05
pseudo_16610	pseudo_transcript_0	0.287418	0.0280395	0.383207	0.000169655	7.06726e-05
pseudo_11056	pseudo_transcript_0	0.177	0.0143031	0.831702	-0.000882947	7.06641e-05
XPA	P1P2	0.733516	-0.00370619	0.903913	-0.0016106	7.06627e-05
pseudo_986	pseudo_transcript_0	0.156859	-0.0195683	0.974795	0.00636541	7.05707e-05
L3MBTL2	P1P2	0.210014	0.0175678	0.925754	0.00209738	7.02711e-05
DNAH1	P1P2	0.543462	-0.00333508	0.988898	0.0144924	7.02674e-05
ATPAF2	P1P2	0.165621	-0.0139602	0.690282	0.000434289	6.99091e-05
pseudo_17436	pseudo_transcript_0	0.20106	0.0119036	0.954828	-0.00348081	6.98766e-05
IER2	P1P2	0.461304	-0.0124196	0.972754	0.0058171	6.97885e-05
pseudo_3281	pseudo_transcript_0	0.76722	0.00458882	0.986963	-0.012227	6.96822e-05
pseudo_11531	pseudo_transcript_0	0.802255	-0.00590734	0.963475	-0.00431127	6.96688e-05
pseudo_7691	pseudo_transcript_0	0.294931	-0.0087935	0.763883	0.000594659	6.95592e-05
CANX	P1	0.554456	-0.0112779	0.893665	0.00142422	6.95378e-05
pseudo_14490	pseudo_transcript_0	0.949234	0.00477891	0.929166	0.00217846	6.95068e-05
pseudo_17669	pseudo_transcript_0	0.294805	-0.00980222	0.956728	-0.00360811	6.93168e-05
OVOL3	ENST00000262637.4	0.502485	0.00586373	0.792784	0.000687228	6.93035e-05
MOSPD2	P1P2	0.285888	0.015285	0.686246	-0.000423704	6.92841e-05
TYW3	P1P2	0.466042	-0.0118999	0.940841	0.00261547	6.92675e-05
pseudo_15392	pseudo_transcript_0	0.812211	0.00543765	0.90721	-0.00163778	6.92648e-05
pseudo_7276	pseudo_transcript_0	0.284379	0.0110118	0.954122	0.00339148	6.91722e-05
GLIS2	P1P2	0.537309	-0.00562327	0.968047	-0.00489824	6.90831e-05
pseudo_1052	pseudo_transcript_0	0.535196	0.0118437	0.984342	-0.0100782	6.90767e-05
TYR	P1P2	0.693846	-0.000418297	0.905681	-0.00160348	6.8989e-05
CTNNA3	P1P2	0.657992	0.00120209	0.963341	0.0042528	6.89803e-05
pseudo_13939	pseudo_transcript_0	0.615751	-0.00450607	0.943525	0.00273143	6.89589e-05
pseudo_14691	pseudo_transcript_0	0.242855	-0.0194902	0.914058	0.00175871	6.86361e-05
pseudo_6970	pseudo_transcript_0	0.324499	-0.0079567	0.920171	-0.0018972	6.85484e-05
pseudo_1945	pseudo_transcript_1	0.508973	-0.0161967	0.866452	-0.00110002	6.84823e-05
PLCB4	P1P2	0.827295	0.00979504	0.980152	0.00786304	6.84597e-05
HDC	P1P2	0.18014	0.0173357	0.901006	-0.00151155	6.84316e-05
pseudo_15649	pseudo_transcript_0	0.310827	0.00254468	0.941176	-0.00259786	6.83989e-05
FRK	P1P2	0.311029	-0.0186124	0.917049	0.00181842	6.8386e-05
LOC730183	NM_001256932	0.408222	-0.00960088	0.858437	0.00103139	6.83723e-05
pseudo_9465	pseudo_transcript_0	0.87889	-0.00184091	0.965679	-0.00450701	6.8359e-05
pseudo_485	pseudo_transcript_0	0.0239033	-0.0245848	0.960653	0.00391911	6.83244e-05
pseudo_3595	pseudo_transcript_0	0.539686	-0.00602339	0.975923	0.00643182	6.80759e-05
pseudo_3037	pseudo_transcript_0	0.329764	0.0031972	0.913704	0.00173246	6.7903e-05
GTF2F2	P1P2	0.0665029	-0.241869	0.974795	0.00611492	6.77937e-05
SUCNR1	P1P2	0.770479	0.000555616	0.83747	0.000878975	6.77079e-05
pseudo_7741	pseudo_transcript_0	0.0611031	0.019744	0.960904	-0.0039072	6.76733e-05
OR13D1	ENST00000318763.5	0.450668	-0.011553	0.985534	-0.0106733	6.75454e-05
pseudo_18764	pseudo_transcript_0	0.00547699	0.0430611	0.961933	0.00400127	6.74419e-05
pseudo_518	pseudo_transcript_0	0.159928	0.0151272	0.966523	0.00455689	6.73858e-05
SMPX	P1P2	0.687924	0.0130762	0.953933	0.00328644	6.73126e-05
NACC1	P1P2	0.496576	0.00919216	0.947218	-0.00285755	6.72961e-05
pseudo_2564	pseudo_transcript_0	0.620881	-0.0141692	0.900925	0.00148493	6.72841e-05
EBI3	P1P2	0.758227	-0.000144874	0.945203	-0.00274675	6.72257e-05
pseudo_15749	pseudo_transcript_0	0.778254	0.0041004	0.946882	0.00283345	6.71648e-05
pseudo_5044	pseudo_transcript_0	0.989106	0.00139832	0.991309	-0.017708	6.71332e-05
pseudo_8869	pseudo_transcript_0	0.302425	-0.0153909	0.980488	-0.00783882	6.70808e-05
SNX18	P1P2	0.141871	0.0209405	0.971409	-0.005296	6.6719e-05
pseudo_889	pseudo_transcript_0	0.922122	0.00259871	0.905484	0.00154462	6.66027e-05
pseudo_12748	pseudo_transcript_0	0.625722	-0.00572742	0.949457	0.00295158	6.6484e-05
pseudo_14965	pseudo_transcript_0	0.904784	-0.000838214	0.800402	-0.000687393	6.64654e-05
ARHGEF19	P1P2	0.0917596	0.0175694	0.978807	-0.00713719	6.63974e-05
pseudo_9279	pseudo_transcript_0	0.154501	-0.0118518	0.908074	-0.00158514	6.63839e-05
METAP1D	P1P2	0.981784	-0.000244803	0.959308	-0.0036771	6.63412e-05
pseudo_94	pseudo_transcript_0	0.632505	0.0164269	0.985198	-0.010243	6.63407e-05
pseudo_13647	pseudo_transcript_0	0.788981	-0.00179916	0.739548	0.000506082	6.63138e-05
pseudo_9245	pseudo_transcript_0	0.416858	-0.0109383	0.932731	0.00219232	6.63042e-05
pseudo_6376	pseudo_transcript_0	0.362146	-0.0114204	0.957961	0.00355444	6.62989e-05
TUBA1C	P1P2	0.226728	-0.0178119	0.767546	0.000576486	6.62358e-05
pseudo_5485	pseudo_transcript_0	0.2973	-0.0109068	0.947553	-0.00282264	6.60397e-05
pseudo_6267	pseudo_transcript_0	0.627101	0.00727151	0.960408	0.00375996	6.5966e-05
pseudo_13183	pseudo_transcript_0	0.221587	-0.0118208	0.96314	-0.00404419	6.59625e-05
PRSS8	P1P2	0.343369	0.011843	0.952926	-0.00314827	6.59277e-05
pseudo_9719	pseudo_transcript_0	0.0955507	-0.0325152	0.961365	-0.00385116	6.58992e-05
pseudo_11739	pseudo_transcript_0	0.214776	-0.0125637	0.496146	-0.000216484	6.58957e-05
LRRD1	P1P2	0.442587	-0.00765414	0.820864	-0.000767747	6.5818e-05
pseudo_11298	pseudo_transcript_0	0.635645	-0.00513852	0.990594	0.0160349	6.5813e-05
TGFBI	P2	0.168609	0.0116233	0.943861	0.00261547	6.56273e-05
pseudo_13826	pseudo_transcript_0	0.066626	0.0504444	0.869278	0.00107719	6.55375e-05
pseudo_17362	pseudo_transcript_0	0.0153506	0.0225504	0.678819	-0.000389259	6.54912e-05
COL6A1	P1P2	0.967285	0.00348471	0.898669	0.0014112	6.54797e-05
pseudo_7237	pseudo_transcript_0	0.684503	-0.00245805	0.976116	0.00623165	6.54224e-05
MTA1	P1P2	0.583713	-0.00881738	0.921066	0.0018308	6.53764e-05
pseudo_948	pseudo_transcript_0	0.772905	0.0089747	0.758011	-0.000543225	6.53633e-05
ADARB1	P1P2	0.0541667	0.0218264	0.996299	0.040379	6.50194e-05
CD37	P1P2	0.934803	-0.0116505	0.990594	-0.0158109	6.48934e-05
pseudo_6307	pseudo_transcript_0	0.975714	-0.000453549	0.879678	0.00116514	6.48708e-05
pseudo_2895	pseudo_transcript_0	0.518063	-0.00830071	0.975747	-0.00608206	6.48506e-05
pseudo_10770	pseudo_transcript_0	0.443665	-0.013797	0.951493	0.00300158	6.48169e-05
pseudo_29	pseudo_transcript_0	0.821976	-0.00444509	0.98636	-0.0108309	6.46035e-05
ADRBK1	P1P2	0.978074	-0.0158248	0.980152	0.00741369	6.45474e-05
pseudo_16621	pseudo_transcript_0	0.3345	0.0131832	0.96051	-0.00368797	6.45332e-05
pseudo_5872	pseudo_transcript_0	0.105141	0.0144358	0.908937	-0.00155525	6.449e-05
COL20A1	P1P2	0.898785	-0.00115159	0.952996	0.00308182	6.44382e-05
CCDC166	P1P2	0.81283	0.0090087	0.967374	0.00446591	6.43332e-05
RAB32	P1P2	0.821699	0.00139244	0.938493	-0.00232558	6.41142e-05
pseudo_5977	pseudo_transcript_0	0.841487	0.00794238	0.92944	-0.00201715	6.41024e-05
LRTOMT	P1P2	0.0533266	0.022315	0.900338	-0.00140494	6.40574e-05
pseudo_8055	pseudo_transcript_0	0.0435811	0.023219	0.9583	0.00346258	6.40518e-05
pseudo_17761	pseudo_transcript_0	0.0846255	-0.0393265	0.708657	0.000428165	6.40381e-05
NPNT	P1P2	0.7828	0.00947773	0.979308	0.00704706	6.3991e-05
pseudo_1508	pseudo_transcript_0	0.81861	-0.000478585	0.93573	0.00221639	6.39413e-05
CSTA	P1P2	0.96223	0.000798756	0.859099	-0.000967797	6.38326e-05
pseudo_3829	pseudo_transcript_0	0.401307	-0.00475931	0.931451	-0.00206788	6.37736e-05
OR9K2	ENST00000305377.5	0.813814	-0.00331086	0.980825	0.00758385	6.37693e-05
TMCO3	P1P2	0.527868	0.0139202	0.940841	0.00240581	6.37149e-05
pseudo_15881	pseudo_transcript_0	0.85142	-0.00304964	0.93011	0.00202079	6.35853e-05
ADCY8	P1P2	0.246654	0.0053166	0.976789	0.00623165	6.35583e-05
pseudo_1477	pseudo_transcript_0	0.219797	0.0221778	0.985263	0.00985593	6.35502e-05
PCDHA7	P1P2	0.915146	0.00896127	0.959644	-0.00355084	6.35232e-05
SECTM1	P1P2	0.893711	-0.024107	0.977125	0.00629429	6.32562e-05
pseudo_11619	pseudo_transcript_0	0.6857	0.00335893	0.964811	-0.00406234	6.32016e-05
pseudo_996	pseudo_transcript_0	0.79672	-0.00240103	0.916567	0.00166964	6.31719e-05
pseudo_1074	pseudo_transcript_0	0.133446	-0.0165628	0.957035	0.00330938	6.31174e-05
C8orf34	P1P2	0.408701	0.0126022	0.989571	-0.0138551	6.30849e-05
PPP1R12A	P1P2	0.370508	-0.0011591	0.957965	0.00338244	6.30845e-05
ZNF670	P1P2	0.133685	-0.0189695	0.926227	-0.00189511	6.30741e-05
pseudo_10006	pseudo_transcript_0	0.24254	-0.00909051	0.955277	0.00317398	6.30693e-05
pseudo_6991	pseudo_transcript_0	0.551062	-0.00599917	0.890332	-0.00124994	6.3057e-05
ACVR1	P1P2	0.138912	0.0163941	0.87303	0.00106914	6.3048e-05
SPANXC	P1P2	0.0710748	0.0199377	0.961325	-0.0036799	6.30365e-05
PROL1	P1P2	0.223978	-0.0142759	0.97309	-0.00531476	6.29641e-05
FAM213B	P1P2	0.861044	0.0105507	0.936816	-0.00221923	6.29061e-05
WFDC10B	P1P2	0.563557	0.0063964	0.797338	-0.000639483	6.2898e-05
pseudo_7617	pseudo_transcript_0	0.268141	0.0163737	0.418415	-0.000166204	6.28904e-05
pseudo_16649	pseudo_transcript_0	0.170439	0.0192978	0.919244	0.00171871	6.28519e-05
pseudo_17021	pseudo_transcript_0	0.517418	-0.00800286	0.931786	0.00204389	6.27143e-05
pseudo_11085	pseudo_transcript_0	0.956634	0.000945915	0.948114	0.00270489	6.25899e-05
CLRN2	ENST00000511148.2	0.499794	-0.0108742	0.987889	0.0117887	6.23862e-05
pseudo_6500	pseudo_transcript_0	0.554173	0.0108384	0.931116	0.00201202	6.23652e-05
pseudo_2022	pseudo_transcript_0	0.395735	0.0092264	0.8775	0.00109844	6.23399e-05
OXR1	ENST00000312046.6	0.606599	-0.00349773	0.961261	-0.00362966	6.22799e-05
pseudo_9984	pseudo_transcript_0	0.62189	-0.00395922	0.814403	0.000698092	6.22423e-05
SEL1L3	P1P2	0.0629503	0.0208152	0.988898	0.0128116	6.21179e-05
pseudo_7129	pseudo_transcript_0	0.795176	0.00337879	0.991346	-0.0164012	6.19078e-05
DGKE	P1P2	0.140955	0.0170399	0.668045	-0.000353241	6.18858e-05
DPP3	P1P2	0.026319	-0.0423415	0.974771	0.00556558	6.17629e-05
S1PR3	P1P2	0.734536	0.00738032	0.781107	-0.000574645	6.16534e-05
pseudo_13682	pseudo_transcript_0	0.3817	0.0158176	0.922441	-0.00175838	6.16516e-05
pseudo_11400	pseudo_transcript_0	0.22124	0.0129594	0.864531	-0.000973941	6.1572e-05
pseudo_237	pseudo_transcript_0	0.0781234	0.0210708	0.932467	-0.00202731	6.15622e-05
pseudo_12459	pseudo_transcript_0	0.683261	0.00612625	0.952926	0.00293815	6.15276e-05
pseudo_17663	pseudo_transcript_0	0.127864	-0.031081	0.816897	-0.000699632	6.14505e-05
PLAC9	P1P2	0.106186	0.0196539	0.887333	-0.00117855	6.11822e-05
TTC25	P1P2	0.725636	-0.00257027	0.937151	-0.00216979	6.11674e-05
pseudo_14547	pseudo_transcript_0	0.0357335	-0.0201562	0.924496	0.00179352	6.11497e-05
CHRNA4	P1P2	0.981784	-0.00958064	0.968719	-0.00443014	6.11453e-05
EXPH5	P1P2	0.373263	0.0116124	0.963516	-0.00378292	6.106e-05
TMEM52B	P1P2	0.902411	-0.0187148	0.929105	0.00190989	6.09929e-05
SOX13	P1P2	0.214055	0.0165832	0.920604	-0.00169632	6.09441e-05
pseudo_6128	pseudo_transcript_0	0.427414	0.0230655	0.979143	0.00665631	6.09307e-05
pseudo_15336	pseudo_transcript_0	0.757846	0.00560081	0.92183	0.00172043	6.0816e-05
pseudo_13639	pseudo_transcript_0	0.472305	-0.00688337	0.988701	-0.0123135	6.07654e-05
pseudo_12404	pseudo_transcript_0	0.534074	0.0105827	0.725352	-0.000435623	6.07481e-05
FGF12	ENST00000454309.2	0.861376	-0.0214028	0.977462	-0.00613249	6.07136e-05
pseudo_13741	pseudo_transcript_0	0.863717	0.00302395	0.714063	-0.000415002	6.06996e-05
pseudo_14098	pseudo_transcript_0	0.844795	0.00347343	0.875688	-0.00105278	6.06934e-05
pseudo_17036	pseudo_transcript_0	0.257265	-0.0114146	0.791012	0.000595167	6.0598e-05
C17orf102	P1P2	0.68171	-0.0178219	0.976453	0.00584435	6.04821e-05
IFIT1	P1P2	0.355784	0.00708204	0.958636	0.00329655	6.04788e-05
pseudo_12589	pseudo_transcript_0	0.714563	-0.0107677	0.932792	-0.00199944	6.04136e-05
pseudo_10772	pseudo_transcript_0	0.977366	-0.00106952	0.948114	0.00261082	6.04134e-05
pseudo_13267	pseudo_transcript_0	0.833386	-0.00617621	0.99318	0.0202817	6.02819e-05
ZNF91	P1P2	0.146751	0.0151022	0.920731	-0.0016802	6.02641e-05
pseudo_14252	pseudo_transcript_0	0.656463	0.00479861	0.963005	0.00367825	6.02184e-05
AGRP	P1P2	0.297496	-0.0161362	0.972417	0.0049524	6.01581e-05
CALCOCO1	P1P2	0.886026	-0.00401853	0.988898	0.0123948	6.00972e-05
KRTAP8-1	P1P2	0.946064	-0.00115718	0.928435	0.00186336	6.00909e-05
pseudo_4317	pseudo_transcript_0	0.686208	0.00187706	0.748616	0.000477545	6.0047e-05
pseudo_18596	pseudo_transcript_0	0.0221476	0.0299915	0.988333	0.0117725	6.0002e-05
pseudo_1100	pseudo_transcript_0	0.386087	-0.0265057	0.969531	0.00445642	5.98869e-05
pseudo_14984	pseudo_transcript_0	0.731569	0.0251066	0.995087	-0.0279314	5.97395e-05
USO1	P1P2	0.39894	-0.00464468	0.878348	0.00105871	5.96408e-05
pseudo_11495	pseudo_transcript_0	0.338783	-0.0116911	0.992938	-0.0193627	5.95947e-05
pseudo_9648	pseudo_transcript_0	0.0343442	0.0233319	0.983822	-0.0084049	5.95351e-05
pseudo_14599	pseudo_transcript_0	0.52602	0.00201274	0.947738	0.00255239	5.95004e-05
pseudo_3959	pseudo_transcript_0	0.200742	0.0138861	0.991253	0.0155759	5.94312e-05
SPON1	P1P2	0.985157	-0.00223277	0.958972	-0.00326584	5.94182e-05
BTBD1	P1P2	0.478024	-0.00946442	0.860093	-0.000907352	5.93903e-05
FAM47B	P1P2	0.145812	-0.0396191	0.992262	0.0175672	5.92654e-05
EPS8L3	P1P2	0.530969	0.00300324	0.941733	0.00227043	5.91954e-05
SBNO1	P1P2	0.350086	-0.0633091	0.980825	0.00703771	5.9177e-05
pseudo_8385	pseudo_transcript_0	0.363545	-0.0104641	0.681292	-0.00035462	5.91034e-05
DOCK8	P1P2	0.23714	0.00128706	0.97812	-0.00613666	5.89597e-05
TTLL4	P1P2	0.461399	-0.0114364	0.849836	-0.000834017	5.89356e-05
MKL1	P1P2	0.940343	0.00133025	0.843562	-0.00079757	5.89268e-05
pseudo_10591	pseudo_transcript_0	0.758433	-0.00808166	0.974827	0.00532184	5.89265e-05
pseudo_16075	pseudo_transcript_0	0.450623	-0.0210993	0.898643	0.00126947	5.89198e-05
pseudo_4705	pseudo_transcript_0	0.255079	-0.0178454	0.928754	-0.00183406	5.88717e-05
SLC2A3	P1P2	0.279072	-0.0136536	0.907018	0.00138761	5.88126e-05
pseudo_16230	pseudo_transcript_0	0.994586	-0.0223703	0.993748	0.0215753	5.87662e-05
HIST1H3A	ENST00000357647.3	0.829284	0.00149726	0.951118	0.00269904	5.87467e-05
pseudo_7798	pseudo_transcript_0	0.148763	-0.0154134	0.855789	-0.000866563	5.86086e-05
pseudo_10066	pseudo_transcript_0	0.591869	-0.0095876	0.963677	0.00364372	5.8549e-05
pseudo_291	pseudo_transcript_0	0.800389	-0.000252735	0.942854	-0.00229073	5.85407e-05
pseudo_12875	pseudo_transcript_0	0.5323	-0.00745978	0.758223	-0.000486843	5.852e-05
NKX2-8	P1P2	0.192535	0.00901961	0.899003	0.00126348	5.84218e-05
MCMBP	P1P2	0.321028	0.00227572	0.953262	0.00280345	5.82778e-05
pseudo_5794	pseudo_transcript_0	0.899398	0.00919412	0.984861	-0.00879351	5.8257e-05
SPPL2B	P1P2	0.993928	-0.00208319	0.986879	0.0101532	5.82379e-05
pseudo_15350	pseudo_transcript_0	0.632735	0.00455308	0.956564	-0.00301503	5.81482e-05
SLFN14	ENST00000415846.3	0.408228	-0.00167102	0.981565	0.00717933	5.8015e-05
pseudo_17919	pseudo_transcript_0	0.60027	-0.00691565	0.9825	-0.00754639	5.78616e-05
pseudo_1380	pseudo_transcript_0	0.454715	0.0119295	0.889362	-0.00113587	5.78399e-05
pseudo_7517	pseudo_transcript_0	0.696451	0.00461576	0.916637	0.00152822	5.77711e-05
pseudo_9886	pseudo_transcript_0	0.555663	-0.00461275	0.951357	-0.00266617	5.77394e-05
ASCL2	P1P2	0.828942	0.00274462	0.775286	0.000521775	5.76759e-05
ZMYND12	P1P2	0.0115959	-0.0340725	0.933798	-0.00193826	5.76579e-05
RAX2	P1P2	0.647494	-0.00521942	0.952244	0.00271305	5.76567e-05
TRIM7	P1P2	0.644286	-0.00373773	0.955949	-0.00294424	5.7605e-05
pseudo_10792	pseudo_transcript_0	0.236778	0.00939619	0.981579	0.00712958	5.75693e-05
PSAP	P1P2	0.0347077	0.0202768	0.990594	0.0140258	5.75668e-05
GPR180	P1P2	0.0932345	0.023231	0.972081	-0.00468031	5.75559e-05
pseudo_18285	pseudo_transcript_0	0.870023	0.00264709	0.97847	-0.00607691	5.74406e-05
pseudo_7419	pseudo_transcript_0	0.364166	0.00179949	0.931782	-0.00187001	5.73821e-05
pseudo_11351	pseudo_transcript_0	0.822287	0.00659172	0.895327	-0.00119429	5.73476e-05
STS	ENST00000217961.4	0.756057	-0.00270745	0.987584	-0.0105685	5.73435e-05
pseudo_3526	pseudo_transcript_0	0.304566	0.00646875	0.976616	0.0055756	5.72952e-05
UACA	P1P2	0.605379	-0.0134746	0.956957	0.00299528	5.72331e-05
ARHGAP18	P1P2	0.0203873	0.0269578	0.718456	0.000397892	5.71372e-05
CCZ1	P1P2	0.938661	0.0105471	0.607835	-0.00026426	5.71367e-05
EBF2	P1P2	0.386995	-0.00505793	0.990243	0.0134037	5.70729e-05
pseudo_4309	pseudo_transcript_0	0.309586	-0.0182901	0.964204	-0.00359715	5.69465e-05
TRIM46	P1P2	0.217129	0.0255612	0.93078	-0.00182788	5.69434e-05
ADCY7	P1P2	0.078096	0.0243786	0.974099	0.0049916	5.68895e-05
KCNH4	P1P2	0.513323	0.00910593	0.954605	-0.00281933	5.68834e-05
AGFG2	P1P2	0.262032	0.0129248	0.972539	-0.00470182	5.68591e-05
pseudo_17888	pseudo_transcript_0	0.540941	0.0104292	0.983179	-0.0077048	5.67635e-05
C1orf43	P1P2	0.603314	0.00916823	0.95998	0.00319928	5.67476e-05
pseudo_17974	pseudo_transcript_0	0.932945	-0.00708033	0.87868	-0.00100926	5.66894e-05
pseudo_3396	pseudo_transcript_0	0.758215	-0.0032274	0.942483	0.00220018	5.66028e-05
CDRT15	P1P2	0.842208	-0.00392902	0.989841	0.0127461	5.65211e-05
pseudo_16370	pseudo_transcript_0	0.545147	0.00468146	0.977798	-0.00578771	5.64355e-05
DLGAP3	P1P2	0.632204	-0.00777071	0.923075	0.00161999	5.63156e-05
DMWD	P1P2	0.995277	0.00416679	0.975108	-0.00512484	5.61042e-05
COMMD1	P1P2	0.419576	-0.017189	0.93498	0.00191973	5.60514e-05
pseudo_3214	pseudo_transcript_0	0.162801	0.0252072	0.967038	-0.00384735	5.60033e-05
pseudo_8824	pseudo_transcript_0	0.168478	-0.015777	0.933462	-0.00187128	5.59574e-05
pseudo_10982	pseudo_transcript_0	0.779961	0.0113925	0.968997	0.00409054	5.59496e-05
pseudo_4607	pseudo_transcript_0	0.699402	-0.0366979	0.747119	-0.000441722	5.59265e-05
pseudo_14194	pseudo_transcript_0	0.786798	0.011378	0.972539	0.00461995	5.5869e-05
MPDZ	P1P2	0.50816	0.0167699	0.901006	-0.00123163	5.57589e-05
pseudo_3142	pseudo_transcript_0	0.567275	0.000911516	0.804182	0.000588271	5.56774e-05
pseudo_358	pseudo_transcript_0	0.210432	-0.0152718	0.920062	0.00153779	5.56421e-05
C19orf38	P1P2	0.814142	-0.00395107	0.971409	0.00440465	5.54898e-05
pseudo_15644	pseudo_transcript_0	0.248406	0.0159944	0.952996	0.00265243	5.54599e-05
ZSCAN5B	ENST00000586855.2	0.226891	0.0191059	0.974099	0.00486594	5.54573e-05
pseudo_8002	pseudo_transcript_0	0.491454	-0.0115286	0.947738	-0.00237517	5.53691e-05
pseudo_17109	pseudo_transcript_0	0.332373	0.000928452	0.973291	0.00469919	5.52497e-05
pseudo_13331	pseudo_transcript_0	0.36983	0.00746222	0.916046	0.00145069	5.52464e-05
LTC4S	P1P2	0.715825	-0.00496934	0.996299	-0.0342252	5.51105e-05
pseudo_9382	pseudo_transcript_0	0.575716	-0.00751783	0.991474	0.0147919	5.50031e-05
pseudo_1215	pseudo_transcript_0	0.867808	-0.000361412	0.975547	0.00511428	5.49869e-05
pseudo_12547	pseudo_transcript_0	0.208414	-0.0096494	0.603675	-0.000250785	5.49713e-05
TACO1	P1P2	0.346961	-0.0110296	0.990916	-0.0138606	5.49299e-05
PNRC1	P1P2	0.37641	-0.0254466	0.971073	0.00430792	5.49188e-05
C14orf164	P1P2	0.944718	-0.00385099	0.878348	0.000973582	5.48453e-05
DYRK2	P1P2	0.707633	-0.00633542	0.964013	-0.00344067	5.47652e-05
PRSS35	P1P2	0.541563	-0.00728144	0.902792	0.00123287	5.47545e-05
pseudo_12351	pseudo_transcript_0	0.323301	0.00910502	0.729519	-0.000399162	5.46705e-05
pseudo_2167	pseudo_transcript_0	0.69572	0.0125986	0.982507	-0.00712027	5.45737e-05
VKORC1	P1P2	0.468892	0.00870275	0.905681	0.00126832	5.4569e-05
KIAA1984	P1P2	0.744751	-0.00260987	0.885668	-0.00103383	5.45126e-05
pseudo_16435	pseudo_transcript_0	0.302822	-0.0104708	0.980825	0.00647201	5.44203e-05
pseudo_3511	pseudo_transcript_0	0.204488	0.0243566	0.870705	0.000901118	5.41831e-05
pseudo_16867	pseudo_transcript_0	0.0470677	-0.0284964	0.921524	-0.00152244	5.40364e-05
ATP5S	P1P2	0.410791	-0.0124034	0.95049	-0.00244792	5.39827e-05
GNL1	P1P2	0.106369	-0.0243538	0.984188	-0.00779478	5.39536e-05
GK5	P1P2	0.409181	0.0100134	0.943861	0.00214822	5.39032e-05
ADAM12	P1P2	0.191548	-0.0152138	0.958631	-0.00293559	5.38641e-05
pseudo_6488	pseudo_transcript_0	0.579345	-0.00522047	0.957432	-0.00284566	5.3761e-05
pseudo_3712	pseudo_transcript_0	0.461657	-0.0126514	0.837628	0.000698017	5.37117e-05
pseudo_15182	pseudo_transcript_0	0.639741	-0.00271816	0.954582	-0.00265946	5.36856e-05
pseudo_2881	pseudo_transcript_0	0.302519	-0.00293757	0.97452	0.00478899	5.36814e-05
LRBA	P1P2	0.923873	0.00669341	0.92877	-0.00167072	5.36168e-05
pseudo_5796	pseudo_transcript_0	0.563836	0.0204045	0.976351	-0.00514548	5.34831e-05
pseudo_458	pseudo_transcript_0	0.65909	-0.00522648	0.868536	0.00087182	5.33661e-05
SPRR2B	P2	0.491454	0.00785404	0.924112	0.00155555	5.33173e-05
pseudo_8110	pseudo_transcript_0	0.543277	0.00991656	0.865061	-0.000845366	5.32184e-05
pseudo_9749	pseudo_transcript_0	0.160122	-0.0153419	0.981465	0.00654572	5.31851e-05
pseudo_9455	pseudo_transcript_0	0.912463	0.000612728	0.975108	0.00485789	5.31817e-05
pseudo_13510	pseudo_transcript_0	0.806763	0.0116359	0.617211	-0.000253531	5.31316e-05
pseudo_13298	pseudo_transcript_0	0.928789	-0.00552217	0.959006	0.002922	5.31174e-05
pseudo_14837	pseudo_transcript_0	0.715373	-0.00118597	0.978404	-0.00560047	5.31018e-05
PYDC2	ENST00000518817.1	0.677373	0.00766936	0.925419	0.00157575	5.30421e-05
IQCE	P1P2	0.493242	-0.0114398	0.945861	-0.00219212	5.29891e-05
pseudo_4044	pseudo_transcript_0	0.373679	0.00621784	0.914038	0.00135608	5.29352e-05
pseudo_12715	pseudo_transcript_0	0.271954	0.00882235	0.970224	-0.00403011	5.29077e-05
pseudo_17262	pseudo_transcript_0	0.253088	-0.0121461	0.974795	-0.0047696	5.28787e-05
pseudo_10710	pseudo_transcript_0	0.986041	0.00477646	0.966523	0.00357507	5.2867e-05
pseudo_6533	pseudo_transcript_0	0.348128	0.0106583	0.945539	0.00217213	5.28272e-05
SPRY1	P1P2	0.309819	0.013676	0.996972	0.0399464	5.26101e-05
PDGFA	P1P2	0.0704157	0.035261	0.732691	-0.000388798	5.25185e-05
pseudo_9681	pseudo_transcript_0	0.085507	0.0246107	0.871369	0.000877686	5.24836e-05
pseudo_4176	pseudo_transcript_0	0.791235	0.00660898	0.998158	0.0654323	5.23994e-05
pseudo_15486	pseudo_transcript_0	0.881968	-0.00227401	0.933105	-0.00174232	5.23903e-05
pseudo_14107	pseudo_transcript_0	0.860047	-0.00235269	0.859431	-0.000796297	5.23878e-05
EIF4EBP1	P1P2	0.0341492	-0.0613744	0.968779	-0.00380193	5.23727e-05
UBQLN1	P1P2	0.989542	-0.0112252	0.858437	-0.000788401	5.22643e-05
GTF2IRD1	P1P2	0.424465	0.00843867	0.970736	0.00404836	5.22187e-05
pseudo_2335	pseudo_transcript_0	0.579124	-0.00533689	0.939897	-0.00193926	5.22046e-05
COCH	P1P2	0.276824	-0.0220288	0.741277	-0.000401257	5.21713e-05
pseudo_13745	pseudo_transcript_0	0.776632	-0.00957374	0.961261	0.00303712	5.21127e-05
OR10H3	ENST00000305892.1	0.223656	0.014054	0.971409	0.0041331	5.20687e-05
pseudo_14947	pseudo_transcript_0	0.636657	0.00638825	0.969531	-0.00387437	5.20651e-05
pseudo_9050	pseudo_transcript_0	0.124501	0.0225264	0.666189	-0.000294227	5.19024e-05
pseudo_17438	pseudo_transcript_0	0.659735	-0.0219753	0.966702	0.00352527	5.18472e-05
CXorf27	P1P2	0.402889	0.0087815	0.900925	0.00114331	5.18047e-05
pseudo_2289	pseudo_transcript_0	0.112004	-0.0285381	0.974419	0.00459842	5.17515e-05
C2orf43	P1P2	0.576188	-0.00821178	0.945875	0.0021409	5.17377e-05
VSTM2B	P1P2	0.605084	-0.00884716	0.950239	-0.00233381	5.17336e-05
pseudo_8146	pseudo_transcript_0	0.519063	-0.0150187	0.979123	0.00563398	5.16215e-05
pseudo_4949	pseudo_transcript_0	0.433325	0.0075642	0.942483	-0.00200244	5.15155e-05
CCNA1	P1P2	0.280954	0.00905283	0.970064	0.00390272	5.15145e-05
pseudo_2643	pseudo_transcript_0	0.3131	0.0120243	0.973496	0.00440706	5.14127e-05
pseudo_3629	pseudo_transcript_0	0.0538203	0.0251979	0.920804	0.00143451	5.14023e-05
pseudo_8504	pseudo_transcript_0	0.131954	0.00964895	0.970224	-0.00391384	5.13812e-05
HTRA1	P1P2	0.68016	-0.00156066	0.883005	-0.000949578	5.13122e-05
RRAGD	P1P2	0.556157	0.00594525	0.879678	-0.000920779	5.12656e-05
C1orf35	P1P2	0.19167	-0.0119498	0.93078	0.00164456	5.12324e-05
pseudo_12921	pseudo_transcript_0	0.781823	-0.00251741	0.933462	-0.00170889	5.11013e-05
pseudo_15867	pseudo_transcript_0	0.970202	-0.000513358	0.956752	-0.00265961	5.10661e-05
pseudo_17792	pseudo_transcript_0	0.0349928	0.0181399	0.875221	0.000880543	5.0968e-05
PPM1E	P1P2	0.782437	-0.00336033	0.902792	0.00114673	5.0929e-05
KLF13	P1P2	0.241179	0.0230489	0.927094	-0.00154744	5.08738e-05
pseudo_2761	pseudo_transcript_0	0.55163	-0.00541257	0.931231	-0.00164318	5.08441e-05
pseudo_15521	pseudo_transcript_0	0.673664	0.00172832	0.982507	-0.00663199	5.08313e-05
pseudo_11347	pseudo_transcript_0	0.325579	0.0161751	0.966523	0.00343322	5.07694e-05
pseudo_15426	pseudo_transcript_0	0.0157009	-0.0391258	0.488777	-0.000163262	5.07564e-05
pseudo_11202	pseudo_transcript_0	0.0410341	0.0240787	0.993245	-0.0172386	5.07427e-05
pseudo_15700	pseudo_transcript_0	0.74467	0.0201651	0.968383	-0.00363187	5.0675e-05
MRPS21	P1P2	0.0172306	-0.269445	0.934552	0.00172275	5.06428e-05
PLEKHM2	P1P2	0.814142	-0.00285614	0.97578	-0.00475234	5.06032e-05
MOK	P1P2	0.963578	-0.00302572	0.99529	0.0246583	5.05597e-05
pseudo_9817	pseudo_transcript_0	0.777281	0.0102406	0.972081	-0.00411027	5.05459e-05
IL1R1	P1P2	0.174572	-0.0070184	0.977125	-0.0050293	5.05433e-05
pseudo_10036	pseudo_transcript_0	0.920626	0.0017143	0.827166	-0.00061272	5.04925e-05
pseudo_18097	pseudo_transcript_0	0.874685	0.00387001	0.984188	0.00729411	5.04882e-05
C10orf91	P1P2	0.361539	-0.00852983	0.905347	-0.00116511	5.03152e-05
USP41	P1P2	0.128825	0.0331608	0.988898	-0.0103752	5.03048e-05
pseudo_2615	pseudo_transcript_0	0.726588	0.00651468	0.97309	-0.00423667	5.01919e-05
pseudo_18010	pseudo_transcript_0	0.797123	-0.0031872	0.961997	-0.0029823	5.01814e-05
pseudo_18111	pseudo_transcript_0	0.289551	0.0167133	0.94732	-0.00213271	5.01259e-05
RBM47	P1P2	0.282276	-0.130905	0.956001	-0.00256405	5.01062e-05
SMR3A	P1P2	0.140841	-0.019218	0.883671	0.00093212	5.00638e-05
RASL11B	P1P2	0.10738	0.0286942	0.930445	0.00159478	4.99311e-05
pseudo_3149	pseudo_transcript_0	0.255047	-0.010981	0.920171	0.0013797	4.98505e-05
pseudo_11209	pseudo_transcript_0	0.40297	0.00889934	0.720664	-0.000350042	4.97995e-05
pseudo_729	pseudo_transcript_0	0.990568	-0.0017179	0.980061	0.00568472	4.97245e-05
C20orf194	P1P2	0.432107	-0.0195864	0.967711	-0.00348533	4.96816e-05
HS1BP3	P1P2	0.415933	0.00820799	0.990916	0.0125238	4.96321e-05
pseudo_3200	pseudo_transcript_0	0.658603	0.0112155	0.961325	0.00289688	4.96234e-05
pseudo_9020	pseudo_transcript_0	0.193734	0.0205516	0.955195	-0.00249034	4.95771e-05
C17orf62	P1P2	0.893043	-0.00194007	0.989571	-0.0108588	4.94424e-05
pseudo_18451	pseudo_transcript_0	0.343676	0.0297336	0.743594	-0.000383718	4.93707e-05
WFDC12	P1P2	0.833229	-0.000936613	0.899337	-0.00106779	4.92015e-05
GPR17	P1P2	0.486458	-0.00749318	0.811368	-0.000541496	4.91583e-05
pseudo_16776	pseudo_transcript_0	0.923762	0.0219898	0.807547	-0.000528187	4.90327e-05
STK36	P1P2	0.305807	0.00913586	0.844882	-0.000668776	4.89569e-05
pseudo_16941	pseudo_transcript_0	0.947074	0.005807	0.992598	-0.0151584	4.89073e-05
C17orf99	P1P2	0.749235	0.00172252	0.91036	0.00119894	4.89009e-05
pseudo_4127	pseudo_transcript_0	0.989457	-0.00631322	0.962785	0.00296859	4.88951e-05
MCCC1	P1P2	0.995952	0.00195213	0.929105	0.00152953	4.8846e-05
pseudo_1442	pseudo_transcript_0	0.938564	0.00305031	0.894581	0.00100863	4.87979e-05
pseudo_3943	pseudo_transcript_0	0.585747	0.0146075	0.994953	0.0222046	4.87888e-05
SLC38A8	P1P2	0.90375	0.00312527	0.97578	-0.0045816	4.87851e-05
GAPT	P1P2	0.0144626	0.0412904	0.915711	0.00127523	4.87666e-05
pseudo_4046	pseudo_transcript_0	0.480914	-0.00731324	0.936145	-0.00169276	4.85094e-05
UBP1	P1P2	0.178087	-0.0284028	0.731739	0.000357519	4.84952e-05
pseudo_17841	pseudo_transcript_0	0.57082	-0.018204	0.981272	0.00589406	4.83934e-05
ZFP82	P1P2	0.251691	-0.0106843	0.698379	0.000309674	4.82809e-05
pseudo_7527	pseudo_transcript_0	0.112004	0.0592196	0.897566	-0.00102803	4.82492e-05
pseudo_11786	pseudo_transcript_0	0.77432	-0.0392542	0.535372	-0.000177556	4.81788e-05
NGF	P1P2	0.773071	0.00926603	0.986879	-0.00839411	4.81478e-05
CCL4L1	NM_001001435	0.885556	0.0043962	0.928555	-0.00149346	4.80782e-05
DLK1	P1P2	0.0121368	-0.0216265	0.987216	0.00859876	4.80489e-05
ZNF71	P1P2	0.573018	0.00768535	0.935139	-0.00164694	4.79654e-05
DFFB	P1P2	0.83587	0.00913355	0.585608	-0.000206211	4.79221e-05
pseudo_6114	pseudo_transcript_0	0.903256	-0.00206686	0.845311	0.000654092	4.77378e-05
pseudo_759	pseudo_transcript_0	0.0521373	0.0198449	0.744181	-0.000371501	4.76716e-05
pseudo_17231	pseudo_transcript_0	0.689133	-0.00378437	0.952244	0.002241	4.76248e-05
pseudo_5140	pseudo_transcript_0	0.244439	-2.57e-06	0.992825	-0.0152147	4.7584e-05
pseudo_6773	pseudo_transcript_0	0.95756	-0.000410479	0.715848	0.000326605	4.74163e-05
TMEM168	P1P2	0.734217	0.000378684	0.982843	-0.00630662	4.73999e-05
CALHM1	P1P2	0.989205	-0.00529338	0.950239	-0.00213764	4.73852e-05
CKAP2L	P1P2	0.0469904	-0.0307901	0.377027	-0.000111826	4.73726e-05
pseudo_4078	pseudo_transcript_0	0.168223	-0.0111303	0.968718	0.00342624	4.72904e-05
SLC35C2	P1P2	0.880353	7.77e-05	0.926424	-0.00141841	4.70771e-05
LOC100132146	NM_001195442	0.657686	-0.00683553	0.943861	0.00187609	4.70748e-05
KCNK2	P1P2	0.0656926	-0.0196595	0.965021	0.0030426	4.70477e-05
pseudo_607	pseudo_transcript_0	0.823023	-0.00167713	0.977052	-0.00466463	4.70309e-05
KIAA1467	P1P2	0.966274	-0.00645093	0.975444	0.00434761	4.69445e-05
pseudo_17753	pseudo_transcript_0	0.739488	-0.00415665	0.93565	0.00161779	4.6732e-05
OCA2	P1P2	0.764348	-0.0145447	0.938731	-0.0016991	4.66553e-05
CMTM8	P1P2	0.72627	-0.00779325	0.89967	0.00101576	4.66404e-05
pseudo_5657	pseudo_transcript_0	0.041765	0.0306074	0.934673	0.00158539	4.65158e-05
UHRF1BP1	P1P2	0.817141	0.00366587	0.987584	-0.00856549	4.64754e-05
pseudo_14798	pseudo_transcript_0	0.860712	0.00705136	0.977798	0.0047542	4.63578e-05
SDF2L1	P1P2	0.974702	0.00353608	0.974771	0.00416371	4.6206e-05
MAPKAPK3	P1P2	0.862373	-0.00545252	0.935139	0.00158649	4.62048e-05
pseudo_9128	pseudo_transcript_0	0.193971	0.0143463	0.729247	0.000335777	4.60436e-05
pseudo_3119	pseudo_transcript_0	0.390156	0.0128267	0.989868	-0.0103957	4.59778e-05
LOC100129361	P1P2	0.500332	-0.00962434	0.983852	0.00650235	4.59731e-05
pseudo_5881	pseudo_transcript_0	0.481975	-0.00534167	0.940607	-0.00172597	4.58967e-05
pseudo_17933	pseudo_transcript_0	0.0391989	0.0253714	0.989561	0.0100666	4.58782e-05
pseudo_5454	pseudo_transcript_0	0.112312	0.0179491	0.997158	-0.0370934	4.58463e-05
pseudo_5415	pseudo_transcript_0	0.685436	0.00349044	0.987216	-0.00819512	4.57934e-05
GORASP1	P1P2	0.555023	0.00659897	0.848515	0.000641698	4.57792e-05
pseudo_3870	pseudo_transcript_0	0.356865	-0.00739245	0.927525	-0.00140002	4.57445e-05
pseudo_10917	pseudo_transcript_0	0.697878	0.00284317	0.9825	-0.00596147	4.57093e-05
KLHL24	P1P2	0.236794	0.0136905	0.843892	0.000620062	4.57066e-05
LRRC3C	ENST00000377924.4	0.696033	0.00926117	0.949232	0.00201836	4.56707e-05
TBC1D5	P1P2	0.0697616	-0.0261763	0.987216	-0.00815579	4.55736e-05
pseudo_17617	pseudo_transcript_0	0.738149	0.00363922	0.930481	0.0014559	4.55585e-05
EFCAB11	P1P2	0.814799	-0.000548235	0.970736	-0.00352368	4.54509e-05
TSSK6	P1P2	0.192535	0.0182854	0.988898	0.0093646	4.54049e-05
PDE5A	P1P2	0.752443	-0.00246774	0.967374	-0.00315071	4.53872e-05
FXYD4	P1P2	0.131833	0.0284421	0.953262	-0.00217914	4.52997e-05
DLGAP5	P1P2	0.000594052	-0.118654	0.963278	0.0027865	4.52762e-05
C15orf62	P1P2	0.502754	0.00785861	0.951247	-0.00208067	4.51649e-05
pseudo_9148	pseudo_transcript_0	0.46534	-0.00636533	0.946612	-0.00189066	4.50506e-05
pseudo_5539	pseudo_transcript_0	0.642876	-0.00351537	0.936618	0.00158392	4.50425e-05
OR4B1	ENST00000309562.2	0.330814	-0.010033	0.900672	0.000991292	4.50378e-05
pseudo_4113	pseudo_transcript_0	0.893547	-0.00747217	0.891598	0.000903731	4.50335e-05
MRPL37	P1P2	0.0196876	-0.433752	0.992014	0.0128999	4.49187e-05
ZNF90	P1P2	0.300645	-0.0114745	0.953747	-0.00218338	4.49054e-05
pseudo_9733	pseudo_transcript_0	0.690927	-0.00282283	0.878788	-0.000799999	4.48926e-05
pseudo_18553	pseudo_transcript_0	0.840495	-0.00492371	0.875356	0.000776223	4.48776e-05
pseudo_11025	pseudo_transcript_0	0.774086	-0.00302277	0.93512	0.00153761	4.47948e-05
OR51S1	ENST00000322101.2	0.622309	0.00528505	0.995963	0.025492	4.4787e-05
GRIK4	P1P2	0.184018	0.0176887	0.957965	-0.00240002	4.47618e-05
ZFP2	P1P2	0.731353	0.00474984	0.810387	0.000489087	4.46574e-05
pseudo_18257	pseudo_transcript_0	0.682641	0.00712601	0.99529	0.0217591	4.46152e-05
pseudo_3317	pseudo_transcript_0	0.47318	0.00616484	0.966523	-0.00301368	4.45654e-05
pseudo_3562	pseudo_transcript_0	0.293103	-0.00842721	0.983487	0.00615119	4.4481e-05
pseudo_8967	pseudo_transcript_0	0.841487	-0.00792572	0.784022	-0.000420583	4.44438e-05
pseudo_669	pseudo_transcript_0	0.0549107	-0.0304062	0.980303	0.00514241	4.44276e-05
RAD54L2	ENST00000409535.2	0.758476	-0.00454279	0.963508	0.00275087	4.44118e-05
ZNF483	P1P2	0.00906437	-0.0440679	0.949232	0.00196067	4.43653e-05
RCVRN	P1P2	0.67985	-0.00383365	0.935809	-0.00153869	4.43337e-05
UTS2	ENST00000361696.5	0.0183507	0.0244743	0.867055	0.000713132	4.4181e-05
pseudo_10311	pseudo_transcript_0	0.741158	0.00461991	0.95183	-0.00205808	4.41269e-05
pseudo_9010	pseudo_transcript_0	0.256217	-0.0198557	0.997726	-0.0446394	4.41259e-05
NLRP10	P1P2	0.481681	-0.00893718	0.963341	0.00271489	4.40354e-05
CEACAM5	P1P2	0.223335	-0.0214889	0.980488	0.00512711	4.38753e-05
LBX1	P1P2	0.977743	-0.000385359	0.922988	-0.00125923	4.3826e-05
ANO7	P1P2	0.516871	0.0113603	0.941176	0.00166144	4.37441e-05
HOXA13	P1P2	0.906095	-0.00147818	0.914373	-0.00112269	4.36463e-05
pseudo_12099	pseudo_transcript_0	0.774097	0.000757236	0.905033	-0.00100532	4.35659e-05
PLSCR4	P1P2	0.947074	0.00126655	0.889332	-0.000851476	4.33708e-05
pseudo_16686	pseudo_transcript_0	0.430145	-0.0130334	0.893182	-0.000883882	4.33633e-05
SCAMP3	P1P2	0.779896	-0.00165	0.968779	0.0031464	4.33427e-05
ZNF175	P1P2	0.908776	-0.00245024	0.372715	-0.000100965	4.32759e-05
SFTPC	P1P2	0.276824	-0.0116728	0.968047	-0.00306014	4.31591e-05
pseudo_14802	pseudo_transcript_0	0.932283	0.00739795	0.98882	0.00880397	4.29871e-05
PAGE5	P1P2	0.403922	0.0118344	0.907686	0.00102055	4.29288e-05
MAN2A2	P1P2	0.232963	0.0182825	0.976116	0.00408709	4.2908e-05
pseudo_2492	pseudo_transcript_0	0.241689	0.0180063	0.828743	0.000524971	4.28272e-05
pseudo_9896	pseudo_transcript_0	0.140163	0.0115136	0.983114	-0.00574672	4.25037e-05
PCDHB5	P1P2	0.852746	-0.00579912	0.922405	-0.00121147	4.24962e-05
pseudo_15149	pseudo_transcript_0	0.711725	-0.00504629	0.942854	0.00166134	4.24562e-05
B3GNT8	P1P2	0.428153	-0.00161964	0.893665	0.000868717	4.24152e-05
pseudo_8041	pseudo_transcript_0	0.687599	0.0228904	0.945207	-0.00173295	4.24107e-05
ZDHHC2	P1P2	0.219095	0.0131561	0.946237	0.00176582	4.23801e-05
MAGEE2	P1P2	0.276824	0.0249106	0.9281	0.00130367	4.22461e-05
pseudo_17526	pseudo_transcript_0	0.24067	-0.0121701	0.97847	0.00446934	4.22455e-05
pseudo_16813	pseudo_transcript_0	0.109332	0.0259684	0.896667	0.000891132	4.22118e-05
pseudo_3921	pseudo_transcript_0	0.86818	0.00285824	0.951493	0.00194857	4.20779e-05
pseudo_7802	pseudo_transcript_0	0.999623	-0.0112949	0.876707	0.000736268	4.20742e-05
ZNF787	P1P2	0.307408	-0.0279746	0.825458	0.000504651	4.204e-05
pseudo_2323	pseudo_transcript_0	0.44809	-0.0181016	0.960904	0.00241958	4.19076e-05
LMNA	P1P2	0.9071	0.00329681	0.967374	0.00290882	4.19027e-05
CD79B	P1P2	0.0534094	-0.0562149	0.914005	0.00107298	4.19014e-05
RAD21L1	P1P2	0.737404	-0.00527731	0.934803	-0.00143046	4.18836e-05
CCIN	P1P2	0.413997	0.0123651	0.71751	-0.000289789	4.17794e-05
KBTBD6	P1P2	0.746992	-0.00731944	0.913035	0.00105686	4.17594e-05
pseudo_6109	pseudo_transcript_0	0.615882	-0.00653552	0.902045	-0.000932188	4.17356e-05
pseudo_2429	pseudo_transcript_0	0.301976	0.0226456	0.585024	0.000179003	4.16766e-05
pseudo_11490	pseudo_transcript_0	0.706979	-0.00580116	0.956001	0.00213231	4.16692e-05
pseudo_15340	pseudo_transcript_0	0.598335	0.0155042	0.998295	-0.0561995	4.16529e-05
ZCCHC24	P1P2	0.862373	0.00319804	0.752134	-0.000336568	4.16351e-05
SLC36A2	P1P2	0.751159	-0.00460823	0.973426	0.00354738	4.14936e-05
pseudo_663	pseudo_transcript_0	0.283223	-0.00462842	0.92183	-0.00117169	4.14183e-05
pseudo_17126	pseudo_transcript_0	0.251302	-0.0175184	0.932225	-0.0013583	4.13998e-05
LGI2	P1P2	0.956166	0.00174223	0.995963	0.0234905	4.12707e-05
EMR2	P1	0.0503722	0.0263883	0.772704	0.000367387	4.11426e-05
pseudo_1850	pseudo_transcript_0	0.826815	-0.00609065	0.94202	-0.00158572	4.1133e-05
pseudo_5630	pseudo_transcript_1	0.403446	0.00863611	0.620287	0.000198285	4.11258e-05
NTRK1	P1P2	0.340577	0.0207505	0.968719	-0.00297128	4.101e-05
CTBP1	P1P2	0.701981	-0.0156093	0.972417	0.00336733	4.09039e-05
MYO7A	P1P2	0.529805	0.00779702	0.888333	0.000794681	4.0866e-05
FILIP1	P1P2	0.691662	-0.00464788	0.913704	0.00104204	4.08422e-05
pseudo_79	pseudo_transcript_0	0.449029	-0.00758393	0.985327	0.00636079	4.0834e-05
ZNF41	P1P2	0.501634	0.00413327	0.951869	-0.00190559	4.08232e-05
SSR1	P1P2	0.394434	-0.00999163	0.984575	-0.00604302	4.07987e-05
pseudo_3213	pseudo_transcript_0	0.370508	0.0104977	0.879013	-0.00072799	4.0771e-05
C9orf131	P1P2	0.39212	-0.0105976	0.980152	0.00468269	4.077e-05
pseudo_5021	pseudo_transcript_0	0.11215	-0.0346567	0.99659	0.0274663	4.07487e-05
pseudo_3726	pseudo_transcript_0	0.659735	-0.0135473	0.272924	-7.22e-05	4.07178e-05
SYT9	P1P2	0.449146	-0.00607046	0.923075	-0.00116912	4.06421e-05
CAMK2G	P1P2	0.449399	-0.0221722	0.950239	-0.0018233	4.04173e-05
pseudo_8068	pseudo_transcript_0	0.137806	0.0166677	0.939897	0.00150091	4.04042e-05
pseudo_11784	pseudo_transcript_0	0.0713913	-0.031177	0.982318	0.00520158	4.03023e-05
ZNF641	P1P2	0.885692	-0.00093385	0.953262	0.00193197	4.01615e-05
ATG4D	P1P2	0.898729	0.00995279	0.962669	0.00242956	4.01439e-05
KBTBD11	P1P2	0.867028	-0.00299452	0.969392	-0.00296194	3.99885e-05
ECHDC3	P1P2	0.504373	0.0068266	0.974099	0.00350526	3.99495e-05
pseudo_4877	pseudo_transcript_0	0.491454	0.0251983	0.992475	-0.0121665	3.99109e-05
pseudo_9100	pseudo_transcript_0	0.431857	0.000200907	0.995087	-0.0186273	3.98399e-05
SORBS3	P1P2	0.733262	0.00176643	0.925084	0.00117787	3.98339e-05
pseudo_12336	pseudo_transcript_0	0.351438	-0.00193334	0.98864	0.00802343	3.98115e-05
WNT4	P1P2	0.697161	0.0059393	0.984575	0.00589393	3.97922e-05
AIM2	P1P2	0.310456	0.010532	0.918495	-0.00107577	3.97205e-05
pseudo_51	pseudo_transcript_1	0.679288	-0.000668825	0.850828	0.000565928	3.97045e-05
pseudo_5069	pseudo_transcript_0	0.519063	-0.00154948	0.986184	-0.0065626	3.96522e-05
TROAP	P1P2	0.63396	-0.0340821	0.943119	-0.00155793	3.96239e-05
pseudo_8511	pseudo_transcript_0	0.252504	-0.0178158	0.94131	0.00150784	3.96072e-05
pseudo_14227	pseudo_transcript_0	0.978074	0.000374896	0.963005	-0.0024175	3.95782e-05
MTRNR2L3	P1P2	0.666638	0.0029843	0.996636	-0.0270029	3.95213e-05
pseudo_14738	pseudo_transcript_0	0.911457	-0.00627154	0.989907	0.00894679	3.94157e-05
TNFSF14	P1P2	0.383523	-0.00940494	0.732374	-0.000290731	3.93264e-05
GNAI3	P1P2	0.0987194	-0.0184978	0.851158	-0.00056056	3.92334e-05
CENPK	P1P2	0.005929	-0.187315	0.969129	-0.00287232	3.91165e-05
TRPC5	P1P2	0.983808	-0.00396748	0.979479	-0.00433439	3.90298e-05
TAPBP	P1P2	0.72754	0.00604429	0.904679	-0.000896992	3.90241e-05
TAAR1	ENST00000275216.1	0.84645	-0.0045585	0.998318	0.0532724	3.89519e-05
pseudo_1480	pseudo_transcript_0	0.501956	0.00627363	0.993859	0.0145306	3.88713e-05
TMEM200C	P1P2	0.853319	0.00215549	0.894581	0.000801641	3.87835e-05
TRAM2	P1P2	0.744112	-0.00198092	0.972081	-0.00315344	3.87793e-05
SIGLEC9	P1P2	0.977737	-0.0365506	0.874477	0.000665607	3.87725e-05
HKR1	P2	0.748914	0.00324883	0.804182	0.000409175	3.87267e-05
pseudo_17462	pseudo_transcript_0	0.257898	0.0146861	0.790308	0.000378771	3.87118e-05
pseudo_9722	pseudo_transcript_0	0.223134	0.0115408	0.973291	-0.00327534	3.85089e-05
pseudo_8001	pseudo_transcript_0	0.73868	-0.00420682	0.995963	-0.0219157	3.85039e-05
AGPAT2	P1P2	0.858387	-0.00569848	0.963341	0.00237365	3.85005e-05
pseudo_201	pseudo_transcript_0	0.413772	0.00861636	0.912058	-0.00096202	3.84594e-05
pseudo_12761	pseudo_transcript_0	0.981264	-8.9e-05	0.968718	0.00277913	3.83588e-05
pseudo_11788	pseudo_transcript_0	0.308397	-0.0168033	0.979257	-0.00421145	3.8339e-05
pseudo_14673	pseudo_transcript_0	0.626554	0.00721956	0.747964	-0.00030377	3.83113e-05
pseudo_4499	pseudo_transcript_0	0.5669	0.00745736	0.910265	-0.000937897	3.82961e-05
pseudo_10625	pseudo_transcript_0	0.712388	0.00343946	0.932287	-0.00125424	3.81919e-05
pseudo_9708	pseudo_transcript_0	0.0995222	0.0319677	0.960798	0.00219738	3.81641e-05
PHLDB3	P1P2	0.135245	0.0209584	0.797177	-0.000385267	3.79277e-05
pseudo_334	pseudo_transcript_0	0.30552	0.0209347	0.89309	0.000771549	3.78868e-05
pseudo_5288	pseudo_transcript_0	0.913453	-0.000805911	0.702199	0.000246721	3.78814e-05
OR13C4	ENST00000277216.3	0.757584	0.0116596	0.894332	0.000780809	3.78701e-05
SMO	P1P2	0.32621	-0.012765	0.978807	-0.00406944	3.78581e-05
TOMM40	P1P2	0.64376	0.00299018	0.753833	-0.000307444	3.77311e-05
ALDH1L1	P1P2	0.626799	0.00727109	0.954605	-0.0018654	3.76368e-05
pseudo_4307	pseudo_transcript_0	0.953621	-0.00139368	0.926734	-0.00113819	3.76113e-05
TTC39A	P1P2	0.949094	0.00432252	0.972417	0.00309509	3.75969e-05
pseudo_12072	pseudo_transcript_0	0.754691	-0.0297703	0.817586	-0.000429	3.75231e-05
ADCY4	P1P2	0.206911	-0.0149569	0.940505	-0.00140691	3.74784e-05
pseudo_14399	pseudo_transcript_0	0.0365583	-0.0248986	0.935752	0.00129858	3.745e-05
pseudo_12118	pseudo_transcript_0	0.664121	-0.0056088	0.943082	0.00146947	3.73985e-05
pseudo_1568	pseudo_transcript_0	0.274149	0.0119381	0.96869	-0.00270355	3.73503e-05
pseudo_12477	pseudo_transcript_0	0.84739	-0.00173791	0.910265	-0.000913891	3.73159e-05
pseudo_16633	pseudo_transcript_0	0.54131	-0.0123322	0.996623	0.0253821	3.72938e-05
pseudo_3495	pseudo_transcript_0	0.237531	-0.0163804	0.987584	0.00684204	3.71242e-05
pseudo_4772	pseudo_transcript_0	0.32144	-0.02633	0.979816	0.00418142	3.70289e-05
PLXNB2	P1P2	0.313661	-0.017381	0.941512	0.00141427	3.70174e-05
pseudo_11051	pseudo_transcript_0	0.670388	0.0235318	0.983114	-0.00500381	3.70089e-05
OXSM	P1P2	0.445103	-0.0294372	0.986879	-0.00644741	3.69817e-05
pseudo_17651	pseudo_transcript_0	0.913155	-0.00116702	0.945207	0.00150918	3.69345e-05
MAG	P1P2	0.795906	-0.00409612	0.952996	0.00176555	3.69162e-05
SPHK2	P1P2	0.479599	-0.00602335	0.972754	-0.00307525	3.68941e-05
CPM	P1P2	0.0462448	0.0174861	0.960653	0.00211601	3.68899e-05
pseudo_2502	pseudo_transcript_0	0.272182	-0.019761	0.992598	0.0114085	3.68084e-05
pseudo_2649	pseudo_transcript_0	0.362019	-0.0175941	0.937485	0.00130715	3.66469e-05
ZNF684	P1P2	0.306407	-0.00575503	0.964013	-0.00230171	3.66364e-05
pseudo_10575	pseudo_transcript_0	0.458433	-0.00747334	0.852235	0.00052666	3.65716e-05
pseudo_8873	pseudo_transcript_0	0.657721	-0.00463807	0.969531	-0.00271378	3.64687e-05
pseudo_12199	pseudo_transcript_0	0.796144	0.0203771	0.959644	0.00203495	3.64044e-05
pseudo_16251	pseudo_transcript_0	0.377849	-0.00282146	0.94924	-0.00160441	3.62981e-05
pseudo_332	pseudo_transcript_0	0.514074	-0.00824145	0.960714	0.00208535	3.62969e-05
INSL3	P1P2	0.0465698	-0.0158868	0.969392	-0.00267895	3.6168e-05
pseudo_9871	pseudo_transcript_0	0.458948	-0.00583457	0.938785	0.00131678	3.61245e-05
pseudo_4760	pseudo_transcript_0	0.912128	0.0106553	0.986543	-0.00609793	3.588e-05
pseudo_5318	pseudo_transcript_0	0.961045	0.00110464	0.944145	-0.00143244	3.57558e-05
ASH1L	P1P2	0.251166	0.00419237	0.741914	0.000275673	3.57401e-05
PSTPIP2	P1P2	0.124119	0.0138244	0.940982	0.00134772	3.5605e-05
DEF8	P1P2	0.632204	-0.012887	0.993608	-0.0127786	3.5589e-05
ZNF703	P1P2	0.252742	-0.0379328	0.745741	0.000278601	3.54971e-05
pseudo_15732	pseudo_transcript_0	0.204968	0.018458	0.703066	0.000231514	3.54225e-05
CA5A	P1P2	0.0673214	0.0235693	0.970736	0.00274118	3.53577e-05
SPACA4	P1P2	0.469152	0.00689406	0.949232	0.0015621	3.53468e-05
pseudo_489	pseudo_transcript_0	0.827441	0.00492079	0.962013	-0.0021	3.53202e-05
MID2	P1P2	0.867361	0.0121199	0.830716	-0.000438279	3.53023e-05
pseudo_17636	pseudo_transcript_0	0.832531	-0.00768715	0.996623	-0.0240262	3.53015e-05
pseudo_15984	pseudo_transcript_0	0.231883	-0.0131493	0.934886	0.00120571	3.52566e-05
XRCC4	P1P2	0.456271	-0.00538365	0.992598	-0.0108858	3.51221e-05
SNED1	P1P2	0.423485	-0.0111248	0.854134	0.000512462	3.50902e-05
WRAP73	P1P2	0.199851	-0.021492	0.989234	-0.00744543	3.49999e-05
pseudo_13629	pseudo_transcript_0	0.957388	0.00160345	0.899059	-0.000757258	3.49944e-05
pseudo_16120	pseudo_transcript_0	0.270475	-0.0120129	0.953708	-0.00169387	3.48676e-05
pseudo_7801	pseudo_transcript_0	0.761095	0.00250312	0.852975	0.000504536	3.48452e-05
C19orf67	P1P2	0.463976	-0.040759	0.942108	0.00134538	3.48444e-05
pseudo_9140	pseudo_transcript_0	0.694158	0.000721905	0.79441	0.000348288	3.48133e-05
pseudo_7928	pseudo_transcript_0	0.829822	-0.00740836	0.997851	0.037239	3.47973e-05
PCDHB12	P1P2	0.232135	-0.0188512	0.756299	0.000286282	3.47279e-05
ARMC6	P1P2	0.100458	-0.0236941	0.986207	-0.00575569	3.47187e-05
DPCR1	P1P2	0.415933	0.00845951	0.82152	0.000405797	3.46477e-05
SFT2D2	P1P2	0.895049	0.00181043	0.943525	0.00137097	3.46121e-05
GPAA1	P1P2	0.720566	0.0178985	0.661307	0.000192328	3.45415e-05
pseudo_12522	pseudo_transcript_0	0.492664	-0.0086457	0.993552	-0.0122909	3.45292e-05
pseudo_2402	pseudo_transcript_0	0.759655	-0.00141912	0.94511	0.00140402	3.44231e-05
pseudo_3810	pseudo_transcript_0	0.925592	-0.00317945	0.936618	0.00121007	3.44112e-05
pseudo_15165	pseudo_transcript_0	0.865204	0.00420607	0.988337	0.00674427	3.4363e-05
OR51M1	ENST00000328611.3	0.505723	-0.00268983	0.946546	0.00144028	3.43624e-05
SLC5A9	P1P2	0.783447	-0.0112011	0.950575	0.0015571	3.42775e-05
CGB	P1P2	0.492302	0.00649333	0.993608	0.0122418	3.40941e-05
CGB1	P1P2	0.492302	0.00649333	0.993608	0.0122418	3.40941e-05
pseudo_3999	pseudo_transcript_0	0.667792	-0.00950298	0.984321	-0.00495489	3.40066e-05
pseudo_6646	pseudo_transcript_0	0.247293	0.0417195	0.972366	0.00279417	3.40054e-05
pseudo_11665	pseudo_transcript_0	0.330279	0.00223267	0.859797	0.000516243	3.38677e-05
C2orf72	P1P2	0.257153	-0.0192069	0.982507	-0.00441163	3.38132e-05
pseudo_4913	pseudo_transcript_0	0.630701	0.007315	0.973762	-0.00292413	3.37648e-05
OR8H2	ENST00000313503.1	0.400886	0.00591418	0.975747	0.00316656	3.37638e-05
AGR3	P1P2	0.990892	-0.00335545	0.992262	0.010001	3.37398e-05
N4BP3	P1P2	0.331431	-0.010908	0.784464	0.000318907	3.36215e-05
APITD1	P1P2	0.265773	0.0157678	0.955949	0.00171822	3.36175e-05
APITD1-CORT	P1P2	0.265773	0.0157678	0.955949	0.00171822	3.36175e-05
SH3TC1	P1P2	0.158763	-0.0219055	0.748935	-0.000267114	3.35377e-05
NLRX1	P1P2	0.924209	0.0020629	0.967038	0.00230186	3.35066e-05
pseudo_7434	pseudo_transcript_0	0.732023	-0.00233123	0.987832	0.00628777	3.34307e-05
OR6C6	ENST00000358433.2	0.222052	0.0122423	0.92341	-0.000963152	3.33304e-05
CATSPERD	P1P2	0.700414	-0.00689145	0.977798	0.00341584	3.33076e-05
pseudo_921	pseudo_transcript_0	0.92863	0.000712056	0.933153	-0.00110642	3.32446e-05
pseudo_14512	pseudo_transcript_0	0.778185	0.00441402	0.96869	0.00240541	3.32315e-05
pseudo_16320	pseudo_transcript_0	0.634914	0.00116768	0.847524	-0.000460562	3.30905e-05
SHROOM2	P1P2	0.611593	-0.00679782	0.639751	-0.000170559	3.30866e-05
CD96	P1P2	0.194709	0.0124201	0.960653	0.00189648	3.30627e-05
LMLN	P1P2	0.971331	-0.000552624	0.91638	0.000871685	3.3058e-05
pseudo_9151	pseudo_transcript_0	0.939671	-0.00810889	0.986543	0.00561392	3.3032e-05
ZNF821	P1P2	0.135669	-0.0250351	0.970736	0.00256063	3.30288e-05
pseudo_3755	pseudo_transcript_0	0.283793	-0.00334929	0.987889	0.00623735	3.30081e-05
pseudo_11208	pseudo_transcript_0	0.106841	0.00991816	0.923663	-0.000956893	3.29997e-05
pseudo_3216	pseudo_transcript_0	0.87302	0.00286386	0.989089	0.00692396	3.29901e-05
pseudo_17516	pseudo_transcript_0	0.580032	-0.00473255	0.948146	-0.00142575	3.297e-05
FERD3L	P1P2	0.8928	-0.00318959	0.995109	-0.0154818	3.29679e-05
pseudo_18738	pseudo_transcript_0	0.150317	-0.0150378	0.98307	0.00442289	3.27985e-05
pseudo_10989	pseudo_transcript_0	0.0912673	-0.0190774	0.959024	0.00180493	3.27967e-05
pseudo_111	pseudo_transcript_0	0.67916	-0.00566145	0.945817	0.00135501	3.27815e-05
pseudo_6115	pseudo_transcript_0	0.16985	0.0158502	0.927483	-0.00100191	3.27564e-05
pseudo_1465	pseudo_transcript_0	0.630931	-0.00887975	0.962764	0.00198295	3.26789e-05
CDH26	ENST00000348616.4	0.213372	-0.0114818	0.97578	0.0030681	3.26693e-05
SMCHD1	P1P2	0.912463	0.00062815	0.892999	0.000664477	3.26586e-05
pseudo_4260	pseudo_transcript_0	0.2745	-0.0114488	0.966523	-0.00220111	3.25493e-05
DDX60L	P1P2	0.563272	0.00279076	0.989571	0.00714543	3.25345e-05
pseudo_3824	pseudo_transcript_0	0.0675433	0.0173299	0.917747	0.000872166	3.25118e-05
CAP1	P1P2	0.250643	0.0118317	0.914038	-0.00083044	3.24167e-05
SLC4A3	P1P2	0.253268	-0.019956	0.980488	0.00377559	3.23097e-05
CNBD2	P1P2	0.784253	-0.00123851	0.971787	0.00259717	3.22801e-05
FMO3	P1P2	0.961909	0.000626903	0.945486	0.00132101	3.216e-05
pseudo_8915	pseudo_transcript_0	0.375726	0.00811667	0.985198	-0.00495023	3.20611e-05
pseudo_11732	pseudo_transcript_0	0.986928	0.000211529	0.932287	0.00104978	3.19661e-05
pseudo_7380	pseudo_transcript_0	0.705222	0.00320145	0.975171	0.0029224	3.191e-05
pseudo_6566	pseudo_transcript_0	0.649984	-0.0086055	0.958568	-0.00172773	3.17507e-05
pseudo_4301	pseudo_transcript_0	0.832239	-0.00543617	0.939499	0.00116746	3.16424e-05
FAM120B	P1P2	0.480388	0.00897153	0.926759	0.000956636	3.16006e-05
GAS2L1	P1P2	0.470971	-0.00809623	0.947889	0.00135804	3.15642e-05
LIMS2	P1P2	0.274032	0.0053106	0.931786	0.00102684	3.15075e-05
C5orf58	P1P2	0.105912	-0.0186762	0.713732	-0.000214901	3.14754e-05
pseudo_15042	pseudo_transcript_0	0.427799	-0.0164613	0.996316	0.0196006	3.1422e-05
pseudo_11903	pseudo_transcript_0	0.941862	0.000814164	0.957961	0.0016834	3.13994e-05
ZCCHC12	P1P2	0.543743	-0.0404483	0.986079	0.00515347	3.1375e-05
SPATA2	P1P2	0.279823	0.0115853	0.506612	-0.000106215	3.13679e-05
pseudo_14382	pseudo_transcript_0	0.365456	-0.022549	0.641203	-0.000162211	3.13075e-05
pseudo_3492	pseudo_transcript_0	0.212094	-0.020157	0.946269	-0.00130325	3.1259e-05
pseudo_14031	pseudo_transcript_0	0.83925	0.00602917	0.897939	0.000667439	3.12049e-05
pseudo_14301	pseudo_transcript_0	0.457038	-0.0107947	0.980488	-0.00364328	3.11774e-05
FKBP14	P1P2	0.361762	0.00685162	0.984188	0.00449625	3.1122e-05
KCNJ4	P1P2	0.339507	-0.00988207	0.970736	0.00241039	3.10909e-05
pseudo_6638	pseudo_transcript_0	0.482802	0.00809178	0.91095	0.000766578	3.10505e-05
pseudo_17273	pseudo_transcript_0	0.906648	0.00199972	0.934605	-0.00105671	3.10374e-05
ANKS3	P1P2	0.349215	-0.0127899	0.977462	-0.00312711	3.09594e-05
G3BP2	P1P2	0.978749	2.63e-05	0.970064	-0.00234288	3.09253e-05
pseudo_12609	pseudo_transcript_0	0.843702	0.00170955	0.81821	-0.000354889	3.09233e-05
pseudo_14616	pseudo_transcript_0	0.373263	-0.00972399	0.987208	0.00552106	3.08702e-05
pseudo_12285	pseudo_transcript_0	0.452171	-0.00546334	0.843575	0.000417067	3.08114e-05
DISP1	ENST00000284476.6	0.743472	0.00553729	0.876353	0.000536657	3.07617e-05
RMDN1	P1P2	0.309617	0.00994402	0.928435	0.000953416	3.07464e-05
pseudo_4663	pseudo_transcript_0	0.433843	-0.00745155	0.941818	-0.00117479	3.05833e-05
LOC388849	P1P2	0.242199	0.0144441	0.965358	-0.001994	3.05317e-05
pseudo_12573	pseudo_transcript_0	0.997359	-0.00179907	0.974795	-0.00274601	3.0444e-05
pseudo_243	pseudo_transcript_0	0.198951	0.0116896	0.942685	-0.00118371	3.03425e-05
PTPRO	P1P2	0.418488	-0.00565978	0.973291	0.00257457	3.02699e-05
pseudo_13449	pseudo_transcript_0	0.391552	-0.00606023	0.979685	-0.00339507	3.02628e-05
ZNF644	P1P2	0.947596	0.00010644	0.992099	0.00874394	3.01235e-05
pseudo_18078	pseudo_transcript_0	0.709515	0.00115832	0.910386	0.000737906	3.00879e-05
pseudo_11540	pseudo_transcript_0	0.973423	-0.000185646	0.96264	-0.00181929	3.00839e-05
ACTG1	P1P2	0.953621	0.00430216	0.959006	0.0016547	3.00799e-05
pseudo_9536	pseudo_transcript_0	0.65738	-0.00543262	0.984525	-0.00443955	3.00707e-05
pseudo_5246	pseudo_transcript_0	0.681834	0.00663584	0.969728	0.0022497	3.0034e-05
pseudo_13857	pseudo_transcript_0	0.348345	0.0259922	0.979143	0.00327277	2.99584e-05
pseudo_2554	pseudo_transcript_0	0.231022	-0.0137257	0.959758	0.00167429	2.98664e-05
pseudo_10400	pseudo_transcript_0	0.132811	0.0178657	0.71216	-0.000202224	2.98123e-05
pseudo_1289	pseudo_transcript_0	0.594646	-0.0275256	0.956115	0.00152096	2.96433e-05
pseudo_13733	pseudo_transcript_0	0.0478768	0.0262277	0.962214	-0.00176983	2.96061e-05
CITED2	P1P2	0.382469	-0.00360187	0.905033	-0.000681697	2.95416e-05
pseudo_11430	pseudo_transcript_0	0.996964	-0.00181461	0.971745	-0.00237304	2.95389e-05
MED12L	P1P2	0.611889	0.00155487	0.980825	0.00351061	2.95192e-05
ZNF287	P1P2	0.296322	0.00818261	0.935139	-0.00101275	2.94953e-05
YRDC	P1P2	0.399886	-0.005287	0.948896	-0.00129083	2.94069e-05
ZNF530	P1P2	0.608926	0.00999945	0.976116	0.00279796	2.93741e-05
pseudo_1802	pseudo_transcript_0	0.346417	-0.00787663	0.944419	0.00117904	2.92817e-05
NIPBL	P1P2	0.540941	-0.0146104	0.992935	-0.00950797	2.92773e-05
KCNK9	ENST00000303015.1,ENST00000520439.1	0.649754	0.0085914	0.909023	-0.000704574	2.91871e-05
DAPK1	P1P2	0.705433	-0.00510907	0.970064	-0.00218755	2.88749e-05
pseudo_1376	pseudo_transcript_0	0.909111	-0.00136626	0.987216	-0.00515884	2.8827e-05
pseudo_14354	pseudo_transcript_0	0.504868	0.00733886	0.938351	-0.00103587	2.86259e-05
pseudo_3717	pseudo_transcript_0	0.603628	-0.00811825	0.915876	0.000747559	2.85294e-05
pseudo_16065	pseudo_transcript_0	0.597411	-0.0130974	0.960904	0.00164046	2.84131e-05
pseudo_1484	pseudo_transcript_0	0.150478	-0.0169326	0.953708	-0.00137855	2.83769e-05
CDIPT	P1P2	0.487783	0.0159015	0.980825	-0.00336791	2.83193e-05
pseudo_9841	pseudo_transcript_0	0.213822	0.0152858	0.906528	-0.000663857	2.82928e-05
pseudo_15715	pseudo_transcript_0	0.326841	0.00825975	0.954889	0.00140859	2.82383e-05
ZNF486	P1P2	0.814203	0.00837825	0.949991	-0.00126727	2.82353e-05
OR5R1	ENST00000312253.1	0.399176	0.008905	0.880798	0.000512037	2.82253e-05
pseudo_7372	pseudo_transcript_0	0.865985	-0.000598443	0.94702	0.00119261	2.81939e-05
pseudo_7099	pseudo_transcript_0	0.953835	-0.000121017	0.920171	-0.000779018	2.81469e-05
pseudo_16355	pseudo_transcript_0	0.723819	-0.0153948	0.960036	0.00158904	2.81461e-05
pseudo_11770	pseudo_transcript_0	0.759308	0.0124529	0.866775	-0.000452085	2.80716e-05
LILRA2	P1P2	0.336522	-0.0131874	0.947218	-0.00118971	2.80179e-05
PLEKHA7	P1P2	0.815672	0.00710466	0.969531	0.00208357	2.79997e-05
ARL10	P1P2	0.10646	-0.0299413	0.95259	0.00132384	2.79252e-05
pseudo_11681	pseudo_transcript_0	0.776187	0.00425929	0.823006	0.000329584	2.78817e-05
pseudo_822	pseudo_transcript_0	0.529599	-0.00564002	0.946587	-0.00116926	2.78746e-05
SMOX	P1P2	0.963915	0.000105326	0.833018	-0.000351088	2.78573e-05
pseudo_5380	pseudo_transcript_0	0.746031	-0.0021003	0.967711	-0.00195317	2.78415e-05
pseudo_4363	pseudo_transcript_0	0.64945	0.000874171	0.97578	0.00261142	2.78065e-05
pseudo_10945	pseudo_transcript_0	0.537857	0.00500003	0.913256	-0.000704589	2.77661e-05
PPP1R1C	ENST00000409137.3,ENST00000409702.1,ENST00000452904.1	0.135116	-0.0074667	0.911697	0.000691468	2.77619e-05
SMPDL3B	P1P2	0.735653	0.00605221	0.988337	-0.00544038	2.77195e-05
SLC6A16	P1P2	0.596552	-0.00598806	0.73047	-0.000202238	2.75847e-05
pseudo_12912	pseudo_transcript_0	0.622551	-0.00328745	0.759571	-0.000230542	2.75341e-05
pseudo_15246	pseudo_transcript_0	0.546175	0.0138693	0.956115	0.00140686	2.74195e-05
pseudo_6598	pseudo_transcript_0	0.911122	-0.00254164	0.917384	-0.000731579	2.73968e-05
EMC8	P1P2	0.0679702	0.0225722	0.984575	0.00405687	2.73895e-05
LHFPL1	P1P2	0.471491	0.0147596	0.966702	-0.00186027	2.73596e-05
C17orf50	P1P2	0.481704	0.0131003	0.935474	0.000940749	2.72518e-05
pseudo_9120	pseudo_transcript_0	0.514687	0.00647175	0.941818	0.00104634	2.72392e-05
pseudo_5837	pseudo_transcript_0	0.786798	-0.00260948	0.911761	0.00067878	2.72319e-05
pseudo_2820	pseudo_transcript_0	0.319566	-0.0220095	0.940982	0.00102908	2.7187e-05
pseudo_18534	pseudo_transcript_0	0.451683	-0.0105933	0.99058	-0.00660941	2.71679e-05
pseudo_7703	pseudo_transcript_0	0.836145	0.00917208	0.87342	-0.000462092	2.71603e-05
MVB12B	P1P2	0.494436	0.00854418	0.986207	-0.00450256	2.71598e-05
pseudo_8945	pseudo_transcript_0	0.608914	-0.00675507	0.985327	-0.00422565	2.71271e-05
pseudo_18363	pseudo_transcript_0	0.766504	-0.00293935	0.988337	-0.0053001	2.70047e-05
pseudo_17337	pseudo_transcript_0	0.959978	-0.000355613	0.947863	0.00115612	2.6885e-05
TBXA2R	P1P2	0.855731	-0.006038	0.982843	-0.00357005	2.68321e-05
pseudo_6793	pseudo_transcript_0	0.907773	0.00347417	0.971035	-0.00209901	2.67942e-05
pseudo_6760	pseudo_transcript_0	0.23231	0.0111792	0.952225	-0.00125939	2.67751e-05
pseudo_15992	pseudo_transcript_0	0.293381	-0.0051345	0.92848	0.000829462	2.67313e-05
pseudo_10981	pseudo_transcript_0	0.83687	0.000839755	0.930555	-0.00085476	2.67179e-05
pseudo_11402	pseudo_transcript_0	0.995441	0.00361467	0.934143	-0.000900352	2.66383e-05
DCDC2	P1P2	0.227877	-0.0119007	0.997544	-0.0249314	2.66288e-05
KAAG1	P1P2	0.227877	-0.0119007	0.997544	-0.0249314	2.66288e-05
pseudo_1341	pseudo_transcript_0	0.808102	-0.0021225	0.955834	-0.00135739	2.66286e-05
NPR2	P1P2	0.478811	-0.0156893	0.974435	0.00236457	2.65946e-05
PCDHGB5	P1P2	0.53703	-0.00540896	0.956621	-0.00137934	2.65665e-05
BAZ2A	P1	0.409661	-0.00711948	0.944532	0.00107187	2.65643e-05
ANKRD31	P1P2	0.819397	-0.00679948	0.985534	0.00418351	2.64751e-05
CYP3A7	P1P2	0.752443	-0.00470223	0.95259	-0.00125343	2.64398e-05
CYP3A7-CYP3AP1	P1P2	0.752443	-0.00470223	0.95259	-0.00125343	2.64398e-05
TCAP	P1P2	0.037232	0.0226431	0.9704	0.00202097	2.63719e-05
SCN3B	P1P2	0.137484	0.0216106	0.940232	-0.000979952	2.62285e-05
pseudo_2698	pseudo_transcript_0	0.0659318	0.0250794	0.895998	-0.000549483	2.62066e-05
SRSF12	P1P2	0.282845	-0.0201595	0.984861	-0.00395291	2.61881e-05
pseudo_14888	pseudo_transcript_0	0.922403	-0.00150842	0.887499	0.000504895	2.61697e-05
SLC35D2	P1P2	0.328507	0.0161356	0.947218	-0.00111097	2.61638e-05
PLEKHH1	P1P2	0.629199	-0.00714797	0.938157	-0.000942451	2.61289e-05
pseudo_14839	pseudo_transcript_0	0.65402	-0.00892633	0.983516	0.00361731	2.61124e-05
pseudo_18330	pseudo_transcript_0	0.102322	0.0286086	0.836734	0.00033656	2.6054e-05
OR1K1	ENST00000277309.2	0.170711	-0.0151936	0.985534	0.00410455	2.59754e-05
pseudo_8058	pseudo_transcript_0	0.729128	0.0112608	0.932792	-0.000857494	2.59094e-05
pseudo_10167	pseudo_transcript_0	0.854736	0.00105799	0.992598	-0.0080281	2.5902e-05
pseudo_15918	pseudo_transcript_0	0.507314	0.00659673	0.947454	0.00110277	2.5851e-05
CALB2	P1P2	0.26869	-0.0228328	0.961325	-0.00150705	2.58157e-05
pseudo_15976	pseudo_transcript_0	0.531026	0.00966155	0.981529	-0.00316635	2.5637e-05
LSMEM1	P1P2	0.880686	-0.000466271	0.942519	0.000995412	2.55921e-05
TMEM59	P1P2	0.0512741	-0.0270303	0.983179	-0.003467	2.55424e-05
pseudo_6051	pseudo_transcript_0	0.543444	-0.0042628	0.974043	-0.00223432	2.552e-05
pseudo_12167	pseudo_transcript_0	0.58501	0.0141947	0.902765	0.000574298	2.55133e-05
pseudo_1390	pseudo_transcript_0	0.986796	0.00895364	0.905033	0.000586174	2.54021e-05
PHOX2A	P1P2	0.555873	-0.00966893	0.957293	-0.00133905	2.5382e-05
DSCR4	P1P2	0.284166	-0.0161717	0.945486	0.0010409	2.53407e-05
pseudo_14072	pseudo_transcript_0	0.790074	0.00764388	0.853714	0.00036885	2.53354e-05
PRPH	P1P2	0.131212	0.0169633	0.985327	0.00393151	2.52389e-05
pseudo_5258	pseudo_transcript_0	0.403953	0.00717676	0.902419	0.00056567	2.52243e-05
FGF19	P1P2	0.713616	-0.00819781	0.986879	0.00438541	2.51542e-05
SSH2	P1P2	0.0851231	-0.0187266	0.902341	0.000563436	2.51457e-05
pseudo_7816	pseudo_transcript_0	0.779072	0.00280044	0.924275	0.000735096	2.51396e-05
DHX32	P1P2	0.713301	-0.00331396	0.987552	0.00461564	2.51087e-05
pseudo_15271	pseudo_transcript_0	0.666532	0.00457789	0.846254	0.000344255	2.49582e-05
pseudo_15198	pseudo_transcript_0	0.999663	0.00199369	0.993944	0.00943164	2.48808e-05
PTPRE	ENST00000254667.3	0.152122	0.0237352	0.969392	-0.00183856	2.4822e-05
DNM1	P1P2	0.68047	0.000849154	0.910694	0.000610618	2.48078e-05
ADAMTS13	P1P2	0.451429	-0.00795145	0.986879	-0.00432166	2.47886e-05
pseudo_1834	pseudo_transcript_0	0.431379	-0.00887884	0.953708	-0.00120297	2.47626e-05
FLRT3	P1P2	0.817754	0.00548379	0.992262	0.00733133	2.47332e-05
pseudo_4873	pseudo_transcript_0	0.767575	-0.00205627	0.981161	0.00298691	2.46709e-05
TNRC18	P1P2	0.755333	0.00285864	0.913035	0.000621815	2.45695e-05
pseudo_2067	pseudo_transcript_0	0.155866	0.0175805	0.948394	-0.00106651	2.45417e-05
pseudo_421	pseudo_transcript_0	0.720382	-0.00277328	0.989465	-0.00533363	2.45318e-05
MYT1	P1P2	0.0117221	0.032649	0.986879	0.00427487	2.45202e-05
pseudo_10613	pseudo_transcript_0	0.224296	-0.0186922	0.91412	-0.000627347	2.44645e-05
pseudo_3276	pseudo_transcript_0	0.265148	0.0107947	0.853621	-0.000355775	2.44542e-05
REG3A	P1P2	0.303417	0.00632348	0.897001	0.000517109	2.44113e-05
OCEL1	P1P2	0.891371	0.00675678	0.951247	-0.00111735	2.42541e-05
TMIGD1	P1P2	0.644286	0.0118213	0.996972	-0.0183746	2.41997e-05
PDXP	P1P2	0.69572	0.00529814	0.871037	-0.00040137	2.40674e-05
ZNF675	P1P2	0.963915	-0.0115647	0.879345	0.000430908	2.40621e-05
KIF23	P1P2	0.000759436	-0.245562	0.964615	-0.00153741	2.40544e-05
PIN1	P1P2	0.258628	-0.0174498	0.979308	-0.00264666	2.4033e-05
MYOT	P1P2	0.164848	-0.0134778	0.976453	0.00232102	2.40198e-05
pseudo_347	pseudo_transcript_0	0.286632	-0.0105165	0.966113	0.00160323	2.40035e-05
WNK4	P1P2	0.308009	0.0205746	0.960653	0.00137353	2.39456e-05
pseudo_2503	pseudo_transcript_0	0.0801811	-0.0274267	0.960087	-0.00135215	2.39185e-05
pseudo_4881	pseudo_transcript_0	0.0488426	-0.0268951	0.918442	0.000646841	2.38997e-05
pseudo_16796	pseudo_transcript_0	0.129786	0.0152488	0.996636	0.016302	2.38595e-05
pseudo_13460	pseudo_transcript_0	0.651581	0.0143531	0.960316	0.00135669	2.38581e-05
SCRN2	P1P2	0.204941	0.00892717	0.977462	-0.00239807	2.37416e-05
KIF13A	P1P2	0.806276	-0.00195901	0.832031	0.000296871	2.37082e-05
pseudo_6039	pseudo_transcript_0	0.0652348	0.0204204	0.753833	-0.000192308	2.3601e-05
pseudo_12942	pseudo_transcript_0	0.0711529	0.0322882	0.956897	-0.00123013	2.35382e-05
pseudo_9098	pseudo_transcript_0	0.146467	0.032337	0.980813	-0.00279317	2.35012e-05
KRTAP4-4	P1P2	0.525659	0.0120699	0.823488	0.00027837	2.34784e-05
KITLG	P1P2	0.134564	-0.0248531	0.914373	-0.000602413	2.34198e-05
pseudo_11455	pseudo_transcript_0	0.561539	-0.00306347	0.903327	-0.00052949	2.33797e-05
pseudo_8522	pseudo_transcript_0	0.460606	0.00707887	0.996523	0.0154573	2.33792e-05
pseudo_5644	pseudo_transcript_0	0.0871345	-0.0242001	0.722558	-0.000165571	2.33665e-05
pseudo_11794	pseudo_transcript_0	0.519279	-0.00824488	0.940085	-0.000870625	2.33615e-05
DLX1	P1P2	0.778082	-0.00433197	0.950742	0.00106417	2.33449e-05
pseudo_4094	pseudo_transcript_0	0.575472	-0.0101026	0.982098	-0.00297393	2.33315e-05
IL9R	P1P2	0.329554	-0.0156333	0.903009	0.000526235	2.33164e-05
IL2	P1P2	0.548805	0.00241429	0.934803	0.000796323	2.33161e-05
GSTT1	P1P2	0.221945	0.0145219	0.971411	-0.00184929	2.32955e-05
IDH3B	P1P2	0.167826	0.0267855	0.960316	-0.00132078	2.32267e-05
HAVCR1	P1P2	0.928037	-0.00153949	0.994356	0.00944264	2.32099e-05
SLC4A11	P1P2	0.317945	-0.0142651	0.988898	-0.00476804	2.31181e-05
pseudo_4550	pseudo_transcript_0	0.0945197	-0.020575	0.956897	0.00120795	2.31137e-05
SYCE3	P1P2	0.398384	0.0121898	0.72606	-0.00016572	2.30397e-05
TRIM35	P1P2	0.185558	-0.0240675	0.971073	-0.00179139	2.28372e-05
RNF44	P1P2	0.275705	-0.00444355	0.893665	0.000466378	2.27709e-05
pseudo_5921	pseudo_transcript_0	0.593384	-0.0115236	0.974143	-0.00198502	2.25838e-05
CASK	P1P2	0.215088	-0.0137444	0.994953	0.010214	2.24425e-05
PPP5C	P1P2	0.0455092	0.0283687	0.981497	0.00276355	2.24146e-05
pseudo_15105	pseudo_transcript_0	0.389182	0.0086213	0.967533	0.00156286	2.24023e-05
pseudo_9413	pseudo_transcript_0	0.0955543	0.0127874	0.980813	0.0026551	2.23395e-05
OR5I1	ENST00000301532.3	0.962904	0.0202267	0.997308	0.0190078	2.22484e-05
pseudo_2845	pseudo_transcript_0	0.775157	-0.00551871	0.973496	0.00190673	2.22439e-05
FABP3	P1P2	0.86969	-0.00566052	0.975444	0.00204952	2.21302e-05
pseudo_7771	pseudo_transcript_0	0.572035	-0.00536514	0.924112	-0.00064408	2.20762e-05
ERC1	P1P2	0.171372	-0.0184812	0.989234	-0.00468857	2.20403e-05
pseudo_15532	pseudo_transcript_0	0.342792	0.00771719	0.888247	-0.000427977	2.20264e-05
pseudo_3832	pseudo_transcript_0	0.248285	-0.0155603	0.741848	-0.000169609	2.19957e-05
pseudo_14481	pseudo_transcript_1	0.415933	0.0121673	0.893999	-0.000449414	2.18699e-05
pseudo_8929	pseudo_transcript_0	0.967978	0.000808342	0.960087	-0.00123016	2.17607e-05
FOXD2	P1P2	0.402019	-0.00769774	0.982843	-0.00289173	2.17339e-05
FRG2B	ENST00000425520.1,ENST00000443774.1	0.983808	0.000699147	0.994281	0.0087125	2.17032e-05
MAPK4	P1P2	0.949767	0.00280204	0.990916	0.00543605	2.15432e-05
NT5DC4	P1P2	0.457806	-0.00997594	0.899003	-0.000465612	2.15294e-05
LARP4	P1P2	0.496041	-0.0319461	0.996299	-0.0133607	2.15138e-05
pseudo_14923	pseudo_transcript_0	0.461914	0.00591595	0.926424	0.000647467	2.14895e-05
pseudo_5095	pseudo_transcript_0	0.656696	-0.00883275	0.516117	-7.48e-05	2.14865e-05
pseudo_7615	pseudo_transcript_0	0.499829	-0.0068128	0.89048	-0.000426167	2.14685e-05
MAGEB18	P1P2	0.135116	0.02647	0.898335	-0.000457712	2.13117e-05
pseudo_11510	pseudo_transcript_0	0.924291	0.0021436	0.960904	-0.00122982	2.13007e-05
RWDD4	P1P2	0.221412	-0.0309716	0.85215	0.000306245	2.12791e-05
PRPS2	P1P2	0.143856	-0.0363078	0.993604	0.00762868	2.12594e-05
RNF19A	P1P2	0.0801856	-0.0456698	0.981834	-0.00266866	2.12479e-05
pseudo_13921	pseudo_transcript_0	0.638968	-0.00499745	0.93402	-0.000714548	2.11821e-05
pseudo_3056	pseudo_transcript_0	0.343479	-0.00879896	0.848928	-0.000297277	2.1145e-05
pseudo_11445	pseudo_transcript_0	0.478385	0.0063861	0.957432	0.00111768	2.11155e-05
OTOP2	P1P2	0.820712	0.00150786	0.882339	0.000385556	2.09605e-05
pseudo_7253	pseudo_transcript_0	0.241878	-0.0121102	0.996614	-0.0142271	2.09585e-05
PIFO	P1P2	0.336735	-0.0081721	0.964013	0.00131425	2.0919e-05
SFT2D3	P1P2	0.419821	0.0122896	0.974771	-0.00188359	2.09028e-05
TTC16	P1P2	0.748914	-0.00293014	0.777872	-0.000191063	2.08434e-05
pseudo_12891	pseudo_transcript_0	0.38168	-0.0169125	0.976453	0.00201306	2.08327e-05
pseudo_4351	pseudo_transcript_0	0.975377	0.00948807	0.965694	-0.00137332	2.08203e-05
PCYT1A	P1P2	0.282466	-0.0339905	0.996972	0.0157358	2.07243e-05
pseudo_8143	pseudo_transcript_0	0.59902	-0.00556056	0.441822	-5.84e-05	2.07176e-05
pseudo_10014	pseudo_transcript_0	0.262434	0.0118113	0.981941	0.00261626	2.07062e-05
TM7SF2	P1P2	0.671813	-0.0250899	0.943861	-0.000821812	2.06209e-05
pseudo_18293	pseudo_transcript_0	0.0799503	-0.0202452	0.955834	0.00104919	2.05825e-05
GNG5	P1P2	0.59538	0.0100527	0.905013	0.00047428	2.05577e-05
pseudo_16788	pseudo_transcript_0	0.21417	0.0119336	0.963516	0.00126572	2.04299e-05
pseudo_9043	pseudo_transcript_0	0.946123	0.00194276	0.957961	0.00109319	2.03906e-05
ILKAP	P1P2	0.33631	0.0241457	0.903677	0.000463062	2.03686e-05
IST1	P1P2	0.952797	-0.000461528	0.994953	0.00926743	2.03628e-05
AMER1	P1P2	0.801043	-0.0200037	0.965021	-0.00131376	2.03146e-05
pseudo_3033	pseudo_transcript_0	0.738042	0.0485133	0.991926	-0.00575038	2.02465e-05
MRAS	P1P2	0.189094	-0.00838995	0.841583	-0.000270119	2.02327e-05
TXNDC2	P1P2	0.24254	-0.016889	0.931786	0.000656105	2.01318e-05
CRTAP	P1P2	0.998651	-0.00497149	0.827757	-0.000245153	2.01263e-05
pseudo_3905	pseudo_transcript_0	0.640712	5.62e-05	0.980813	0.00237419	1.9976e-05
MYO1H	ENST00000431443.2	0.971331	-2.74e-05	0.916046	-0.00052247	1.98972e-05
pseudo_9616	pseudo_transcript_0	0.727857	-0.0142521	0.936145	0.000690695	1.97932e-05
C20orf85	P1P2	0.839173	-0.00124309	0.99058	-0.00481319	1.97846e-05
pseudo_4187	pseudo_transcript_0	0.692598	-0.0126345	0.741595	-0.000152257	1.9768e-05
POU3F1	P1P2	0.736129	0.0143027	0.958636	-0.0010771	1.97606e-05
pseudo_17361	pseudo_transcript_0	0.597707	0.0084736	0.986079	-0.00324144	1.97343e-05
pseudo_11428	pseudo_transcript_0	0.231457	0.022133	0.9583	-0.00106668	1.97322e-05
pseudo_2616	pseudo_transcript_0	0.505556	-0.00456728	0.997366	0.0172126	1.97143e-05
ALS2	P1P2	0.616548	-0.00865599	0.985327	-0.00307026	1.971e-05
STAMBPL1	P1P2	0.718669	0.00483836	0.639148	-0.000100889	1.96127e-05
pseudo_17837	pseudo_transcript_0	0.319776	-0.0096809	0.954771	-0.00097509	1.96001e-05
pseudo_16829	pseudo_transcript_0	0.681107	-0.0321813	0.817697	0.000224219	1.95984e-05
ZNF490	P1P2	0.0468031	0.0276116	0.829729	-0.00024163	1.95874e-05
pseudo_4734	pseudo_transcript_0	0.737404	-0.000946771	0.991926	0.00555289	1.95512e-05
pseudo_1546	pseudo_transcript_0	0.884924	-0.00277694	0.952659	-0.000926988	1.95248e-05
pseudo_16137	pseudo_transcript_0	0.593916	0.0058075	0.997981	0.022116	1.94083e-05
pseudo_11297	pseudo_transcript_0	0.239655	-0.0417966	0.882339	0.000356958	1.94058e-05
pseudo_10562	pseudo_transcript_0	0.4118	0.016213	0.985223	-0.00299883	1.93888e-05
pseudo_1394	pseudo_transcript_0	0.33297	-0.00868787	0.987412	-0.00352019	1.9367e-05
SYT10	P1P2	0.0530599	-0.034979	0.653824	0.00010492	1.93619e-05
SLC52A2	P1P2	0.315493	-0.0212346	0.988561	0.00387331	1.93523e-05
OR52H1	ENST00000322653.4	0.0614095	-0.0345154	0.992935	0.00628176	1.93431e-05
SGPL1	P1P2	0.40107	0.00980289	0.867718	-0.000313803	1.93369e-05
OR8G5	ENST00000524943.2	0.959197	0.00160974	0.974771	-0.00173396	1.92423e-05
pseudo_14664	pseudo_transcript_0	0.300447	0.0244187	0.936145	0.000670016	1.92006e-05
pseudo_6271	pseudo_transcript_0	0.0243104	0.0272169	0.974795	-0.00172891	1.91678e-05
HOXC9	P1P2	0.438059	-0.00881844	0.987584	-0.0035305	1.91561e-05
pseudo_153	pseudo_transcript_0	0.513825	0.00725199	0.98864	-0.00384981	1.91024e-05
SLIT3	P1P2	0.359762	-0.0117204	0.873694	0.000325522	1.90887e-05
pseudo_7457	pseudo_transcript_0	0.0924355	0.0161317	0.908937	-0.000459783	1.90654e-05
pseudo_18106	pseudo_transcript_0	0.915186	-0.000762796	0.937485	0.000679428	1.90483e-05
SHARPIN	P1P2	0.934626	0.00400474	0.977052	0.00188681	1.90237e-05
TNS1	P1P2	0.291847	0.0154418	0.971073	0.00148401	1.89186e-05
ADSSL1	P1P2	0.959534	0.00431279	0.976789	0.00185244	1.88936e-05
pseudo_5750	pseudo_transcript_0	0.180193	0.0160225	0.968597	-0.0013548	1.87733e-05
pseudo_3087	pseudo_transcript_0	0.557293	-0.0118284	0.998654	0.0320833	1.87639e-05
pseudo_6969	pseudo_transcript_0	0.671703	-0.00327989	0.964376	0.00118725	1.87033e-05
CAGE1	P1P2	0.0794582	-0.0293185	0.971745	0.00150039	1.86764e-05
pseudo_5867	pseudo_transcript_0	0.613967	-0.0101894	0.965021	0.00120677	1.86602e-05
pseudo_11457	pseudo_transcript_0	0.721364	0.00296256	0.981749	-0.00233243	1.8658e-05
LYVE1	P1P2	0.914146	-0.00156743	0.980813	-0.00221733	1.86562e-05
pseudo_8870	pseudo_transcript_0	0.74761	-0.0346573	0.997442	0.016766	1.86474e-05
TMEM133	ENST00000303130.2	0.281709	0.00874363	0.949903	0.000833943	1.86141e-05
pseudo_3325	pseudo_transcript_0	0.788975	0.000410881	0.995963	0.0105945	1.86135e-05
pseudo_5893	pseudo_transcript_0	0.414481	-0.00415462	0.979143	-0.00202977	1.85802e-05
pseudo_4903	pseudo_transcript_0	0.383313	-0.0101392	0.961683	-0.00109103	1.85128e-05
pseudo_18619	pseudo_transcript_0	0.278696	0.0200203	0.882007	0.000338992	1.84846e-05
DOPEY2	P1P2	0.433881	-0.029654	0.839682	0.000243533	1.84806e-05
pseudo_11888	pseudo_transcript_0	0.171622	-0.0165426	0.972539	-0.0015242	1.84322e-05
pseudo_7604	pseudo_transcript_0	0.233792	0.0221545	0.986879	-0.00320195	1.83661e-05
pseudo_3292	pseudo_transcript_0	0.278509	-0.00641332	0.969392	-0.00135422	1.8283e-05
pseudo_10192	pseudo_transcript_0	0.0714131	0.017124	0.949622	-0.000809571	1.81741e-05
pseudo_4218	pseudo_transcript_0	0.942094	-0.000464079	0.97393	-0.00158414	1.81737e-05
ECH1	P1P2	0.42104	0.00979716	0.942183	-0.000702269	1.8164e-05
MTA2	P1P2	0.132838	-0.0293293	0.863343	0.000284228	1.81385e-05
pseudo_3689	pseudo_transcript_0	0.555193	-0.00396911	0.965622	0.00119012	1.80814e-05
S1PR1	P1P2	0.000579843	-0.0419665	0.972081	0.00146748	1.80462e-05
ACSBG1	P1P2	0.314678	-0.00832799	0.832689	0.000226512	1.80116e-05
LUZP6	P1P2	0.761769	0.00268337	0.979479	0.00199938	1.80037e-05
ZFHX3	P1P2	0.310827	0.0113986	0.988561	0.00358711	1.79224e-05
pseudo_10558	pseudo_transcript_0	0.642094	0.00598302	0.90117	0.000396499	1.7919e-05
pseudo_2928	pseudo_transcript_0	0.522017	-0.0147231	0.986456	0.00302288	1.7903e-05
pseudo_11519	pseudo_transcript_0	0.233165	0.0119949	0.964376	-0.0011294	1.7792e-05
pseudo_12813	pseudo_transcript_0	0.378942	-0.0130511	0.811445	-0.000195622	1.77509e-05
pseudo_14309	pseudo_transcript_0	0.634311	-0.00810348	0.992935	-0.00575498	1.7721e-05
pseudo_9474	pseudo_transcript_0	0.520788	0.00573931	0.986456	0.00298879	1.7701e-05
pseudo_4701	pseudo_transcript_0	0.0548573	-0.0248059	0.862081	-0.000273961	1.76573e-05
pseudo_17995	pseudo_transcript_0	0.912128	0.0120358	0.994617	-0.00752094	1.763e-05
pseudo_13959	pseudo_transcript_0	0.440577	0.0100394	0.90877	-0.000423899	1.76113e-05
pseudo_9366	pseudo_transcript_0	0.0225745	-0.0343169	0.990594	0.00428786	1.75989e-05
AK7	P1P2	0.0707447	-0.018034	0.995626	-0.00923521	1.75805e-05
pseudo_18239	pseudo_transcript_0	0.101214	-0.0209146	0.951357	0.000808873	1.75172e-05
pseudo_12361	pseudo_transcript_0	0.0476168	-0.0212369	0.907275	0.000413098	1.74579e-05
pseudo_9202	pseudo_transcript_0	0.501386	-0.00915681	0.959168	-0.000963799	1.74501e-05
POLI	P1P2	0.233792	0.0128473	0.968719	0.00126291	1.74308e-05
INS	P1P2	0.393998	-0.0237863	0.918775	-0.000470942	1.73265e-05
AMT	P1P2	0.885358	0.000117871	0.9281	0.000534205	1.73112e-05
ZNF300	P1P2	0.420552	0.0090044	0.995626	0.0090826	1.729e-05
pseudo_10547	pseudo_transcript_0	0.642485	-0.00563651	0.964376	-0.00109727	1.72857e-05
SSC5D	P1P2	0.464492	-0.0197471	0.949903	0.000774106	1.72785e-05
pseudo_5272	pseudo_transcript_0	0.770117	-0.0139126	0.980061	0.00196826	1.72165e-05
pseudo_11842	pseudo_transcript_0	0.833133	-0.00424817	0.95305	-0.000820834	1.71427e-05
ARL3	P1P2	0.432216	-0.00547634	0.994356	0.00697328	1.71403e-05
pseudo_5248	pseudo_transcript_0	0.341727	-0.0102444	0.953708	0.000831892	1.71242e-05
pseudo_15487	pseudo_transcript_0	0.229919	-0.0131425	0.992099	0.00496245	1.7096e-05
pseudo_9860	pseudo_transcript_0	0.456201	-0.000394236	0.971758	0.00137063	1.70533e-05
pseudo_14753	pseudo_transcript_0	0.718985	-0.00395102	0.831702	-0.000212836	1.70337e-05
OR5AR1	ENST00000302969.2	0.395639	-0.0340743	0.741277	0.000130019	1.6905e-05
SNX1	P1P2	0.671505	0.00486714	0.947889	-0.000727036	1.68982e-05
pseudo_17197	pseudo_transcript_0	0.90643	-0.00982138	0.992262	0.00496822	1.6761e-05
GALNTL6	P1P2	0.262157	0.00953639	0.962669	-0.00101314	1.67402e-05
PYROXD2	P1P2	0.0101993	-0.0310239	0.994356	-0.00679928	1.67126e-05
pseudo_8699	pseudo_transcript_0	0.0699044	0.0224091	0.966469	-0.00112384	1.66463e-05
pseudo_6690	pseudo_transcript_0	0.714022	-0.00223903	0.990594	0.00404782	1.66137e-05
FAM124A	P1P2	0.775014	0.0284064	0.980825	0.00196363	1.65113e-05
COL5A3	P1P2	0.0667539	-0.069984	0.988337	-0.00322773	1.64457e-05
pseudo_18077	pseudo_transcript_0	0.0557174	0.0303814	0.895333	0.000341305	1.63879e-05
pseudo_7202	pseudo_transcript_0	0.129629	0.0132464	0.963074	0.001002	1.6373e-05
pseudo_13946	pseudo_transcript_0	0.321177	-0.013729	0.911013	0.000403895	1.63478e-05
pseudo_7051	pseudo_transcript_0	0.581803	-0.00641198	0.985915	-0.00264765	1.63105e-05
pseudo_2018	pseudo_transcript_0	0.255254	0.0103239	0.760289	-0.000136793	1.62813e-05
TNFSF13B	P1P2	0.504103	-0.126681	0.949991	-0.000730193	1.6269e-05
HOXA4	P1P2	0.741554	-0.00787723	0.926424	0.000488446	1.62116e-05
DPPA5	P1P2	0.0132745	-0.0362871	0.940607	-0.000608794	1.61889e-05
HIST1H4L	P1P2	0.0881794	0.0197924	0.958734	-0.000881957	1.61417e-05
ZFP91	P1P2	0.79745	-0.000764451	0.979816	0.00182136	1.61292e-05
pseudo_10864	pseudo_transcript_0	0.838141	0.00783297	0.980813	0.00191014	1.60715e-05
pseudo_1576	pseudo_transcript_0	0.629923	0.00743273	0.966523	-0.00108504	1.60452e-05
PODNL1	P1P2	0.845908	-0.00813337	0.956752	-0.000835264	1.60376e-05
MDH2	P1P2	0.693317	0.00525866	0.979308	-0.00175849	1.5968e-05
pseudo_14892	pseudo_transcript_0	0.925032	0.00115096	0.983822	-0.00225279	1.59573e-05
HIST1H2AA	P1P2	0.492835	-0.00718736	0.972081	0.00129485	1.59233e-05
pseudo_18273	pseudo_transcript_0	0.894304	-0.00410007	0.978972	-0.00170966	1.57794e-05
pseudo_15450	pseudo_transcript_0	0.810169	-0.00323032	0.977052	0.00155578	1.56861e-05
pseudo_15088	pseudo_transcript_0	0.740316	0.0110212	0.993748	0.00575404	1.56727e-05
TEX40	P1P2	0.737723	-0.00254525	0.906349	-0.000366174	1.56372e-05
pseudo_6468	pseudo_transcript_0	0.912128	0.00109775	0.980488	-0.00182055	1.55794e-05
pseudo_16919	pseudo_transcript_0	0.117108	-0.0195098	0.952996	0.000744592	1.55688e-05
pseudo_10432	pseudo_transcript_0	0.498452	-0.0144016	0.932121	0.000509166	1.55436e-05
ECI1	P1P2	0.414965	0.0218885	0.994281	0.00622627	1.55099e-05
pseudo_2789	pseudo_transcript_0	0.643421	0.0023694	0.971035	0.00121487	1.5508e-05
pseudo_7743	pseudo_transcript_0	0.808703	0.00210605	0.983822	-0.00218049	1.54452e-05
pseudo_3025	pseudo_transcript_0	0.933299	-0.00436588	0.975923	-0.00145919	1.54444e-05
C1orf134	ENST00000375605.2	0.496041	-0.011095	0.909691	0.000374058	1.5376e-05
pseudo_9994	pseudo_transcript_0	0.196253	-0.0129804	0.966523	-0.00103782	1.5347e-05
pseudo_8663	pseudo_transcript_0	0.86212	-0.00154101	0.9583	0.00082775	1.53123e-05
pseudo_250	pseudo_transcript_0	0.924281	-0.000850538	0.898685	-0.000329893	1.53045e-05
BAG3	P1P2	0.483813	-0.00947464	0.990243	-0.00357445	1.522e-05
pseudo_10119	pseudo_transcript_0	0.680447	-0.0057511	0.971035	-0.00119144	1.52089e-05
PLK2	P1	0.185558	-0.025404	0.515286	5.28e-05	1.52038e-05
pseudo_14313	pseudo_transcript_0	0.326196	-0.00456339	0.972723	0.00126321	1.51721e-05
ST3GAL3	P1P2	0.334189	0.0102057	0.994617	-0.00645453	1.51302e-05
pseudo_15514	pseudo_transcript_0	0.876001	0.00143154	0.98796	0.00287188	1.51075e-05
KCNS1	P1P2	0.720566	0.0038461	0.923075	-0.000429181	1.49196e-05
ZPBP2	P1P2	0.109426	-0.0324902	0.961325	-0.000870906	1.49186e-05
DPRX	ENST00000376650.1	0.755655	0.00263151	0.914038	-0.000380852	1.48668e-05
B4GALNT3	P1P2	0.728175	0.00166123	0.941848	-0.000571018	1.48575e-05
pseudo_9391	pseudo_transcript_0	0.930366	-0.000768513	0.862492	-0.000230042	1.4779e-05
pseudo_4224	pseudo_transcript_0	0.823023	-0.0125008	0.986832	0.00256521	1.47676e-05
pseudo_779	pseudo_transcript_0	0.368301	0.0236099	0.991474	0.00395732	1.47151e-05
pseudo_725	pseudo_transcript_0	0.831128	0.0017458	0.970283	0.00112245	1.4706e-05
RPS25	P1P2	0.361452	-0.0318937	0.964268	0.000923933	1.46003e-05
TUFT1	P1P2	0.6259	-0.0455252	0.964644	0.000932717	1.45812e-05
pseudo_2332	pseudo_transcript_0	0.976989	0.00415424	0.869278	-0.000239233	1.45552e-05
pseudo_6805	pseudo_transcript_0	0.957315	0.00445992	0.95396	-0.000704862	1.44283e-05
ALOX5	P1P2	0.77113	-0.000673711	0.994281	-0.00573172	1.4278e-05
pseudo_4983	pseudo_transcript_0	0.219652	0.00724842	0.934061	0.000481819	1.42738e-05
C15orf65	P1P2	0.0704157	0.0182926	0.986879	-0.00248505	1.4254e-05
KRTAP10-5	P1P2	0.491156	0.00802471	0.992935	0.00461646	1.42152e-05
CCDC60	P1P2	0.719617	-0.000670545	0.997308	-0.0121113	1.41761e-05
SCFD2	P1P2	0.327879	-0.00210553	0.847854	0.000196911	1.41144e-05
AP5B1	P1P2	0.107385	0.0345067	0.98796	-0.00267635	1.40789e-05
STON1-GTF2A1L	P1P2	0.863038	-0.00225487	0.867386	-0.000226515	1.39958e-05
OS9	P1P2	0.170447	0.0221875	0.946546	-0.000582952	1.39082e-05
SEMA3A	P1P2	0.977063	-0.00598634	0.990916	-0.00350185	1.38779e-05
pseudo_875	pseudo_transcript_0	0.782489	-0.00555968	0.99659	0.00935149	1.38738e-05
DLG4	P1	0.196908	0.0154035	0.958972	0.000761272	1.38505e-05
LTA	P1P2	0.25609	0.0194727	0.995626	-0.00724527	1.37924e-05
ITGB2	P1P2	0.0636722	0.0199059	0.941176	0.000515088	1.35617e-05
pseudo_13435	pseudo_transcript_0	0.434485	0.00651947	0.980012	0.0015446	1.35444e-05
HDAC10	P1P2	0.716773	0.0110601	0.970736	-0.00104876	1.35276e-05
PLCXD3	P1P2	0.381954	0.00342212	0.965771	-0.000887249	1.34202e-05
RAD51AP2	P1P2	0.239225	0.00727173	0.989089	0.00279915	1.33369e-05
FZD4	P1P2	0.92824	0.00281236	0.877018	-0.000233558	1.33109e-05
pseudo_9112	pseudo_transcript_0	0.325669	0.0163856	0.967533	0.000921752	1.32126e-05
pseudo_618	pseudo_transcript_0	0.426694	-0.00976844	0.956752	0.000683889	1.31311e-05
pseudo_7554	pseudo_transcript_0	0.231031	0.0162278	0.927958	0.00040345	1.31007e-05
pseudo_11613	pseudo_transcript_0	0.419821	-0.00979634	0.952926	0.000624103	1.30693e-05
CDKN1A	P1P2	0.479862	-0.000774322	0.861087	-0.000200305	1.30104e-05
ANKRD18A	ENST00000564591.1,ENST00000566717.2	0.614859	0.0068649	0.989571	-0.00285314	1.29909e-05
ZNF583	P1P2	0.646107	0.00434774	0.957965	-0.000694996	1.29621e-05
SLC35E3	P1P2	0.300195	-0.0135603	0.993228	0.00438257	1.29341e-05
pseudo_4076	pseudo_transcript_0	0.223335	-0.0287853	0.781431	-0.000119339	1.27824e-05
pseudo_2831	pseudo_transcript_0	0.880848	0.0144685	0.991346	-0.00338359	1.27717e-05
ACAD11	P1P2	0.957176	-0.000646466	0.973426	0.00109041	1.27546e-05
pseudo_2421	pseudo_transcript_0	0.485518	-0.0118594	0.999624	0.0775926	1.26814e-05
pseudo_4183	pseudo_transcript_0	0.443341	-0.0113296	0.808099	0.000136719	1.26513e-05
pseudo_505	pseudo_transcript_0	0.836017	-0.00228688	0.959602	0.000704834	1.26229e-05
pseudo_9340	pseudo_transcript_0	0.42945	0.0116266	0.967651	0.000881905	1.25947e-05
pseudo_9693	pseudo_transcript_0	0.803331	0.00817057	0.993608	0.00450578	1.25488e-05
TAGLN3	P1P2	0.920526	-0.00201745	0.992099	0.00364243	1.25484e-05
EBF3	P1P2	0.278321	-0.00482042	0.975108	0.00114265	1.25091e-05
pseudo_7587	pseudo_transcript_0	0.192941	-0.046932	0.980044	-0.00142857	1.25061e-05
pseudo_7593	pseudo_transcript_0	0.47786	0.000581946	0.938731	0.000451273	1.23914e-05
pseudo_18569	pseudo_transcript_0	0.15832	-0.0247993	0.983421	-0.00170219	1.23589e-05
pseudo_3117	pseudo_transcript_0	0.535296	0.00866144	0.968377	0.000880082	1.22819e-05
pseudo_7845	pseudo_transcript_0	0.535296	0.00866144	0.968377	0.000880082	1.22819e-05
PPEF1	P1P2	0.172833	0.0315897	0.984861	-0.00185375	1.22811e-05
pseudo_11134	pseudo_transcript_0	0.509704	0.00605535	0.996021	-0.00704098	1.21904e-05
SLC35F1	P1P2	0.407982	-0.0257008	0.992262	-0.00356275	1.20194e-05
pseudo_6407	pseudo_transcript_0	0.524078	-0.0170247	0.994473	-0.00498988	1.201e-05
CSF3R	P1P2	0.0332996	-0.0297612	0.994953	-0.00546302	1.20036e-05
pseudo_224	pseudo_transcript_0	0.761125	-0.00831511	0.988561	-0.00238642	1.19234e-05
TAS2R5	ENST00000247883.4	0.38099	-0.00245182	0.994953	0.00541397	1.18958e-05
pseudo_15443	pseudo_transcript_0	0.754692	-0.00304155	0.968597	0.000857675	1.18847e-05
pseudo_10657	pseudo_transcript_0	0.670769	0.00924822	0.931981	-0.000388102	1.18732e-05
pseudo_11564	pseudo_transcript_0	0.952614	-0.00755509	0.983728	0.0016609	1.18339e-05
pseudo_15494	pseudo_transcript_0	0.376777	-0.00868888	0.969661	-0.000881019	1.17881e-05
KRT74	P1P2	0.853078	0.00997354	0.517194	4.11e-05	1.17688e-05
HBD	P1P2	0.779072	-0.000640774	0.658931	6.47e-05	1.17211e-05
pseudo_2251	pseudo_transcript_0	0.323425	-0.0145458	0.994166	-0.00458884	1.16602e-05
pseudo_11825	pseudo_transcript_0	0.273134	-0.0322047	0.934979	0.000399154	1.16545e-05
pseudo_8515	pseudo_transcript_0	0.0920334	0.0260142	0.985327	-0.00180823	1.16082e-05
pseudo_10970	pseudo_transcript_0	0.941862	-0.000623934	0.962214	0.000692349	1.15817e-05
pseudo_15495	pseudo_transcript_0	0.804675	8.32e-05	0.923737	-0.000335555	1.15604e-05
ROPN1B	P1P2	0.845908	-0.000851148	0.753116	9.36e-05	1.15257e-05
pseudo_10588	pseudo_transcript_0	0.967327	0.00102848	0.969587	0.000856742	1.14917e-05
LY6G5C	P1P2	0.594208	-0.00115449	0.851819	-0.000164819	1.148e-05
pseudo_11106	pseudo_transcript_0	0.261079	-0.000437025	0.991589	0.00309238	1.13436e-05
pseudo_7656	pseudo_transcript_0	0.494169	0.0156908	0.999327	-0.0386962	1.13119e-05
pseudo_14374	pseudo_transcript_0	0.886649	-0.000205843	0.977405	-0.00113907	1.13058e-05
ZFHX4	P1P2	0.841487	0.000659596	0.998991	-0.0256832	1.12637e-05
pseudo_1208	pseudo_transcript_0	0.134504	-0.0269767	0.789905	0.00010986	1.12524e-05
MRS2	P1P2	0.560705	-0.000517153	0.991589	-0.00306258	1.12343e-05
PTF1A	P1P2	0.433325	-0.00877858	0.891598	0.000224519	1.11879e-05
TM2D1	P1P2	0.138912	-0.0268267	0.655205	6.07e-05	1.11459e-05
FBXO43	P1P2	0.527592	-0.0160574	0.846863	0.000151441	1.0932e-05
OR1S2	ENST00000302592.6	0.492835	0.00637768	0.995963	-0.00620216	1.08966e-05
GKAP1	P1P2	0.24693	-0.0166637	0.965679	0.000718299	1.08946e-05
pseudo_10208	pseudo_transcript_0	0.969504	-0.000197641	0.95396	0.00053095	1.08684e-05
pseudo_5024	pseudo_transcript_0	0.790438	0.00275595	0.929357	-0.000341494	1.08655e-05
pseudo_1149	pseudo_transcript_0	0.109675	-0.0222593	0.960134	0.000606298	1.07122e-05
SLC9C1	P1P2	0.840359	0.00160039	0.989136	0.00224766	1.0663e-05
LOC100287036	P1P2	0.982796	0.00642854	0.98587	-0.00172271	1.06467e-05
pseudo_7022	pseudo_transcript_0	0.05876	0.0260122	0.902792	0.000239474	1.06356e-05
C10orf55	P1P2	0.523455	0.0119467	0.940505	-0.000391801	1.04371e-05
pseudo_14114	pseudo_transcript_0	0.940821	-0.000967885	0.993604	0.00374151	1.04267e-05
pseudo_2520	pseudo_transcript_0	0.893484	-0.00241866	0.997237	-0.00862833	1.03694e-05
GJA9	P1P2	0.565272	0.00138351	0.978807	-0.00111163	1.03415e-05
PDE3A	P1P2	0.948084	-0.000517377	0.934468	0.000350552	1.03187e-05
GRXCR2	ENST00000377976.1	0.668424	0.00199194	0.991253	0.00270084	1.03053e-05
pseudo_7243	pseudo_transcript_0	0.276264	-0.022779	0.939834	-0.000380581	1.02561e-05
CDK5R1	P1P2	0.932273	-0.00344733	0.993608	-0.00367992	1.02487e-05
SHC4	ENST00000332408.4	0.968633	-0.000500351	0.968284	0.000731148	1.0234e-05
pseudo_13494	pseudo_transcript_0	0.297123	-0.0231575	0.750882	-8.19e-05	1.01907e-05
ESCO2	P1P2	0.0245962	-0.0868251	0.988337	0.00199029	1.01408e-05
TCTA	P1P2	0.988868	0.0005122	0.945875	-0.000418315	1.01091e-05
pseudo_13120	pseudo_transcript_0	0.923245	-0.000681953	0.973917	-0.000868424	9.96765e-06
pseudo_15219	pseudo_transcript_0	0.638007	0.00503755	0.939106	0.000364663	9.94993e-06
BBX	P1P2	0.755338	0.00660333	0.973667	-0.000858183	9.94593e-06
GRHL2	P1P2	0.407743	-0.00892588	0.978807	0.00106788	9.93448e-06
pseudo_9126	pseudo_transcript_0	0.971331	4.11e-05	0.973762	0.000853106	9.8508e-06
UHRF1	P1P2	0.0158215	-0.0330457	0.989234	0.00208898	9.81999e-06
pseudo_6062	pseudo_transcript_0	0.894295	-0.00870997	0.992099	0.00283498	9.7667e-06
PRRX2	P1P2	0.0513751	-0.015817	0.997308	-0.00831595	9.73369e-06
ADHFE1	P1P2	0.282087	0.0156637	0.938493	-0.000351238	9.68333e-06
pseudo_5895	pseudo_transcript_0	0.677151	0.0053697	0.999079	-0.0240486	9.62484e-06
FAM65C	P1P2	0.499794	-0.00751671	0.994953	-0.00434879	9.55536e-06
MS4A6E	P1P2	0.377324	0.0108575	0.998991	0.021722	9.52647e-06
pseudo_6946	pseudo_transcript_0	0.97171	7.21e-05	0.930107	-0.000302429	9.51663e-06
ALDOA	P1P2	0.992832	0.000880724	0.991346	0.00252006	9.51219e-06
pseudo_11193	pseudo_transcript_0	0.779762	0.000746124	0.968718	0.000687428	9.48819e-06
pseudo_8133	pseudo_transcript_0	0.186092	-0.0174269	0.787462	-9.13e-05	9.47425e-06
YIF1A	P1P2	0.0593278	0.0150774	0.986879	-0.00162479	9.31962e-06
RGPD2	P1P2	0.833889	-0.00117686	0.984861	0.00140177	9.28671e-06
pseudo_18104	pseudo_transcript_0	0.940356	0.00138019	0.96785	0.000652119	9.25486e-06
pseudo_8618	pseudo_transcript_0	0.751747	-0.0112064	0.935355	-0.000318096	9.23222e-06
RGS19	P1P2	0.37436	0.00565814	0.994281	0.00368642	9.18304e-06
pseudo_637	pseudo_transcript_0	0.584318	0.0102531	0.879682	-0.000163931	9.12671e-06
NOP16	P1P2	0.0844495	-0.0752635	0.98566	0.00144964	9.09357e-06
pseudo_11627	pseudo_transcript_0	0.434485	0.0109277	0.944419	0.000366074	9.09154e-06
RPS6KA4	P1P2	0.0113884	-0.0242512	0.988898	0.00186919	9.0629e-06
pseudo_12015	pseudo_transcript_0	0.34246	-0.0135668	0.975904	-0.000847946	8.98229e-06
pseudo_12270	pseudo_transcript_0	0.413331	-0.0446348	0.937734	0.000320495	8.94837e-06
pseudo_15305	pseudo_transcript_0	0.978143	-0.000384106	0.999079	0.0220483	8.82427e-06
pseudo_14734	pseudo_transcript_0	0.434436	0.00818799	0.992851	0.00281131	8.75947e-06
CD3E	P1P2	0.602136	-0.00847703	0.989234	0.00184354	8.66621e-06
pseudo_5300	pseudo_transcript_0	0.723416	-0.00755448	0.996636	0.00587373	8.59677e-06
pseudo_12357	pseudo_transcript_0	0.93652	-0.00458689	0.871538	0.000143877	8.5914e-06
pseudo_13315	pseudo_transcript_0	0.576691	0.00837834	0.974711	0.000770922	8.5757e-06
pseudo_10418	pseudo_transcript_0	0.487584	-0.0059099	0.982184	-0.00109797	8.57208e-06
pseudo_17750	pseudo_transcript_0	0.217499	0.0110335	0.966113	0.000571479	8.5562e-06
pseudo_9034	pseudo_transcript_0	0.0244901	0.0431254	0.91887	-0.000229728	8.44161e-06
pseudo_1876	pseudo_transcript_0	0.287582	0.0139109	0.890853	-0.000167751	8.42009e-06
pseudo_3966	pseudo_transcript_0	0.146987	-0.0166793	0.992935	0.00272712	8.39747e-06
pseudo_3209	pseudo_transcript_0	0.213061	-0.0351722	0.995109	0.0039418	8.39392e-06
pseudo_2339	pseudo_transcript_0	0.898063	0.00768792	0.907176	0.000197835	8.37005e-06
pseudo_17150	pseudo_transcript_0	0.809224	-0.000520365	0.997308	0.00713452	8.35085e-06
pseudo_12605	pseudo_transcript_0	0.762254	0.00476254	0.987719	0.00152334	8.17528e-06
pseudo_9531	pseudo_transcript_0	0.834448	0.00522321	0.993604	-0.00292353	8.14721e-06
DEFB129	P1P2	0.507347	-0.00711034	0.939163	-0.000298384	8.13359e-06
pseudo_657	pseudo_transcript_0	0.926159	-0.0010218	0.986079	0.00132108	8.04293e-06
pseudo_490	pseudo_transcript_0	0.7802	0.000817635	0.997981	0.00913367	8.01542e-06
pseudo_7999	pseudo_transcript_0	0.159377	-0.0152049	0.997442	-0.00714919	7.95144e-06
pseudo_5232	pseudo_transcript_0	0.575911	-0.00756456	0.977409	-0.000799173	7.93059e-06
pseudo_1696	pseudo_transcript_0	0.931796	-0.00359275	0.968027	-0.000556427	7.85258e-06
CAPZA2	P1P2	0.199258	0.0169849	0.905681	0.000181287	7.79981e-06
SAMD7	P1P2	0.584875	-0.00421894	0.896667	-0.000163594	7.74924e-06
HDAC1	P1P2	0.878352	0.0142633	0.973762	0.000670693	7.74448e-06
pseudo_7053	pseudo_transcript_0	0.92824	0.0014536	0.987552	-0.00141948	7.72185e-06
pseudo_10318	pseudo_transcript_0	0.141621	0.0200003	0.739232	5.88e-05	7.71568e-06
KLRG2	P1P2	0.712986	0.0106382	0.976789	0.00075593	7.70993e-06
pseudo_762	pseudo_transcript_0	0.61457	0.00565992	0.99171	0.00212535	7.68379e-06
TMEM45A	P1P2	0.90515	-0.00286489	0.984198	-0.00110606	7.65099e-06
pseudo_2112	pseudo_transcript_0	0.782627	-0.00832997	0.996623	0.00519703	7.63597e-06
pseudo_12865	pseudo_transcript_0	0.228489	-0.0119829	0.97393	-0.000664891	7.62781e-06
pseudo_5244	pseudo_transcript_0	0.023772	-0.0323137	0.996636	0.00515328	7.54233e-06
MLLT3	P1P2	0.25012	-0.0129591	0.777225	6.89e-05	7.54132e-06
pseudo_2373	pseudo_transcript_0	0.0808037	-0.0223363	0.970455	0.000578791	7.5384e-06
ART5	P1P2	0.918502	-0.00623571	0.981161	-0.000907345	7.49437e-06
pseudo_13036	pseudo_transcript_0	0.561907	0.0024995	0.944911	0.000301969	7.43116e-06
ADAM15	P1P2	0.488578	-0.00214707	0.993608	0.00266576	7.42427e-06
PPAPDC1B	P1P2	0.163183	0.0225298	0.915042	-0.000190714	7.35374e-06
pseudo_2003	pseudo_transcript_0	0.952867	-0.000557784	0.925235	0.000216455	7.30488e-06
EXD3	P1P2	0.738361	0.00266941	0.958972	-0.000400804	7.29217e-06
SLC31A2	P1P2	0.597726	0.00472502	0.996972	0.00542629	7.14651e-06
PLEKHA3	P1P2	0.0957348	-0.0191917	0.995626	0.00374911	7.13695e-06
pseudo_17045	pseudo_transcript_0	0.108306	0.0186836	0.998654	-0.0121703	7.11779e-06
pseudo_1140	pseudo_transcript_0	0.972079	0.00806239	0.799255	-7.3e-05	7.10396e-06
pseudo_10535	pseudo_transcript_0	0.182345	-0.00855011	0.995701	0.00377867	7.06941e-06
GPR56	P1P2	0.102132	-0.0216126	0.989907	0.00160392	7.0662e-06
SLC27A3	P1P2	0.64945	0.00880642	0.975444	0.000652683	7.04751e-06
IL26	P1P2	0.707633	-0.00969014	0.918723	0.000190852	7.02632e-06
PRRC2C	P1P2	0.958861	-0.00506061	0.924414	-0.000205686	7.02073e-06
NME1-NME2	P1P2	0.876351	-0.000981888	0.809079	7.58e-05	6.97427e-06
NME2	P1P2	0.876351	-0.000981888	0.809079	7.58e-05	6.97427e-06
pseudo_9843	pseudo_transcript_0	0.947391	-0.0101664	0.985263	0.00107458	6.92881e-06
pseudo_9779	pseudo_transcript_0	0.778903	0.00506241	0.997308	-0.00589884	6.9045e-06
CHST10	P1P2	0.582843	0.00638719	0.980152	0.000792406	6.8991e-06
CYBA	P1P2	0.283224	-0.00310264	0.997645	-0.00672728	6.88874e-06
pseudo_4426	pseudo_transcript_0	0.848747	-0.0103548	0.884739	0.000129312	6.87744e-06
TRIM42	P1P2	0.0355324	-0.0312122	0.992262	-0.00201544	6.79936e-06
ALPI	P1P2	0.115162	0.0177493	0.984861	-0.00102462	6.78812e-06
TRPC5OS	P1P2	0.683882	-0.00456624	0.91638	-0.000178886	6.78413e-06
IPO8	P1P2	0.761769	-0.00190402	0.992262	-0.00199648	6.7354e-06
NCOA6	P1P2	0.0617623	-0.0231515	0.997645	0.00650501	6.66114e-06
pseudo_15544	pseudo_transcript_0	0.847123	0.00183185	0.997393	-0.00586285	6.6478e-06
pseudo_6735	pseudo_transcript_0	0.95079	-7.27e-05	0.942685	0.000254845	6.53253e-06
pseudo_15129	pseudo_transcript_0	0.0291751	0.0446661	0.881646	0.000119076	6.51412e-06
pseudo_18668	pseudo_transcript_0	0.693846	-0.00479364	0.961661	0.000377967	6.41718e-06
pseudo_8555	pseudo_transcript_0	0.475801	-0.0259063	0.998295	-0.00865471	6.41454e-06
ZDHHC14	P1P2	0.843141	-0.000791964	0.938157	0.000231332	6.41354e-06
pseudo_13675	pseudo_transcript_0	0.477772	-0.00992166	0.984562	0.000946091	6.39284e-06
pseudo_797	pseudo_transcript_0	0.221396	0.0245083	0.749714	5.08e-05	6.3553e-06
CDCA4	P1P2	0.197782	0.0180978	0.963341	0.000391597	6.35169e-06
MAGEA2	ENST00000370284.1,ENST00000393872.3,ENST00000393876.1,ENST00000543232.1	0.571292	-0.0161977	0.991926	0.00179887	6.33365e-06
ZNF221	P1P2	0.690415	-0.00673851	0.961997	0.000375975	6.32631e-06
TEKT4	P1P2	0.712986	-0.00404111	0.998991	0.0143944	6.31283e-06
pseudo_15570	pseudo_transcript_0	0.0272189	0.0278539	0.880676	-0.000113791	6.27944e-06
pseudo_12590	pseudo_transcript_0	0.91952	-0.00725491	0.978708	-0.000671264	6.27415e-06
pseudo_12426	pseudo_transcript_0	0.577656	0.00892804	0.992324	-0.00186356	6.23638e-06
FAM188A	P1P2	0.284363	0.0112592	0.944532	0.000251105	6.22319e-06
KLHL38	P1P2	0.305608	0.0203422	0.985534	0.000980929	6.20775e-06
PHLPP1	P1P2	0.623206	-0.00430843	0.99058	-0.00150989	6.20636e-06
pseudo_16450	pseudo_transcript_0	0.737382	0.00773728	0.94447	-0.000249747	6.19666e-06
pseudo_2743	pseudo_transcript_0	0.0882813	0.0154691	0.971324	0.00048951	6.18538e-06
pseudo_14323	pseudo_transcript_0	0.758476	0.00372271	0.95049	0.000279972	6.17408e-06
pseudo_13095	pseudo_transcript_0	0.611233	-0.00573809	0.992099	0.00174803	6.02207e-06
CAPNS2	P1P2	0.136237	-0.0132751	0.982318	0.000775666	6.00994e-06
pseudo_1820	pseudo_transcript_0	0.290353	0.0190127	0.951791	-0.000277427	5.95311e-06
KY	P1P2	0.700311	0.00444306	0.974795	-0.000534726	5.9283e-06
pseudo_10452	pseudo_transcript_0	0.828347	-0.001996	0.888247	0.000114941	5.91559e-06
BAGE	P1P2	0.37269	0.0129798	0.997158	-0.00478179	5.91016e-06
BAGE3	P1P2	0.37269	0.0129798	0.997158	-0.00478179	5.91016e-06
BAGE4	P1P2	0.37269	0.0129798	0.997158	-0.00478179	5.91016e-06
BAGE5	P1P2	0.37269	0.0129798	0.997158	-0.00478179	5.91016e-06
PLEKHG4B	P1P2	0.691662	-0.00402536	0.998318	0.00796083	5.82083e-06
pseudo_7108	pseudo_transcript_0	0.358983	-0.0162252	0.98882	0.00118746	5.79802e-06
pseudo_9577	pseudo_transcript_0	0.121688	0.0230475	0.999386	-0.0215904	5.75978e-06
ZNF396	P1P2	0.958895	-0.0181719	0.998119	0.00703782	5.75547e-06
pseudo_15933	pseudo_transcript_0	0.577054	0.00683248	0.997981	0.00648379	5.68997e-06
pseudo_18014	pseudo_transcript_0	0.792382	0.0147119	0.838005	-7.34e-05	5.63371e-06
pseudo_9547	pseudo_transcript_0	0.695095	0.00124637	0.996299	-0.00349077	5.62094e-06
C8orf82	P1P2	0.0388402	-0.0195276	0.997645	0.00546307	5.5942e-06
SGK2	P1P2	0.239655	-0.0170803	0.99058	0.00134538	5.53015e-06
pseudo_12279	pseudo_transcript_0	0.872686	0.00444816	0.997308	-0.00472056	5.52535e-06
VN1R4	ENST00000311170.4	0.360206	0.0161747	0.996972	0.00417717	5.5014e-06
S100A13	P1P2	0.156526	-0.0177041	0.892332	-0.000110889	5.48608e-06
pseudo_18612	pseudo_transcript_0	0.935577	-0.000526562	0.98088	-0.000649599	5.4462e-06
LCE3E	P1P2	0.787348	-0.00136626	0.801247	5.62e-05	5.40833e-06
ZNF852	P1P2	0.629923	-0.00954435	0.978274	0.00056521	5.39187e-06
pseudo_17193	pseudo_transcript_0	0.384044	-0.0132687	0.979239	0.000589147	5.36788e-06
pseudo_13187	pseudo_transcript_0	0.0864509	0.0187447	0.903823	0.000120948	5.31164e-06
UTRN	ENST00000367545.3	0.825319	0.00294402	0.994953	0.00240841	5.29187e-06
pseudo_3688	pseudo_transcript_0	0.609245	-0.00565252	0.949616	-0.000235373	5.28463e-06
NCF1	ENST00000289473.4	0.693534	0.00800762	0.963341	-0.000325193	5.27462e-06
pseudo_16406	pseudo_transcript_0	0.50987	0.00766289	0.973917	-0.000453542	5.20569e-06
DAZL	P1P2	0.839504	-0.0028092	0.989571	0.00113575	5.17126e-06
pseudo_17489	pseudo_transcript_0	0.796153	-0.0012474	0.999131	-0.0135768	5.12707e-06
pseudo_10720	pseudo_transcript_0	0.167073	-0.0236381	0.895327	-0.000106494	5.11364e-06
LOC100505679	NM_001243531	0.947596	-0.000674569	0.996089	-0.00300452	5.1135e-06
ZNF426	P1P2	0.675209	-0.0174903	0.962013	-0.00030348	5.10428e-06
ZDHHC5	P1P2	0.364663	0.0166504	0.998318	0.00696495	5.09266e-06
pseudo_5259	pseudo_transcript_0	0.968377	-0.000147043	0.998863	-0.0103063	5.09099e-06
pseudo_2334	pseudo_transcript_0	0.302992	0.00972235	0.980012	0.000577578	5.06468e-06
pseudo_14326	pseudo_transcript_0	0.411102	-0.00672715	0.999565	-0.0266289	5.02689e-06
pseudo_6790	pseudo_transcript_0	0.363545	0.0189496	0.955613	-0.000252927	4.98721e-06
pseudo_3893	pseudo_transcript_0	0.0682678	0.0253611	0.974982	0.000450045	4.95209e-06
GOLGA4	P1P2	0.0977735	0.0235656	0.997645	0.00477617	4.89081e-06
pseudo_14151	pseudo_transcript_0	0.484848	0.00854466	0.994785	0.00215172	4.88597e-06
TARBP1	P1P2	0.850425	-0.0396226	0.997366	-0.00417256	4.779e-06
pseudo_14060	pseudo_transcript_0	0.811518	0.000525836	0.944868	0.000193786	4.77274e-06
pseudo_13308	pseudo_transcript_0	0.395912	0.0164684	0.746385	3.75e-05	4.76389e-06
pseudo_7747	pseudo_transcript_0	0.771925	0.00640773	0.996614	0.00320708	4.72445e-06
SNAI1	P1P2	0.167565	0.00989464	0.942519	0.000181121	4.65663e-06
pseudo_18897	pseudo_transcript_0	0.0346897	-0.0209382	0.877929	-8.21e-05	4.64198e-06
pseudo_9975	pseudo_transcript_0	0.859515	0.00271227	0.983433	-0.000636088	4.61509e-06
TCEB1	P1P2	0.00919969	-0.0399291	0.995626	0.00240707	4.58219e-06
pseudo_6441	pseudo_transcript_0	0.823023	-0.00529436	0.984575	-0.000674005	4.55046e-06
pseudo_17956	pseudo_transcript_0	0.257434	-0.0162778	0.971411	0.000360275	4.5384e-06
CD247	P1P2	0.252917	0.0314499	0.997308	0.00385337	4.51031e-06
CTTNBP2	P1P2	0.415449	-0.000613726	0.980825	-0.000535931	4.50641e-06
pseudo_18632	pseudo_transcript_0	0.618037	-0.0128755	0.961338	-0.000262626	4.49721e-06
pseudo_17453	pseudo_transcript_0	0.619191	-0.00608549	0.995654	0.00236361	4.47066e-06
pseudo_56	pseudo_transcript_0	0.716319	-0.0527047	0.933577	-0.000149144	4.45195e-06
SMIM19	P1P2	0.665656	0.00322003	0.974099	-0.00038994	4.44416e-06
ODF4	P1P2	0.591485	0.01029	0.906528	-0.000104065	4.43513e-06
pseudo_3312	pseudo_transcript_0	0.717374	0.00360749	0.986691	-0.000762105	4.43462e-06
THOC5	P1P2	0.939921	-0.0504828	0.973917	0.000380452	4.36677e-06
C16orf87	P1P2	0.854404	-0.00182533	0.958636	-0.000236364	4.33635e-06
SCARF2	P1P2	0.4775	-0.00158564	0.986879	0.000741941	4.2557e-06
pseudo_16650	pseudo_transcript_0	0.410863	-0.0297429	0.911363	-0.000105112	4.23692e-06
pseudo_18060	pseudo_transcript_0	0.302881	-0.0145767	0.972679	-0.000345401	4.1554e-06
pseudo_8431	pseudo_transcript_0	0.667809	0.00585717	0.862744	-6.43e-05	4.1228e-06
C4orf46	P1P2	0.97504	-0.00390226	0.996299	0.00254364	4.09584e-06
pseudo_11165	pseudo_transcript_0	0.762636	-0.00419162	0.989136	0.000861888	4.08883e-06
pseudo_4642	pseudo_transcript_0	0.923179	0.025095	0.997726	-0.00411579	4.06844e-06
pseudo_12375	pseudo_transcript_0	0.372502	-0.00806537	0.948489	0.00017537	4.02783e-06
pseudo_1872	pseudo_transcript_0	0.772648	0.00331387	0.966982	0.000276164	4.02698e-06
pseudo_1611	pseudo_transcript_0	0.171918	-0.013241	0.986079	-0.000659273	4.01375e-06
GPR61	P1P2	0.31897	-0.00648903	0.997645	0.00391367	4.00761e-06
pseudo_1986	pseudo_transcript_0	0.0325023	-0.0216649	0.98088	-0.000475674	3.98802e-06
ZNF366	P1P2	0.283741	0.00398974	0.978556	0.000418626	3.94105e-06
pseudo_13708	pseudo_transcript_0	0.182903	-0.0362796	0.994953	0.00178909	3.93106e-06
pseudo_5676	pseudo_transcript_0	0.887362	-7.49e-05	0.992262	0.00114614	3.86667e-06
pseudo_13109	pseudo_transcript_0	0.909677	0.00122309	0.998465	-0.00570431	3.80618e-06
pseudo_11726	pseudo_transcript_0	0.323427	0.00996263	0.944419	-0.000152569	3.78909e-06
PPP1R1A	P1P2	0.356665	-0.0176656	0.968383	-0.000271013	3.78141e-06
pseudo_17312	pseudo_transcript_0	0.685299	0.0032568	0.96047	0.000215648	3.77737e-06
pseudo_9546	pseudo_transcript_0	0.692746	-0.0139783	0.9825	0.000491446	3.76814e-06
pseudo_17196	pseudo_transcript_0	0.167909	-0.00833474	0.996021	-0.00217031	3.75755e-06
C3orf70	P1P2	0.559332	0.00573752	0.998262	0.00495069	3.74072e-06
pseudo_11615	pseudo_transcript_0	0.892263	-0.01223	0.998465	-0.00560309	3.73865e-06
pseudo_3666	pseudo_transcript_0	0.865579	0.00391733	0.982432	-0.000480355	3.69743e-06
pseudo_13973	pseudo_transcript_0	0.483705	0.0103197	0.779363	3.4e-05	3.68085e-06
pseudo_12864	pseudo_transcript_0	0.859715	-0.00296437	0.996636	-0.00250903	3.67221e-06
PIPOX	P1P2	0.715194	0.00842469	0.998654	0.00626602	3.66467e-06
ATP5J	P1P2	0.10231	-0.0202017	0.976453	-0.000354053	3.66403e-06
pseudo_15813	pseudo_transcript_0	0.747007	0.00564735	0.961634	0.000214261	3.64029e-06
GALNT9	P1P2	0.584004	-0.00421397	0.989234	0.000762789	3.58576e-06
IFNL4	ENST00000606380.1	0.330394	-0.00696161	0.992262	-0.00106226	3.58368e-06
pseudo_14182	pseudo_transcript_0	0.741907	0.00296157	0.976536	-0.000346696	3.57501e-06
pseudo_662	pseudo_transcript_0	0.0856485	-0.0233858	0.947738	-0.000153166	3.57054e-06
pseudo_15156	pseudo_transcript_0	0.439639	-0.00819597	0.984356	-0.000517901	3.54644e-06
DGKI	P1P2	0.748594	-0.00493679	0.475303	1.09e-05	3.52103e-06
KIF21A	P1P2	0.778578	-0.00817915	0.998991	-0.00800906	3.51248e-06
SLC28A2	P1P2	0.84813	-0.00200392	0.971787	0.000281996	3.50492e-06
CATSPERB	P1P2	0.443384	0.00966751	0.995861	-0.00191486	3.449e-06
pseudo_15449	pseudo_transcript_0	0.033616	-0.0192846	0.957629	0.000183168	3.44409e-06
pseudo_8512	pseudo_transcript_0	0.272016	0.0132002	0.912509	8.61e-05	3.42358e-06
ACTL10	P1P2	0.165621	0.0148854	0.997645	-0.0032985	3.37767e-06
CRHR2	P1P2	0.500332	-0.0272213	0.768834	2.93e-05	3.3451e-06
pseudo_3223	pseudo_transcript_0	0.218392	0.0193015	0.998654	-0.00570677	3.3376e-06
RBAK-RBAKDN	ENST00000407184.1	0.617834	-0.00502287	0.997645	-0.00321433	3.29148e-06
SH3BGRL	P1P2	0.651581	0.00261815	0.966366	0.000219063	3.25492e-06
RETN	P1P2	0.165234	0.0125093	0.999664	0.0219459	3.20714e-06
pseudo_7809	pseudo_transcript_0	0.0949791	0.0187247	0.988561	-0.000626398	3.12969e-06
pseudo_1640	pseudo_transcript_0	0.557005	-0.0159623	0.997851	0.00333652	3.11775e-06
pseudo_993	pseudo_transcript_0	0.356004	0.0110661	0.996636	-0.00210428	3.07982e-06
SFR1	P1P2	0.134564	0.0152035	0.906349	-7.2e-05	3.07471e-06
pseudo_16602	pseudo_transcript_0	0.300636	0.0115789	0.989465	0.000668192	3.07333e-06
pseudo_3107	pseudo_transcript_0	0.351475	-0.00831001	0.988701	0.000622329	3.07111e-06
pseudo_8418	pseudo_transcript_0	0.840826	-0.0671583	0.98307	0.00041236	3.0579e-06
SLC25A42	P1P2	0.650896	0.0038018	0.642972	1.58e-05	3.03056e-06
FBN3	P1P2	0.0909484	-0.0267765	0.981497	0.000372408	3.02053e-06
APEX1	P1P2	0.358876	-0.00882231	0.972417	-0.000244401	2.9688e-06
pseudo_10022	pseudo_transcript_0	0.945714	0.00164791	0.990594	0.000717293	2.94403e-06
SCRT1	P1P2	0.623804	-0.0103541	0.990243	-0.000671598	2.85967e-06
PNRC2	P1P2	0.923201	-0.00923202	0.99529	-0.00136416	2.79709e-06
FAM104A	P1P2	0.148981	-0.0162775	0.987584	0.000511268	2.77408e-06
pseudo_9136	pseudo_transcript_0	0.511883	-0.00905113	0.983433	0.000378846	2.74869e-06
EFNB2	P1P2	0.444599	0.0119565	0.994953	-0.00125053	2.74772e-06
RPL29	P1P2	0.00226772	-0.0885156	0.956752	-0.000142927	2.74428e-06
pseudo_18773	pseudo_transcript_0	0.303071	-0.0109493	0.989089	-0.000566334	2.69837e-06
pseudo_10474	pseudo_transcript_0	0.71772	-0.00788239	0.997308	0.00229754	2.68923e-06
pseudo_16952	pseudo_transcript_0	0.0406074	-0.0191526	0.981315	0.000328139	2.68799e-06
SPIRE2	P1P2	0.995095	0.00150973	0.996614	0.00180517	2.65926e-06
pseudo_7425	pseudo_transcript_0	0.856994	0.00027751	0.995087	-0.00124073	2.65367e-06
pseudo_2535	pseudo_transcript_0	0.908105	-0.00175535	0.913704	-6.65e-05	2.60643e-06
ZNF732	P1P2	0.84645	0.00790559	0.940841	9.52e-05	2.52126e-06
HLA-DQA2	P1P2	0.362876	-0.0132978	0.349441	-5.5e-06	2.51144e-06
pseudo_14869	pseudo_transcript_0	0.453666	-0.0107258	0.98957	-0.000547236	2.49173e-06
SSR2	P1P2	0.551627	-0.0238034	0.998991	-0.00564239	2.47454e-06
pseudo_9626	pseudo_transcript_0	0.359961	0.00938467	0.99699	0.00185438	2.42777e-06
pseudo_2120	pseudo_transcript_0	0.10329	0.0240296	0.960989	0.000140299	2.42462e-06
pseudo_8295	pseudo_transcript_0	0.50828	0.00926707	0.958631	-0.000131113	2.40575e-06
pseudo_15471	pseudo_transcript_0	0.344301	0.0168596	0.886382	-4.57e-05	2.39372e-06
pseudo_17155	pseudo_transcript_0	0.335674	0.0101054	0.988333	0.000469445	2.39266e-06
pseudo_9080	pseudo_transcript_0	0.438059	-0.00626259	0.931231	-7.67e-05	2.37329e-06
SLC35A4	P1P2	0.497379	-0.0622894	0.946237	9.73e-05	2.33523e-06
pseudo_16188	pseudo_transcript_0	0.458642	-0.000976525	0.979541	-0.00025775	2.31396e-06
CYP2B6	P1P2	0.847444	0.00158646	0.9704	-0.000175505	2.29019e-06
pseudo_16419	pseudo_transcript_0	0.919508	-0.0213212	0.818363	-2.62e-05	2.28082e-06
XKR4	P1P2	0.717404	0.00566724	0.703066	1.46e-05	2.23386e-06
FABP4	P1P2	0.798826	-0.00183383	0.986832	0.000386134	2.22293e-06
pseudo_11064	pseudo_transcript_0	0.23913	-0.0219697	0.761415	-1.87e-05	2.21368e-06
pseudo_318	pseudo_transcript_0	0.327678	-0.00871809	0.969531	-0.000164623	2.21226e-06
pseudo_8421	pseudo_transcript_0	0.407025	-0.0152936	0.996972	-0.0016657	2.19376e-06
WDR46	P1P2	0.00245682	-0.181169	0.989885	0.000493268	2.17794e-06
pseudo_5606	pseudo_transcript_0	0.352928	0.0057049	0.998991	0.00495334	2.17235e-06
pseudo_8499	pseudo_transcript_0	0.982269	-0.00248117	0.989089	-0.000454304	2.16459e-06
pseudo_4142	pseudo_transcript_0	0.0937119	0.0167851	0.984356	0.000313955	2.14988e-06
C19orf81	P1P2	0.301435	-0.0106671	0.997981	0.00244916	2.1493e-06
pseudo_1259	pseudo_transcript_0	0.382503	0.00778726	0.998262	-0.00283175	2.13966e-06
EIF1	P1P2	0.332499	-0.0104968	0.973426	-0.000179435	2.09885e-06
pseudo_14529	pseudo_transcript_0	0.776309	-0.00429972	0.9704	-0.000159898	2.08654e-06
pseudo_16816	pseudo_transcript_0	0.845168	0.00789054	0.811773	-2.29e-05	2.07395e-06
pseudo_11970	pseudo_transcript_0	0.897725	-0.00691809	0.938157	-7.47e-05	2.07101e-06
pseudo_9527	pseudo_transcript_0	0.264514	-0.010052	0.986963	0.000362916	2.06827e-06
GCA	P1P2	0.72627	-0.00293447	0.832031	-2.56e-05	2.04443e-06
pseudo_972	pseudo_transcript_0	0.497916	0.00618273	0.992178	-0.000596531	2.03449e-06
SLC38A3	P1P2	0.662586	0.0013192	0.998991	0.00456874	2.00368e-06
pseudo_3706	pseudo_transcript_0	0.175592	-0.0132441	0.98957	0.00043388	1.97558e-06
FRYL	P1P2	0.395168	-0.00635321	0.975444	0.000182212	1.96748e-06
pseudo_5914	pseudo_transcript_0	0.891081	0.00917558	0.998937	-0.00419004	1.93547e-06
pseudo_6460	pseudo_transcript_0	0.330706	-0.0154454	0.98957	-0.000423556	1.92857e-06
CDR2	P1P2	0.819069	0.00313986	0.998991	-0.00424619	1.86222e-06
pseudo_15466	pseudo_transcript_0	0.701425	0.00354996	0.996958	0.00138306	1.83e-06
pseudo_6160	pseudo_transcript_0	0.0485444	-0.0253004	0.79951	1.88e-05	1.82691e-06
EVPL	P1P2	0.877351	0.00690452	0.998991	-0.00412401	1.80864e-06
C19orf57	P1P2	0.530636	-0.00330913	0.986207	0.000299323	1.80554e-06
pseudo_14485	pseudo_transcript_0	0.838255	0.00666601	0.999079	-0.00445591	1.78336e-06
pseudo_1825	pseudo_transcript_0	0.411182	0.0177022	0.990594	-0.000432402	1.77473e-06
pseudo_10159	pseudo_transcript_0	0.686001	0.00868739	0.995109	0.000821952	1.75031e-06
pseudo_5212	pseudo_transcript_0	0.781174	-0.00668832	0.960316	9.66e-05	1.69877e-06
pseudo_5737	pseudo_transcript_0	0.94166	-0.000489451	0.996089	0.000964174	1.64096e-06
ARMC10	P1P2	0.77113	0.000911838	0.995626	-0.000859926	1.63699e-06
pseudo_10548	pseudo_transcript_0	0.163221	-0.0128752	0.986963	0.000286851	1.63477e-06
NAPB	P1P2	0.686001	0.00158814	0.975547	-0.000151667	1.63067e-06
ACSS1	P1P2	0.905899	-0.00139802	0.903913	3.7e-05	1.62332e-06
pseudo_5733	pseudo_transcript_0	0.976912	0.0176767	0.996008	-0.000914357	1.58821e-06
FAM134B	ENST00000399793.2	0.342723	-0.0125849	0.958972	8.54e-05	1.55376e-06
pseudo_2315	pseudo_transcript_0	0.410913	-0.00454476	0.750253	-1.24e-05	1.54742e-06
SCNN1A	P1P2	0.0788179	-0.0245055	0.929732	4.87e-05	1.54098e-06
pseudo_9572	pseudo_transcript_0	0.515888	0.0042597	0.975171	0.000138106	1.50799e-06
pseudo_1514	pseudo_transcript_0	0.831754	0.00225442	0.992178	0.000415693	1.41773e-06
INSM2	P1P2	0.320026	0.0159652	0.998871	0.00269643	1.32257e-06
pseudo_13950	pseudo_transcript_0	0.854627	-0.0131759	0.999432	-0.0053547	1.32215e-06
CEBPA	P1P2	0.950608	0.00721018	0.997366	0.00113528	1.30028e-06
pseudo_4147	pseudo_transcript_0	0.166493	0.0163657	0.968403	-9.24e-05	1.28841e-06
GNAQ	P1P2	0.0342209	-0.0250589	0.998654	-0.00219062	1.28118e-06
RRN3	P1P2	0.0450823	-0.0325132	0.997338	0.00108491	1.2559e-06
pseudo_16310	pseudo_transcript_0	0.38072	-0.00762631	0.984356	-0.000183241	1.25478e-06
pseudo_3538	pseudo_transcript_0	0.24272	-0.0108091	0.998262	-0.00165493	1.25046e-06
pseudo_10346	pseudo_transcript_0	0.930256	-0.00035579	0.999664	-0.00820692	1.19935e-06
pseudo_8546	pseudo_transcript_0	0.576691	0.00840189	0.999147	-0.00308818	1.14393e-06
pseudo_6281	pseudo_transcript_0	0.590606	0.00914698	0.988701	0.000227399	1.12219e-06
pseudo_14231	pseudo_transcript_0	0.477238	-0.00915205	0.972417	9.2e-05	1.11755e-06
TNFRSF10A	P1P2	0.578209	-0.0086591	0.997645	-0.00107374	1.09951e-06
pseudo_10794	pseudo_transcript_0	0.478046	0.0110877	0.968718	-7.45e-05	1.02828e-06
FIZ1	P1P2	0.715194	0.00268237	0.994953	-0.000464821	1.02132e-06
pseudo_14225	pseudo_transcript_0	0.230323	-0.0121631	0.999327	-0.00348054	1.01745e-06
RASSF6	P1P2	0.304014	-0.0124371	0.998654	0.0016812	9.83249e-07
pseudo_13832	pseudo_transcript_0	0.715647	-0.00414159	0.98957	0.000214801	9.78052e-07
pseudo_7634	pseudo_transcript_0	0.987856	0.00834876	0.999327	-0.00327955	9.58698e-07
RNFT1	P1P2	0.585166	-0.0273379	0.627737	-4.7e-06	9.50444e-07
UBL5	P1P2	0.00559818	-0.108464	0.996273	-0.000581529	9.42962e-07
KLHL30	P1P2	0.338439	0.0158614	0.932457	-3.02e-05	9.17217e-07
ADORA1	P1P2	0.472012	0.0106375	0.998318	0.00121958	8.91735e-07
pseudo_18778	pseudo_transcript_0	0.943079	-0.00953016	0.999624	-0.00536519	8.76861e-07
IL5RA	P1P2	0.822686	-0.00266353	0.992598	-0.000269325	8.68954e-07
pseudo_1932	pseudo_transcript_0	0.724638	0.00354888	0.992178	-0.000245014	8.35627e-07
SLITRK6	P1P2	0.615453	0.0113306	0.997308	0.000709605	8.30582e-07
pseudo_17569	pseudo_transcript_0	0.585293	0.0141974	0.971787	6.62e-05	8.22797e-07
UBA7	P2	0.447122	0.0150532	0.957293	-4.31e-05	8.16974e-07
SIKE1	P1P2	0.540941	-0.00669923	0.986543	0.000137893	8.11357e-07
pseudo_7648	pseudo_transcript_0	0.324185	-0.00913089	0.940232	3.01e-05	8.05629e-07
LSM14A	P1P2	0.0373459	-0.0421185	0.986963	0.000138512	7.89383e-07
pseudo_12467	pseudo_transcript_0	0.5323	-0.00714897	0.997981	-0.000881507	7.73583e-07
pseudo_7659	pseudo_transcript_0	0.857167	0.00304569	0.986691	0.000128558	7.48068e-07
pseudo_2404	pseudo_transcript_0	0.489467	-0.00827775	0.996273	0.000450275	7.30131e-07
KBTBD12	P1P2	0.886026	0.00366389	0.997981	-0.000825975	7.2485e-07
MSL1	P1P2	0.00642104	-0.0316302	0.999664	0.0048144	7.03569e-07
MCM3	P1P2	0.000117635	-0.247695	0.99095	-0.00017483	6.9031e-07
HILPDA	P1P2	0.844291	0.00487182	0.9825	-8.94e-05	6.8547e-07
pseudo_18456	pseudo_transcript_0	0.854627	-0.00365353	0.990622	0.000165651	6.77851e-07
pseudo_6514	pseudo_transcript_0	0.548805	-0.00856214	0.999327	0.00229236	6.70116e-07
pseudo_17223	pseudo_transcript_0	0.95079	0.00025879	0.997393	-0.000582987	6.61041e-07
PSMD3	P1P2	0.00298895	-0.10715	0.983497	-9.1e-05	6.57652e-07
pseudo_8131	pseudo_transcript_0	0.62847	0.00821168	0.997851	-0.000688932	6.4376e-07
pseudo_17003	pseudo_transcript_0	0.198379	-0.0118431	0.994785	-0.000270464	6.1415e-07
TOMM6	P1P2	0.204639	-0.0312682	0.982318	-7.65e-05	5.9273e-07
pseudo_18595	pseudo_transcript_0	0.368382	-0.0082358	0.999131	-0.00154197	5.82299e-07
pseudo_12980	pseudo_transcript_0	0.593626	0.00513595	0.99044	-0.000136279	5.68562e-07
pseudo_335	pseudo_transcript_0	0.509064	0.00569301	0.997393	0.000483403	5.48124e-07
ARL17A	ENST00000329240.4,ENST00000336125.5,ENST00000445552.2	0.662812	0.00682155	0.967156	3.39e-05	4.91672e-07
ARL17B	ENST00000434041.2,ENST00000450673.3,ENST00000570618.1	0.662812	0.00682155	0.967156	3.39e-05	4.91672e-07
pseudo_6625	pseudo_transcript_0	0.590409	-0.0146676	0.961997	-2.92e-05	4.91331e-07
pseudo_17002	pseudo_transcript_0	0.652297	-0.00888946	0.974799	4.31e-05	4.77767e-07
JPH4	P1P2	0.406068	-0.01187	0.999664	0.00326734	4.77485e-07
pseudo_12829	pseudo_transcript_0	0.128506	-0.0178622	0.993944	0.000180873	4.77147e-07
C1GALT1	P1P2	0.829272	-0.00970543	0.998991	0.00107129	4.69828e-07
PDLIM1	P1P2	0.823759	-0.0030604	0.999624	-0.00284333	4.647e-07
pseudo_16634	pseudo_transcript_0	0.402889	0.0103479	0.913257	1.16e-05	4.57121e-07
pseudo_11093	pseudo_transcript_0	0.235514	0.0131532	0.996806	0.000328954	4.57084e-07
pseudo_4721	pseudo_transcript_0	0.37983	0.00736751	0.98088	-5.38e-05	4.51056e-07
pseudo_11822	pseudo_transcript_0	0.649151	0.00679209	0.99478	-0.000192546	4.37622e-07
pseudo_2589	pseudo_transcript_0	0.549105	-0.00558493	0.967275	2.9e-05	4.19049e-07
PAK1	ENST00000356341.3	0.18739	-0.0232986	0.998495	0.000637275	4.16848e-07
IFI16	P1P2	0.734854	-0.0071043	0.999664	0.00259565	3.79324e-07
BAMBI	P1P2	0.825977	-0.0061242	0.997645	-0.000364785	3.73541e-07
pseudo_16185	pseudo_transcript_0	0.652297	0.00404182	0.998262	-0.000473533	3.57799e-07
pseudo_18175	pseudo_transcript_0	0.125864	-0.0160448	0.998119	0.000436894	3.57288e-07
ZNF552	P1P2	0.270524	0.0134049	0.777225	3.11e-06	3.40399e-07
ZBTB14	P1P2	0.371489	-0.0648919	0.987398	6.18e-05	3.40386e-07
pseudo_14010	pseudo_transcript_0	0.73449	0.00302056	0.995654	0.000172585	3.26436e-07
ARHGAP36	P1P2	0.348098	0.0109273	0.981315	-3.85e-05	3.15378e-07
pseudo_2996	pseudo_transcript_0	0.550546	0.00578913	0.982184	-3.89e-05	3.03702e-07
pseudo_16934	pseudo_transcript_0	0.945337	-0.00283636	0.999624	-0.00180923	2.95691e-07
pseudo_3263	pseudo_transcript_0	0.972779	3.85e-05	0.987755	5.21e-05	2.78764e-07
DUSP21	P1P2	0.345025	0.0141274	0.872991	-4.61e-06	2.71944e-07
HRH3	P1P2	0.150435	0.0172764	0.995626	0.000129019	2.45605e-07
GLYATL3	P1P2	0.482758	-0.0190756	0.999664	0.00164872	2.40941e-07
pseudo_876	pseudo_transcript_0	0.771777	0.00463159	0.987552	4.29e-05	2.33373e-07
PRND	P1P2	0.68109	0.00838029	0.999664	0.00129396	1.89097e-07
pseudo_8045	pseudo_transcript_0	0.745212	0.00265738	0.998262	-0.000227162	1.71643e-07
SNX8	P1P2	0.530359	0.0116573	0.939499	-6.15e-06	1.66688e-07
GM2A	P1P2	0.596066	-0.00313821	0.980437	1.9e-05	1.63028e-07
EBLN1	ENST00000422359.2	0.973017	-0.00406943	0.999327	-0.000552227	1.6143e-07
pseudo_15523	pseudo_transcript_0	0.790529	-0.0143911	0.996806	0.00011074	1.53874e-07
CNPY4	P1P2	0.772649	-0.00660085	0.980813	1.74e-05	1.464e-07
TMEM50B	P1P2	0.987856	0.00369948	0.997645	-0.000141441	1.44836e-07
pseudo_6203	pseudo_transcript_0	0.33631	-0.0106108	0.993944	-5.19e-05	1.36913e-07
pseudo_4414	pseudo_transcript_0	0.490438	-0.0103262	0.977125	-9.04e-06	9.08499e-08
GPR112	P1P2	0.854061	0.00224705	0.980437	-9.79e-06	8.40021e-08
pseudo_14219	pseudo_transcript_0	0.602686	-0.00495619	0.982432	-8.99e-06	6.91986e-08
pseudo_7319	pseudo_transcript_0	0.275156	0.0172747	0.997338	5.3e-05	6.13535e-08
pseudo_17754	pseudo_transcript_0	0.382503	-0.0163217	0.995654	-3.02e-05	5.71218e-08
pseudo_12188	pseudo_transcript_0	0.0430555	0.0318192	0.965021	-3.63e-06	5.61307e-08
pseudo_3514	pseudo_transcript_0	0.26922	-0.0114232	0.996958	3.63e-05	4.80305e-08
pseudo_6825	pseudo_transcript_0	0.141935	0.0173737	0.999468	0.000195254	4.51577e-08
pseudo_11127	pseudo_transcript_0	0.728323	0.00477568	0.998494	3.57e-05	2.33708e-08
ADCY5	P1P2	0.915817	-0.00100915	1	-0.0132801	0
CCL21	P1P2	0.406546	-0.00929779	1	-0.00181677	0
IZUMO2	P1P2	0.241519	-0.0578514	1	0.0363903	0
KIAA0232	P1P2	0.767898	0.0147438	1	0.0194791	0
SYNRG	P1P2	0.355266	-0.00846829	1	0.0144189	0
VWA3A	P1P2	0.853741	-0.00427821	1	0.013066	0
pseudo_12222	pseudo_transcript_0	0.0906277	-0.0192091	1	0.00278986	0
pseudo_13394	pseudo_transcript_0	0.950355	0.000561462	1	-0.00675917	0
pseudo_18520	pseudo_transcript_0	0.132594	0.030361	1	0.0121797	0
pseudo_1900	pseudo_transcript_0	0.0995	0.0273008	1	0.0203946	0
pseudo_3934	pseudo_transcript_0	0.638007	0.0079174	1	0.00278067	0
pseudo_5428	pseudo_transcript_0	0.12528	-0.0211466	1	0.000961637	0
pseudo_8381	pseudo_transcript_0	0.0431945	0.0383707	1	0.0159252	0

### Sheet: Romidepsin
Gene	Promoter	Gamma Mann Whitney P-value	Gamma Phenotype Score	Rho Mann Whitney P-value	Rho Phenotype Score	Significance Score (-Log(P-val)*Absolute Value(Rho PhenotypeScore))
CDKN1A	P1P2	0.479862	-0.000774322	0.000114807	-0.708604	2.79192
FZR1	P1P2	0.0263763	-0.069279	0.000111679	-0.600234	2.37214
NPRL2	P1P2	0.0259308	-0.0414379	0.000180811	-0.49117	1.83834
CDKN2A	P1	0.877018	0.00289875	0.000125555	-0.458853	1.79006
MEAF6	P1P2	0.0153478	-0.100162	0.000563637	0.467005	1.5173
EIF4G2	P1	0.000628091	-0.0974477	0.00011091	0.351459	1.39003
UBR5	P1P2	0.410644	-0.00642636	0.000703678	-0.397427	1.25294
AMBRA1	P1P2	0.000125166	-0.14951	0.00055581	-0.363362	1.18277
THRAP3	P1P2	0.0450545	-0.0570809	0.000158321	-0.286181	1.08762
EPC2	P1P2	0.000231524	-0.0720395	0.000136311	0.280016	1.08239
THOC6	P1P2	0.000183856	-0.0815915	0.000561819	-0.328809	1.06876
ZNF699	ENST00000591998.1	0.133033	-0.0218567	0.00139978	-0.349707	0.998043
MAPKAP1	P1	0.00483662	-0.0797087	0.000136079	0.253325	0.979407
KPNA4	P1P2	0.0908676	-0.0227343	0.000245313	-0.269181	0.97182
ISCU	P1P2	0.26541	-0.00887005	0.00178078	-0.349426	0.960708
DPY30	P1P2	0.000112854	-0.386922	0.00056167	0.274076	0.890889
MEMO1	P1	0.000112854	-0.386922	0.00056167	0.274076	0.890889
CYB561D2	P1P2	0.0253064	-0.0297662	0.000885689	-0.287707	0.87829
SLC1A5	P1	0.000140166	-0.108208	0.000141044	0.224561	0.864705
ING3	P1P2	0.00617854	-0.0845498	0.000164324	0.217631	0.823581
KIAA0195	P1	0.546271	0.006432	0.000685273	-0.2553	0.807804
ZDHHC18	P1P2	0.590117	0.00501131	0.0020712	-0.300436	0.806303
TUBE1	P1P2	0.000116825	-0.201092	0.000177277	0.214579	0.80496
MLST8	P1P2	0.000244124	-0.0736258	0.000153043	0.204294	0.779418
VPS29	P1P2	0.000287815	-0.279372	0.000911492	0.256255	0.77908
AHCYL1	P1	0.020021	-0.0456966	0.000176979	0.205424	0.770765
METTL7A	P1P2	0.0824003	0.0360249	0.00019703	-0.20708	0.767327
CBLL1	P1P2	0.0018614	-0.0628106	0.000370935	-0.219759	0.753928
ELP3	P1P2	0.0143295	-0.166778	0.000816003	0.241016	0.74433
LRP8	P1P2	0.0467563	-0.0685401	0.00110267	-0.251098	0.742635
ERI2	P1P2	0.778578	-0.000368747	0.0015732	-0.263901	0.739772
MED12	P1P2	0.00674048	-0.102169	0.00053605	-0.222694	0.728385
MNAT1	P1P2	0.000206746	-0.206534	0.000174612	0.190224	0.714849
MIOS	P1P2	0.0248673	-0.0984516	0.000314594	0.203621	0.713133
CDC23	P1P2	0.0042412	-0.110732	0.0145732	-0.386652	0.710065
SUPT16H	P1P2	0.000503429	-0.183477	0.00278185	-0.27783	0.71004
RAD9B	P1P2	0.000274866	-0.242232	0.000202029	0.186328	0.688404
KTI12	P1P2	0.000189503	-0.145274	0.000357463	0.19856	0.684391
TTI2	P1P2	0.000114032	-0.212224	0.000277937	0.188072	0.668795
USF1	P1P2	0.00173742	-0.0398746	0.0024045	-0.249567	0.65361
TRRAP	P1P2	0.000137789	-0.29734	0.000730783	0.205532	0.64459
PEX6	P1P2	0.000704103	-0.10567	0.000226222	0.175379	0.639338
pseudo_14983	pseudo_transcript_0	0.225586	0.0170696	0.00182587	-0.230052	0.630005
TSC1	P1P2	0.0109964	-0.0253881	0.00453855	-0.267918	0.627755
RANBP3	P1P2	0.00455266	-0.063004	0.00102951	0.206008	0.615423
MRPL19	P1P2	0.000546199	-0.264287	0.00308509	0.243478	0.611309
SON	P1	0.000602397	-0.125903	0.000881457	0.199269	0.608727
SATL1	P1P2	0.321028	0.00987017	0.00432144	-0.255	0.602914
PPCS	P1P2	0.000544286	-0.392882	0.00281299	0.236109	0.602274
ZBED2	P1P2	0.431117	-0.0094486	0.00181947	-0.217865	0.596963
XPO6	P1P2	0.180966	-0.0243183	0.00155732	-0.212231	0.595865
EXOC1	P1P2	0.000171288	-0.153746	0.000225847	0.161239	0.587907
FBXL5	P2	0.428153	0.00842884	0.0132985	-0.309171	0.580066
SLC12A7	P1P2	0.00022847	-0.0841082	0.000285305	0.16149	0.572431
EPAS1	P1P2	0.0241147	0.0272614	0.000408347	-0.166075	0.562822
KAT7	P1P2	0.0106824	-0.0318155	0.000745973	0.179276	0.560645
GTF2H1	P1P2	0.00411479	-0.129485	0.000240502	0.153418	0.555203
IMPDH2	P1P2	0.00273386	-0.496859	0.0836013	0.51009	0.549768
pseudo_3445	pseudo_transcript_0	0.00625737	0.0549406	0.00189777	-0.201496	0.548422
FAM136A	P1P2	0.000127337	-0.156577	0.00341539	0.2219	0.54733
TXLNG	P1P2	0.0076883	-0.0385744	0.00029864	0.153739	0.541906
CDK6	P2	0.290593	-0.00915616	0.000605461	0.168312	0.541612
PERP	P1P2	0.549651	-0.066628	0.0109426	-0.273354	0.536014
AGPS	P1P2	0.000125166	-0.135336	0.00530547	0.233338	0.530908
REXO2	P1P2	0.000148539	-0.13488	0.000469636	0.159079	0.529452
LSG1	P1P2	0.000565684	-0.222799	0.000724539	0.165853	0.520768
BPTF	P1P2	0.00103053	-0.0563625	0.00160983	-0.184768	0.516098
CLPB	P1P2	0.00669765	-0.2475	0.0186909	0.295622	0.510943
EPC1	P1P2	0.00333349	-0.0443115	0.000798786	0.161672	0.500792
PSMD7	P1P2	0.000563707	-0.190227	0.0145194	0.270273	0.496776
SRRM2	P1P2	0.0176115	-0.0745385	0.00645455	0.225399	0.493655
SLC25A37	P1P2	0.136237	-0.015956	0.00947176	-0.24236	0.490433
CCNC	P1P2	0.520788	-0.0109751	0.0010086	-0.163497	0.489882
TRAPPC5	P1P2	0.0043172	-0.1339	0.000537733	0.147697	0.482887
pseudo_14726	pseudo_transcript_0	0.161085	0.0116395	0.00204673	-0.179457	0.482549
PDS5B	P1P2	0.190952	0.0146722	0.00068106	-0.151878	0.480969
EPS15L1	P1P2	0.0133966	-0.048605	0.00257101	-0.183269	0.474646
API5	P1P2	0.223656	-0.00719229	0.000459343	-0.141864	0.473524
CR2	P1P2	0.705433	0.00395381	0.00200188	-0.174568	0.471082
RPL28	P1P2	0.000223217	-0.10917	0.00107349	0.158375	0.470247
GTF2H3	P1P2	0.00190723	-0.0652838	0.000588738	0.145305	0.469347
C14orf166	P1P2	0.000531121	-0.224452	0.000924163	0.154277	0.468115
LIPT2	P1P2	0.080934	-0.218727	0.00643478	0.213551	0.467991
ZNF143	P1P2	0.0257803	-0.0677508	0.0103644	0.235368	0.467077
YPEL5	P1P2	0.0257522	-0.0489848	0.00325794	-0.185098	0.460349
BAK1	P1P2	0.203134	0.0173377	0.000316644	0.131316	0.459531
UTP20	P1P2	0.0144661	-0.325788	0.0145732	0.249215	0.45767
pseudo_16801	pseudo_transcript_0	0.213123	0.0109888	0.00133799	-0.159265	0.457656
ANKRD52	P1P2	0.00135886	-0.0869959	0.00179359	0.165897	0.455598
KPNA3	P1P2	0.425938	-0.0106437	0.00497	-0.197669	0.455359
BRD8	P1P2	0.00747894	-0.133097	0.0102891	0.229056	0.455278
GTF2H4	P1P2	0.000304209	-0.242114	0.00574741	0.202687	0.454127
pseudo_12141	pseudo_transcript_0	0.333162	-0.0063096	0.00208002	-0.168927	0.45305
pseudo_15583	pseudo_transcript_1	0.434877	0.0192989	0.0016438	-0.162709	0.453005
CRYAB	P1	0.0303013	-0.0286743	0.0232928	-0.276302	0.45114
RSRC2	P1P2	0.000350923	-0.113481	0.00741158	-0.211058	0.449573
XPO5	P1P2	0.000358946	-0.10897	0.00108475	0.15092	0.447428
pseudo_2456	pseudo_transcript_0	0.699179	0.0210174	0.000890598	-0.145936	0.445151
MMP1	P1P2	0.872686	-0.00243175	0.00144603	-0.156256	0.443739
RBM5	P1P2	0.0524975	-0.0260696	0.00596123	-0.199311	0.4434
FARSB	P1P2	0.000575667	-0.278277	0.0148999	0.242356	0.442739
pseudo_17918	pseudo_transcript_0	0.151036	-0.0144729	0.0107875	-0.224707	0.442015
DMAP1	P1P2	0.000134065	-0.201225	0.00726356	0.206489	0.44165
ARGLU1	P1P2	0.0371503	-0.0853707	0.0201266	-0.259634	0.440399
GTF2E1	P1P2	0.000117635	-0.167459	0.000798751	0.141532	0.438408
TMEM194A	P1P2	0.138349	-0.0179094	0.00707332	-0.203512	0.437628
DYNLL1	P1P2	0.0074413	-0.0317613	0.000511386	0.132546	0.436241
RPTOR	P1P2	0.00307087	-0.0589865	0.00193469	0.160718	0.436091
CCNA1	P1P2	0.280954	0.00905283	0.000342232	0.125547	0.435104
FH	P1P2	0.00012388	-0.288335	0.0289581	0.281988	0.433763
EIF3L	P1P2	0.565844	-0.00603659	0.00899172	-0.211489	0.43274
ARRDC3	P1P2	0.133685	0.0231093	0.00462935	-0.185325	0.432637
pseudo_11537	pseudo_transcript_0	0.604676	0.019046	0.00149829	-0.152764	0.431466
CCAR1	P1P2	0.000621574	-0.0958491	0.00383058	-0.17838	0.431098
PPP2CA	P1P2	0.402889	-0.041032	0.00629155	0.195713	0.430812
RPS27	P1P2	0.000390273	-0.0769434	0.000361514	0.124182	0.42742
C11orf52	P2	0.24101	0.00893848	0.028412	-0.276302	0.4273
HSPB2	P1P2	0.768059	0.000243209	0.028412	-0.276302	0.4273
PRRC2A	P1P2	0.336097	-0.0118527	0.0049505	-0.18517	0.426881
pseudo_5727	pseudo_transcript_0	0.154873	0.0389313	0.000819934	-0.138013	0.425938
PGS1	P1P2	0.000129543	-0.135087	0.000414915	0.12531	0.423803
PDCL	P1P2	0.000143558	-0.0841606	0.00145874	0.149324	0.423487
FAM133B	P1P2	0.0137981	-0.0283012	0.000642227	-0.132638	0.423422
MRGBP	P1P2	0.0223438	-0.0766741	0.00168128	0.151903	0.421433
C1S	P1P2	0.558713	0.0107543	0.00210669	-0.157374	0.421196
GART	P1P2	0.00509873	-0.134885	0.003544	0.171268	0.419694
ZNF84	P1P2	0.000444908	-0.0769539	0.00104502	0.140781	0.41965
PAN3	P1P2	0.000700743	-0.0368275	0.000487782	0.126543	0.419083
TSPYL1	P1P2	0.0276606	-0.0208216	0.0030791	-0.166734	0.418764
PHKG2	P1P2	0.587785	-0.0214269	0.0004608	0.125357	0.418253
DPH5	P1P2	0.00011723	-0.208901	0.00511517	0.182131	0.417288
ZNF474	P1P2	0.478024	0.0217784	0.0125629	-0.219454	0.417163
GTF3C2	P1P2	0.0226183	-0.109336	0.00091287	-0.136853	0.415977
ZC3H7A	P1P2	0.221412	-0.0246592	0.000777145	0.133771	0.41596
MED18	P1P2	0.0127	-0.216424	0.00497	0.180147	0.414995
BCL2A1	P1P2	0.860047	0.0309595	0.02619	-0.26195	0.414369
KCNK5	P1P2	0.000227713	-0.102274	0.00192919	0.152228	0.413241
INO80C	P1P2	0.000323617	-0.053144	0.000517857	0.125341	0.411845
PAN2	P1P2	0.000648608	-0.0487051	0.00551644	0.181425	0.40972
DDA1	P1P2	0.000141127	-0.106938	0.00199054	-0.151365	0.408841
GTF2H2C	P1P2	0.0217461	-0.065779	0.0138655	0.219581	0.407996
GTF2H2D	P1P2	0.0217461	-0.065779	0.0138655	0.219581	0.407996
pseudo_4171	pseudo_transcript_0	0.0477461	0.0373079	0.00469697	-0.173194	0.403226
AFF3	P1P2	0.60037	0.00123957	0.005992	-0.181137	0.402563
pseudo_13685	pseudo_transcript_0	0.00859396	-0.0301184	0.016847	-0.226781	0.402191
GTF2H2	ENST00000274400.5,ENST00000330280.7	0.0107854	-0.0660665	0.0102641	0.202131	0.401975
SUPT7L	P1P2	0.0078846	-0.0466201	0.00503552	0.174909	0.401934
pseudo_9101	pseudo_transcript_0	0.936307	0.0273507	0.0155752	-0.221703	0.400743
VPS35	P1P2	0.0868225	-0.199343	0.0291068	0.260339	0.399882
SLC25A2	P1P2	0.432603	0.016797	0.00796111	-0.189725	0.398238
pseudo_10345	pseudo_transcript_0	0.229339	-0.0117809	0.00101398	0.131925	0.394979
pseudo_11000	pseudo_transcript_1	0.0349928	-0.0336758	0.00346938	-0.159664	0.392732
SLC38A2	P1P2	0.00168831	-0.0525008	0.000809815	0.12683	0.392108
CAPS2	P1P2	0.92992	0.00445036	0.00380133	-0.161369	0.390522
MRPL34	P1P2	0.000110917	-0.359312	0.0836013	0.361684	0.389818
PSMD10	P1P2	0.101727	-0.0131662	0.00482857	0.167846	0.388762
GPI	P1P2	0.00460721	-0.114254	0.00845189	0.186635	0.386904
WNT10B	P1P2	0.69786	0.0161485	0.00371039	0.158515	0.385284
GCH1	P1P2	0.319381	-0.0426883	0.00303443	-0.152664	0.384397
pseudo_17744	pseudo_transcript_0	0.0769837	0.0185866	0.00156868	-0.136481	0.382756
YLPM1	P1P2	0.0127454	-0.0518179	0.00830602	0.18389	0.382603
CTCF	P1P2	0.00315624	-0.133278	0.0119205	0.198066	0.381021
HRC	P1P2	0.374815	0.0155281	0.00136994	-0.132994	0.380801
TPK1	P1P2	0.000326786	-0.275344	0.00790426	-0.181001	0.380489
CNOT4	P1P2	0.0182465	-0.0323836	0.000978345	-0.126222	0.379867
PSME3	P1P2	0.298674	-0.0591509	0.00129755	0.131391	0.37931
GCN1L1	P1P2	0.00321727	-0.0669025	0.00142926	0.133195	0.378925
SP110	P1P2	0.163056	-0.0149704	0.006093	-0.171028	0.378856
MED15	P1	0.000669013	-0.0767602	0.000833564	-0.122816	0.378157
MTHFD1	P1P2	0.0157417	-0.104952	0.011199	0.193497	0.377478
RGMA	P2	0.058647	-0.0744874	0.022713	-0.227873	0.374562
GFAP	P1	0.470711	0.0291484	0.00220404	-0.139682	0.371105
PGM1	P1P2	0.0557174	0.0306049	0.00957386	-0.183806	0.371088
PCBP1	P1P2	0.00139348	-0.0632792	0.00777844	0.175735	0.370645
EMC2	P1P2	0.0059663	-0.0915916	0.00560292	0.164519	0.370428
WEE1	P1P2	0.0142545	-0.0693026	0.00373954	-0.151946	0.368802
pseudo_16094	pseudo_transcript_0	0.996269	0.00264167	0.00807806	-0.17487	0.36595
TPM4	P2	0.212605	-0.0112517	0.00122689	-0.125699	0.365933
IFIT5	P1P2	0.869024	-0.000197861	0.00156184	0.130184	0.365344
CBX3	P1P2	0.890557	-0.00396747	0.0028514	-0.143421	0.364997
KAT2A	P1P2	0.000223217	-0.120121	0.00911392	0.177837	0.36284
GTF3C5	P1P2	0.00133511	-0.189173	0.00663995	-0.166294	0.362161
USP32	P1P2	0.00622071	-0.0304765	0.00346807	0.147066	0.36177
DNAJC19	P1P2	0.000179573	-0.0782803	0.00180132	0.131505	0.360905
pseudo_18099	pseudo_transcript_0	0.713616	-0.0257042	0.00851561	0.174262	0.360685
ATP2B3	P1P2	0.108958	-0.0270191	0.00261426	-0.138925	0.358796
MAGED1	P2	0.0655068	-0.0443817	0.016789	-0.201921	0.358404
PITRM1	P1P2	0.000110917	-0.311678	0.00533904	0.157545	0.358026
C7	P1P2	0.014405	0.0367038	0.00673513	-0.164795	0.357877
SLC38A6	P1P2	2.59e-05	-0.319871	0.00268874	0.139083	0.357505
GSK3A	P1P2	0.0524975	0.0239038	0.0136	-0.191284	0.357024
pseudo_1879	pseudo_transcript_0	0.559282	-0.00537316	0.00262517	-0.138171	0.356598
pseudo_14318	pseudo_transcript_0	0.126692	-0.0279099	0.00715728	-0.166132	0.356396
CFI	P1P2	0.252917	-0.0147446	0.00182992	-0.130186	0.356392
DPAGT1	P1P2	0.0052889	-0.0979273	0.00432718	0.150157	0.354941
CCDC130	P1	0.000623739	-0.140268	0.00253195	0.136328	0.353981
PYROXD1	P1P2	0.00115847	-0.125411	0.016789	0.199	0.353221
FBXO5	P1P2	0.00104984	-0.096927	0.00280168	0.138206	0.352781
TAF9B	P1P2	0.24084	0.0143632	0.0517938	-0.273863	0.352111
ANKFY1	P1P2	0.256444	0.010811	0.00675757	-0.161643	0.350799
CFLAR	P1	0.058309	-0.108398	0.0159587	-0.194652	0.34979
FOXK1	P1P2	0.0189375	-0.0260413	0.00350585	0.142468	0.349788
RPS27A	P1P2	0.000111302	-0.357648	0.0836013	0.324495	0.349736
COL17A1	P1P2	0.213372	0.0182533	0.0217271	-0.210196	0.349555
DDRGK1	P1P2	0.00037551	-0.0568692	0.00435021	-0.14798	0.349453
EXOC2	P1P2	0.000444908	-0.197684	0.0113346	0.179123	0.3485
PTPN12	P1P2	0.141794	-0.0377777	0.00464725	0.149328	0.348354
PEX7	P1P2	0.00066855	-0.0777216	0.00154847	0.123895	0.348158
SMC1A	P1P2	0.0144125	-0.381204	0.0836013	0.322662	0.347761
pseudo_17097	pseudo_transcript_0	0.622309	0.00347945	0.00971562	-0.172627	0.347417
MYBL2	P1P2	0.000567668	-0.162663	0.00405859	0.145222	0.347318
ZNF148	P1P2	0.323094	-0.0117372	0.000756049	0.11067	0.34545
CDK7	P1P2	0.000112464	-0.26035	0.005093	0.14999	0.343931
pseudo_690	pseudo_transcript_0	0.159227	-0.0238032	0.00346081	-0.139747	0.343891
EIF4G3	P1	0.613076	0.0104399	0.000863177	0.112093	0.343441
NOP58	P1P2	0.010501	-0.244372	0.010032	0.171685	0.343132
SIVA1	P1P2	0.970994	0.00450241	0.0126528	-0.180716	0.342965
RNF40	P1P2	0.000455644	-0.19187	0.0112049	-0.175676	0.342672
pseudo_5753	pseudo_transcript_0	0.719109	0.00845569	0.00394292	-0.142423	0.342412
FAM53C	P1P2	0.29204	-0.023241	0.00378603	0.140886	0.3412
WDR81	P1	0.0499757	-0.0298711	0.0257386	-0.212933	0.338439
UBOX5	P1P2	0.0143949	-0.19445	0.00636159	-0.154013	0.33828
RTCB	P1P2	0.000706535	-0.20126	0.00413628	0.141526	0.337311
TRAM1L1	P1P2	0.132484	0.0203915	0.00391522	-0.139481	0.335764
PIAS2	P1	0.0869641	0.0160845	0.0111183	0.171662	0.335421
pseudo_7009	pseudo_transcript_0	0.509493	0.0209613	0.00884128	-0.163264	0.335259
pseudo_5682	pseudo_transcript_0	0.528145	-0.0127885	0.0187546	-0.193999	0.335015
LRPAP1	P1P2	0.909446	0.0018095	0.026533	-0.211041	0.332645
C12orf45	P1P2	0.000112076	-0.420226	0.0445517	0.246007	0.332388
SLC18A2	P1P2	0.94068	0.00859996	0.014712	-0.181049	0.331741
COX6C	P1P2	0.000114824	-0.212281	0.0242038	-0.205145	0.331538
RBM33	P1P2	0.0558799	-0.0492497	0.0230671	-0.202225	0.331044
BTAF1	P1P2	0.0149618	-0.0595849	0.000759528	0.106	0.330664
SAMD4A	P1P2	0.02484	-0.0368836	0.00198207	0.122115	0.330064
MTG1	P1P2	0.000139211	-0.225561	0.00584406	0.146858	0.327977
MYH10	P1P2	0.933953	0.00226654	0.00538897	-0.144532	0.327871
PNISR	P1	0.000133378	-0.177102	0.0202702	-0.193322	0.327322
CECR1	P1	0.345743	0.011985	0.00818279	-0.15662	0.326882
pseudo_9910	pseudo_transcript_0	0.375806	0.00709182	0.00528825	-0.143429	0.326542
LAMTOR3	P1P2	0.00691428	-0.0880196	0.00867498	0.158017	0.325789
ARHGAP15	P1P2	0.0196876	-0.0513027	0.00748659	-0.153143	0.325538
ILF3	P1P2	0.0526006	-0.00809219	0.00362144	0.133112	0.324941
pseudo_15735	pseudo_transcript_0	0.689792	0.0076349	0.00318327	-0.129687	0.323844
HIST1H1B	P1P2	0.392588	0.0187519	0.00343998	-0.13144	0.323794
DAD1	P1P2	0.0262048	-0.0483248	0.0625691	0.266178	0.320382
ITFG2	P1P2	0.532831	0.0473116	0.0769182	-0.287191	0.319923
NOC4L	P1P2	0.000648027	-0.219116	0.00517967	0.139668	0.319238
PIK3CB	P1P2	0.00185342	-0.0684414	0.00198489	0.118059	0.319026
TOR1AIP2	P1P2	0.860379	0.00239986	0.0080612	-0.152152	0.318546
SRPK1	P1P2	0.00331536	-0.0516621	0.0030091	0.126067	0.317887
GRIPAP1	P1P2	0.132376	-0.0170234	0.00162876	-0.113992	0.317827
CABP2	P1P2	0.433881	-0.00626764	0.00800102	0.151349	0.317357
MAX	P1P2	0.105337	-0.0614418	0.00557396	0.140695	0.317103
POLR1D	P1	0.0027932	-0.301538	0.00518138	0.138582	0.316736
ASNA1	P1P2	0.000329983	-0.0732799	0.00135199	0.110112	0.315913
COPS7B	P1	0.0115959	-0.0325686	0.00787711	-0.149953	0.315445
RBM22	P1P2	0.267577	-0.0884115	0.0169988	0.177562	0.314211
TAF1	P1P2	0.00574784	-0.175328	0.0158483	0.174112	0.313404
FBXO8	P2	0.0191386	0.0366348	0.00191822	0.115233	0.313101
pseudo_18743	pseudo_transcript_1	0.17631	0.027272	0.0157245	-0.173355	0.312632
pseudo_7986	pseudo_transcript_0	0.119316	-0.0485441	0.00486039	0.134756	0.311736
ATP5J2	P1P2	0.000547251	-0.335608	0.00899172	0.152053	0.311124
ATP5J2-PTCD1	P2	0.000486235	-0.295397	0.00899172	0.152053	0.311124
SOX5	ENST00000309359.1	0.135988	0.0171629	0.0676027	-0.265813	0.311011
DZANK1	P1P2	0.565272	-0.0414399	0.00904736	0.152104	0.310822
ZC3H13	P1P2	0.0827742	-0.0606499	0.00179359	-0.113157	0.31076
RUVBL1	P1P2	0.0144125	-0.259414	0.0839392	0.288627	0.310573
HIST1H4D	ENST00000340756.2	0.596259	-0.00346965	0.0265906	-0.197014	0.310351
DDX49	P1P2	0.000497112	-0.126623	0.00203393	0.115252	0.310219
TIMM23	ENST00000260867.4	0.000558474	-0.159184	0.00614801	0.140097	0.309792
pseudo_4651	pseudo_transcript_0	0.115497	0.0286297	0.00456304	-0.13174	0.30837
pseudo_8646	pseudo_transcript_0	0.410382	0.0134557	0.00273662	0.120254	0.308184
BET1	P1P2	0.0038376	-0.135627	0.02197	0.185751	0.308006
TTC3	P1P2	0.821041	0.00700333	0.0048924	0.133164	0.307673
DNAH6	P1P2	0.338226	-0.0100595	0.0511767	-0.236279	0.30502
EFTUD1	P1P2	0.000544286	-0.298966	0.0839392	0.283319	0.304861
pseudo_839	pseudo_transcript_0	0.86969	0.00263364	0.00533317	-0.134068	0.304739
ELP5	P1P2	0.00569595	-0.120012	0.0106965	0.154386	0.304257
pseudo_13462	pseudo_transcript_0	0.00888672	0.0640277	0.00179874	-0.110828	0.304227
pseudo_15546	pseudo_transcript_0	0.154802	-0.0151439	0.0131248	0.161464	0.30386
ANKRD63	P1P2	0.686679	0.00607882	0.00495699	-0.131223	0.30244
WDR82	P1P2	0.000160618	-0.239457	0.0104278	0.152594	0.302411
pseudo_10185	pseudo_transcript_1	0.130945	-0.0153969	0.0166933	-0.169419	0.301135
METTL12	P1P2	0.00942923	-0.0511774	0.00466613	0.129155	0.301067
TRANK1	ENST00000429976.2	0.0324681	-0.024081	0.00132451	0.104004	0.299317
SLC7A6OS	P1P2	0.0303371	-0.0576289	0.00430425	0.125929	0.29796
LAS1L	P1P2	0.00011886	-0.250718	0.00544437	0.131446	0.297601
CCDC12	P1	0.0321543	-0.0369318	0.00474514	-0.127981	0.297395
EFEMP1	P1P2	0.0983745	-0.0399676	0.00611652	0.133913	0.296416
C20orf112	P1P2	0.59538	0.0130568	0.00406466	-0.123888	0.296214
pseudo_11245	pseudo_transcript_0	0.414723	0.012172	0.00614801	-0.133746	0.295747
pseudo_13387	pseudo_transcript_1	0.42094	0.0063323	0.0188063	-0.170914	0.294946
OSBPL5	P1P2	0.263599	0.00307375	0.0146605	-0.160789	0.294864
C19orf53	P1P2	0.0189658	-0.114481	0.00600744	0.13271	0.29479
PTCD1	P2	0.00010122	-0.295397	0.0115173	0.152053	0.294777
SLC2A3	P1P2	0.279072	-0.0136536	0.00999258	0.147287	0.294622
PTHLH	P1	0.102844	0.0292963	0.0200012	0.173033	0.293973
pseudo_16793	pseudo_transcript_0	0.0876825	-0.0218447	0.0181499	0.168734	0.293787
DEPDC5	P1P2	0.0904024	-0.0500924	0.0393565	-0.208971	0.2936
ALB	P2	0.320758	0.00894195	0.00754189	-0.138322	0.293592
pseudo_8213	pseudo_transcript_1	0.126969	0.017915	0.018739	-0.169945	0.293538
COQ6	P1P2	0.0137386	-0.0866465	0.00445984	0.124859	0.293504
GTPBP2	P1P2	0.768221	-0.000760095	0.0195338	-0.171057	0.292373
RTN4IP1	P1P2	0.00460721	-0.101764	0.0103896	0.147075	0.291709
pseudo_14843	pseudo_transcript_0	0.668749	0.00982816	0.0259917	-0.1837	0.291194
BIK	P1P2	0.0836771	0.0237891	0.0034121	-0.118033	0.291185
SMARCC1	P1P2	0.00945246	-0.0603584	0.018522	0.167664	0.290446
NCKAP1	P1P2	0.379613	0.00961187	0.00928442	-0.142658	0.289916
pseudo_7864	pseudo_transcript_0	0.163183	-0.0148401	0.00469457	0.12444	0.289747
pseudo_18169	pseudo_transcript_1	0.464406	-0.00429325	0.0189766	-0.168118	0.289462
MED13	P1P2	0.34878	0.0146793	0.00640526	-0.131645	0.288758
PAFAH1B2	P1P2	0.69572	0.0113406	0.00812179	-0.137996	0.288459
pseudo_10918	pseudo_transcript_0	0.432493	0.0179758	0.00831777	-0.138473	0.288023
RPL23	P1P2	0.00288442	-0.201825	0.0856454	-0.269458	0.287592
FAM69C	P1P2	0.0190736	-0.0514034	0.00358737	0.117518	0.287358
pseudo_5220	pseudo_transcript_1	0.21452	0.0162471	0.0124671	-0.150648	0.286869
pseudo_8013	pseudo_transcript_0	0.554456	0.0120088	0.0248288	-0.178203	0.286023
CDK5	P1P2	0.229995	-0.0238856	0.0123258	-0.14977	0.285938
COL6A6	P1P2	0.976726	0.00628164	0.00898063	-0.139271	0.285045
pseudo_11459	pseudo_transcript_0	0.448742	0.0226231	0.0110896	-0.14552	0.284504
pseudo_17646	pseudo_transcript_0	0.976351	0.0159324	0.00536378	-0.124981	0.283772
pseudo_2669	pseudo_transcript_1	0.0563973	-0.048847	0.0499737	-0.217885	0.283525
pseudo_730	pseudo_transcript_0	0.0971238	-0.0200429	0.00648243	0.129503	0.283386
GSTT1	P1P2	0.221945	0.0145219	0.0118636	0.147049	0.283185
SMG8	P1P2	0.000531121	-0.0464811	0.00953871	0.139942	0.282755
RFT1	P1P2	0.000561736	-0.170701	0.0163315	0.158199	0.282697
KMT2B	P1	0.0148649	-0.0837464	0.00313616	0.11288	0.282606
EEF2	P1	0.00067525	-0.0987142	0.00219475	0.106263	0.282511
SLTM	P1P2	0.019052	-0.020353	0.00575722	0.126133	0.282511
pseudo_15751	pseudo_transcript_0	0.257864	0.0131323	0.00574236	-0.125792	0.281889
FAM90A1	ENST00000307435.6,ENST00000538603.1	0.6814	0.00720808	0.0126228	-0.148319	0.281635
pseudo_4582	pseudo_transcript_0	0.70952	0.00853923	0.0372227	-0.197001	0.281552
pseudo_11308	pseudo_transcript_0	0.910708	0.00741488	0.00868214	-0.136579	0.281541
RDX	P1P2	0.927904	-0.00211195	0.0772462	-0.252497	0.280808
PPP2R5C	P1P2	0.620881	-0.00592974	0.00354185	0.11456	0.280759
NDUFC1	P1	0.000579843	-0.0589617	0.00161938	0.100569	0.280652
pseudo_13062	pseudo_transcript_0	0.136558	0.00975463	0.00285239	-0.11021	0.280462
SSB	P1P2	0.000134065	-0.131862	0.0119578	0.145884	0.28044
pseudo_14830	pseudo_transcript_0	0.891304	0.00827519	0.00935539	-0.137709	0.279404
GAB2	P1P2	0.0120789	-0.0490415	0.0103141	0.140569	0.27925
MCL1	P1P2	0.115162	-0.0266479	0.0118636	-0.144754	0.278765
PHAX	P1	0.00273386	-0.265161	0.0839392	0.258947	0.278636
pseudo_8382	pseudo_transcript_0	0.951114	0.0078836	0.0148673	-0.152369	0.278496
CCDC142	P1P2	0.759515	-0.00552646	0.00325794	-0.111953	0.278432
RCOR1	P1P2	0.880848	-0.000167197	0.0157653	-0.154487	0.278432
TMEM41B	P1P2	0.406307	-0.00578458	0.0041083	0.116452	0.277895
TIMM8B	P1P2	9.02e-05	-0.0754166	0.00319654	0.110715	0.276268
pseudo_12778	pseudo_transcript_1	0.25338	-0.00772573	0.0313995	-0.18331	0.275529
PKM	P1	0.0122242	-0.182919	0.00735317	0.129032	0.275292
MRTO4	P1P2	0.638007	-0.00897466	0.00451296	0.1173	0.275133
PBRM1	P1P2	0.111046	-0.0322065	0.00243386	0.105127	0.274772
pseudo_17676	pseudo_transcript_0	0.638233	-0.0211466	0.00337066	0.110991	0.2744
SLC12A4	P1	0.223656	0.0144063	0.0228641	-0.167212	0.274369
pseudo_2610	pseudo_transcript_0	0.778925	-0.00473643	0.0177086	-0.156556	0.274257
pseudo_18436	pseudo_transcript_0	0.997845	-0.0115379	0.00307911	-0.109022	0.273816
LRRC66	P1P2	0.223335	0.022113	0.00698431	-0.126913	0.273609
BUD31	P1P2	0.138489	-0.0474208	0.0105355	0.138359	0.273582
MRE11A	P1P2	0.0567533	-0.174064	0.0110115	0.139661	0.273478
NARFL	P1P2	0.00135886	-0.249088	0.0133159	-0.145365	0.272651
pseudo_7818	pseudo_transcript_0	0.507618	0.017431	0.0152177	-0.149871	0.272414
EIF2AK4	P1P2	0.323923	0.0154716	0.00263613	0.105596	0.272335
RASD2	P1P2	0.273291	0.0181732	0.00950367	-0.13453	0.272034
SRP72	P1P2	0.0583637	-0.0586091	0.00780265	0.128947	0.271789
pseudo_18478	pseudo_transcript_0	0.560832	0.00609593	0.0122162	0.141916	0.271494
IRF2BPL	P1P2	0.273256	-0.0114334	0.00341539	0.109963	0.271231
pseudo_9406	pseudo_transcript_0	0.203216	-0.014699	0.00973497	-0.134535	0.270639
UAP1L1	P1P2	0.399649	-0.0119212	0.0323671	-0.181587	0.270546
pseudo_3214	pseudo_transcript_0	0.173233	-0.0140016	0.0231525	0.165418	0.270525
TUBGCP5	P1P2	0.000983175	-0.230696	0.00901603	-0.131845	0.269621
PROK1	P1P2	0.445607	-0.0100061	0.00199054	0.0996813	0.269242
CCNA2	P1P2	0.00117769	-0.0723478	0.00363948	0.110391	0.26924
ADIPOQ	P1P2	0.52417	0.0138494	0.0123847	0.141096	0.269086
NEIL1	P1P2	0.0998466	0.0246294	0.0149717	-0.147361	0.268894
C19orf82	P1P2	0.0226183	-0.0252804	0.00703759	0.124518	0.268034
TNRC6A	P1P2	0.0647678	-0.0540752	0.00300131	0.106186	0.267874
C16orf80	P1P2	0.00058992	-0.129993	0.00765244	-0.126273	0.267219
pseudo_3030	pseudo_transcript_0	0.00979512	0.0290665	0.0225127	-0.162032	0.266959
CEBPB	P1P2	0.0151551	-0.0912638	0.00458072	0.113929	0.266489
ORC5	P1P2	0.000561736	-0.211099	0.00626619	0.120854	0.266242
ZC3H3	P1P2	0.0172123	-0.065477	0.00276325	0.104053	0.266229
pseudo_5720	pseudo_transcript_1	0.0982809	-0.0170342	0.00263473	0.103203	0.266187
LAMTOR5	P1P2	0.00409739	-0.0751495	0.00863562	0.128953	0.266121
FBL	P1P2	0.000569658	-0.191452	0.0178181	0.152004	0.265876
COX11	P1P2	0.000610472	-0.0882659	0.00519653	0.116347	0.265769
pseudo_3699	pseudo_transcript_0	0.54219	-0.00976871	0.0122815	-0.138725	0.265069
HNRNPUL1	P1P2	0.332288	0.0227425	0.00700203	-0.122932	0.264891
INTS6	P1P2	0.282466	-0.0134731	0.0406551	-0.190378	0.264794
pseudo_7154	pseudo_transcript_0	0.209155	-0.0782453	0.00742605	0.124295	0.264654
pseudo_3726	pseudo_transcript_0	0.354022	-0.0754833	0.0210173	0.157763	0.264636
NUDCD3	P1P2	0.000170135	-0.270669	0.00563333	0.117463	0.264202
2025-09-05	P2	0.115162	-0.0324252	0.00358253	0.108018	0.264193
MIEF1	P1P2	0.000501843	-0.0956299	0.00588492	-0.118244	0.263714
ULK1	P1P2	0.886026	-0.00397868	0.00832672	0.126575	0.263215
pseudo_15336	pseudo_transcript_0	0.41058	0.0215126	0.0182626	-0.151172	0.262803
SENP1	P1P2	0.215401	-0.0182322	0.00596123	0.11808	0.262689
PRKAG1	P1P2	0.00217064	-0.0613298	0.0144225	-0.142366	0.26209
ELAVL1	P1P2	0.0376189	-0.0874992	0.00469079	0.112529	0.262052
ACSL4	P1P2	0.550497	0.0117379	0.00385272	0.108516	0.261983
SULT1A2	P1P2	0.44083	-0.0727677	0.00808136	0.124954	0.261467
ZNF570	P2	0.1421	0.0197392	0.0143166	-0.141433	0.260825
RRP1B	P1P2	0.665042	0.00400355	0.00242476	0.0997122	0.26078
KDM1B	P1P2	0.448893	-0.00534392	0.142281	-0.307193	0.260147
pseudo_9350	pseudo_transcript_0	0.784685	-0.0134016	0.0209077	-0.154773	0.259971
ADH1C	P1P2	0.839504	-0.00273133	0.0028367	-0.102022	0.259868
MESDC2	P1P2	0.0105239	-0.0482615	0.016012	-0.144518	0.259491
RAPGEF6	P1P2	0.346826	-0.00693223	0.00440245	0.11002	0.259241
pseudo_6959	pseudo_transcript_0	0.815314	0.0165341	0.0268192	-0.164738	0.258895
KCNC1	P2	0.174169	-0.0421897	0.00408097	0.108214	0.258548
CWF19L1	P1P2	0.0137332	-0.0770652	0.0084624	-0.124658	0.258354
pseudo_894	pseudo_transcript_0	0.165262	-0.032857	0.0131266	-0.137202	0.258194
pseudo_8788	pseudo_transcript_0	0.801696	0.00530536	0.00337066	-0.104338	0.257953
GNPAT	P1P2	0.0205312	-0.187226	0.028204	0.166418	0.257896
pseudo_7291	pseudo_transcript_0	1	-0.00209812	0.0427223	-0.187514	0.256772
ANPEP	P1	0.0878396	-0.0190214	0.0226628	0.15612	0.256768
MTOR	P1P2	0.000295401	-0.237415	0.0211226	0.152908	0.25616
pseudo_4775	pseudo_transcript_1	0.0932294	0.0220331	0.00363593	-0.104933	0.255973
PFAS	P1P2	0.00124387	-0.130189	0.0137287	0.137444	0.255972
RAB11FIP1	P1P2	0.576188	0.00643185	0.0058095	-0.114	0.254889
SPAG7	P1P2	0.000806981	-0.0677562	0.00663825	0.116992	0.254802
pseudo_18770	pseudo_transcript_0	0.218076	-0.0277611	0.00460497	0.108961	0.254617
FOXO3	P2	0.0217307	0.0242449	0.0172577	-0.144363	0.254515
pseudo_5667	pseudo_transcript_0	0.206816	0.00943255	0.0214312	-0.152429	0.254397
PSMD11	P1P2	0.0431368	-0.105	0.00550282	0.112513	0.254213
pseudo_5416	pseudo_transcript_0	0.271356	-0.0106596	0.00871874	-0.123378	0.254103
CDC42	P1P2	0.00622637	-0.0708153	0.00991966	0.126701	0.253845
PARN	P1P2	0.000672125	-0.0680146	0.00232501	0.0963024	0.25362
pseudo_17813	pseudo_transcript_0	0.0856628	-0.0193645	0.00756603	0.119556	0.253594
TIMM23B	P1P2	0.00269768	-0.155982	0.0155219	0.140097	0.253444
RABGGTB	P1P2	0.000118042	-0.172951	0.0282462	0.163489	0.253251
ACTL6B	P1P2	0.954818	-0.000349899	0.00881571	-0.123221	0.253187
ADAM28	P1P2	0.598692	0.00116207	0.0180646	-0.145235	0.25317
STAT3	P1P2	0.000602397	-0.143017	0.0179472	0.144738	0.252713
NPM1	P1P2	0.314678	-0.041945	0.00543116	0.111548	0.252668
RABEP2	P1P2	0.237719	-0.0104747	0.00691383	0.116939	0.252621
pseudo_909	pseudo_transcript_1	0.0104945	0.040051	0.0296274	-0.165145	0.252393
HIST1H2AL	ENST00000357320.2	0.0353569	-0.0336907	0.0181423	0.144763	0.252077
NDUFB11	P1P2	0.557009	-0.0343592	0.0456154	-0.187598	0.251548
pseudo_4427	pseudo_transcript_0	0.0605426	0.0309037	0.0147421	-0.137309	0.251474
pseudo_18116	pseudo_transcript_0	0.368111	0.0107346	0.00351108	0.102445	0.251458
C5orf60	P1P2	0.251166	0.00664604	0.00466613	-0.107849	0.2514
pseudo_816	pseudo_transcript_0	0.619101	-0.00528978	0.0217559	-0.151154	0.251283
EI24	P1P2	0.60243	-0.0584287	0.016597	0.140839	0.250688
RCC1	P1	0.000253157	-0.141892	0.00607736	0.113058	0.250568
EIF4H	P1P2	0.386531	-0.00661891	0.00653748	0.114673	0.250513
KCNMA1	P1P2	0.307408	0.00339372	0.0648619	-0.210211	0.249732
GTF2H5	P1P2	0.0604769	-0.0391303	0.0445308	0.184518	0.249347
TBX5	P2	0.388163	0.0150377	0.0656153	-0.21076	0.249328
DAO	P1P2	0.193113	0.0231092	0.0312251	0.165512	0.249178
KMO	P1P2	0.357107	0.0178712	0.00348219	-0.101247	0.24888
CCT8	P1P2	0.00637186	-0.168818	0.0203183	0.147032	0.248795
pseudo_3394	pseudo_transcript_0	0.151258	-0.0199606	0.0035365	0.101429	0.248646
HIST1H2BB	P1P2	0.386067	-0.00440759	0.00629961	0.112954	0.248576
TMEM209	P1P2	0.00931383	-0.119851	0.00205367	0.092472	0.248516
ABHD17A	P1P2	0.98853	0.00312987	0.0063563	0.113009	0.248257
pseudo_6450	pseudo_transcript_1	0.0409921	0.0368223	0.00954494	-0.122868	0.248221
NPY1R	P1P2	0.191095	-0.0467905	0.0325723	-0.166826	0.248096
MMD	P1P2	0.0566984	-0.042433	0.00458072	0.10605	0.248059
pseudo_14885	pseudo_transcript_0	0.00364738	-0.0750261	0.068636	-0.212988	0.247801
PHB2	P1P2	0.00278323	-0.186298	0.0173099	0.140593	0.247684
SDS	P1P2	0.968971	0.00326232	0.00543822	-0.109341	0.247606
ZNF749	P1P2	0.311433	-0.0150826	0.00271024	-0.096193	0.246927
PQLC2	P1P2	0.513323	-0.00822326	0.0159956	-0.1374	0.246771
pseudo_4711	pseudo_transcript_0	0.515941	-0.00407805	0.00729397	0.115343	0.246493
S100PBP	P1P2	0.14511	0.0273266	0.0109849	0.125737	0.246344
pseudo_16314	pseudo_transcript_0	0.650667	-0.00229441	0.00425873	-0.103826	0.246143
ANAPC11	P1P2	0.589533	-0.0115381	0.0316242	-0.163918	0.245874
OR5D18	ENST00000333976.4	0.0137008	0.0382962	0.0283678	-0.15882	0.245722
pseudo_3113	pseudo_transcript_0	0.358654	0.014277	0.00606956	-0.110675	0.24535
pseudo_740	pseudo_transcript_0	0.141595	-0.0291336	0.0872049	-0.230879	0.244607
ATG2A	P1P2	0.412308	0.00597968	0.0460739	-0.182835	0.244367
pseudo_4860	pseudo_transcript_0	0.114251	0.0201675	0.012205	-0.127676	0.244303
CCDC101	P1P2	0.0015679	-0.0609704	0.00951534	0.120813	0.244233
PYDC1	P1P2	0.555873	0.0139673	0.120425	-0.265663	0.244219
EGLN2	P1	0.000465143	-0.0573925	0.00774483	0.115545	0.243915
GTF3C1	P1P2	0.0141611	-0.0755907	0.070919	-0.212092	0.243744
OR13C3	ENST00000374781.2	0.977366	-0.00215549	0.0189097	-0.14133	0.243556
pseudo_13444	pseudo_transcript_0	0.489109	0.00282022	0.00911453	-0.119253	0.243308
CXCL1	P1P2	0.82466	-0.0364483	0.00782286	0.115419	0.243145
pseudo_13791	pseudo_transcript_0	0.183105	0.0231592	0.0266491	0.154382	0.243046
pseudo_4144	pseudo_transcript_0	0.0993657	-0.0309327	0.0210016	0.144583	0.242574
pseudo_11575	pseudo_transcript_0	0.94943	0.0103676	0.00785231	-0.115207	0.242512
HNRNPAB	P1P2	0.0840557	0.0165154	0.00663825	-0.111136	0.242048
CCT7	P1P2	0.0016856	-0.293494	0.00604177	0.109071	0.242012
pseudo_16792	pseudo_transcript_0	0.786779	-0.00404702	0.00451704	-0.103133	0.241862
pseudo_10249	pseudo_transcript_0	0.351807	-0.00349216	0.00178653	0.0879902	0.241796
MVD	P1P2	0.00117755	-0.244146	0.0141939	0.130842	0.241782
HECA	P1P2	0.843472	-0.00102046	0.0209421	-0.143944	0.241679
pseudo_7807	pseudo_transcript_0	0.0661671	0.0287117	0.00427558	-0.101959	0.241541
pseudo_3648	pseudo_transcript_0	0.865181	-0.0035623	0.0290623	-0.15716	0.241503
pseudo_11145	pseudo_transcript_0	0.0381303	0.0384881	0.0215483	-0.144908	0.241501
RBM42	P1P2	0.00277329	-0.201952	0.0178825	0.138115	0.241366
pseudo_4004	pseudo_transcript_0	0.252739	0.00862427	0.0270733	-0.153922	0.241266
SLC38A3	P1P2	0.662586	0.0013192	0.00698431	0.11187	0.241178
NAA40	P1P2	0.758227	0.00559175	0.00153267	0.0855754	0.240856
PRPF38A	P1P2	0.707914	-0.0591859	0.0304199	0.158643	0.240636
ABCA1	P1P2	0.850353	-0.137766	0.0355136	-0.16593	0.240533
pseudo_13697	pseudo_transcript_0	0.35061	0.0204183	0.0339359	-0.16343	0.240135
MSC	P1P2	0.0670481	0.0205737	0.0178813	-0.13719	0.239754
SLC7A1	P1P2	0.00722815	-0.0632725	0.00712721	0.111636	0.239691
ETS2	P1P2	0.00778616	-0.0582005	0.0121361	0.124914	0.239326
pseudo_9646	pseudo_transcript_0	0.276815	0.0173763	0.0879053	-0.225458	0.23808
FGB	P1P2	0.368928	0.0133424	0.0022416	0.0896478	0.237517
pseudo_6968	pseudo_transcript_0	0.0406869	0.0278921	0.0218326	-0.142934	0.237398
pseudo_11863	pseudo_transcript_0	0.591409	0.00449296	0.0241318	-0.146612	0.237131
pseudo_14428	pseudo_transcript_0	0.595087	-0.00919857	0.0166161	-0.133211	0.237045
pseudo_4544	pseudo_transcript_0	0.301615	0.00250699	0.0558191	-0.188917	0.236754
EPHA3	P1P2	0.628916	-0.00478258	0.0124438	0.124242	0.236686
DDX10	P1P2	0.0012112	-0.24635	0.0103653	0.119061	0.236267
TRIM21	P1P2	0.307408	0.00409671	0.0189468	-0.137137	0.236214
DOLPP1	P1P2	0.000254833	-0.155006	0.00469647	-0.101446	0.23619
TAF9	P1P2	0.00337373	-0.194777	0.00378481	0.0974961	0.236131
FIBP	P1P2	0.00293865	-0.0370109	0.0235812	-0.145048	0.236056
pseudo_13036	pseudo_transcript_0	0.726066	0.0139958	0.00819512	-0.113119	0.236016
GKAP1	P1P2	0.24693	-0.0166637	0.0117043	0.122065	0.235788
RPL7A	P1P2	0.00290505	-0.162713	0.0842782	0.219326	0.235618
UBE2F	P1P2	0.753406	-0.0241216	0.005361	-0.103654	0.235373
pseudo_15483	pseudo_transcript_0	0.165621	-0.0141351	0.0104022	-0.118678	0.235323
RBBP5	P1P2	0.00274367	-0.328852	0.0842782	0.218875	0.235134
MT2A	P1P2	0.104439	0.0173031	0.00731199	-0.109986	0.234925
pseudo_17176	pseudo_transcript_0	0.896579	-0.000832674	0.034431	-0.160452	0.234749
PPP2R1A	P1	0.00011723	-0.278701	0.00768975	0.111031	0.23473
pseudo_17718	pseudo_transcript_0	0.533899	0.00809352	0.0156635	0.130011	0.234684
NVL	P1P2	0.0001269	-0.231634	0.00610225	0.105914	0.234547
COX20	P1P2	0.125453	-0.061057	0.032994	0.158234	0.234434
pseudo_10349	pseudo_transcript_0	0.784406	-0.00863923	0.0283256	0.1513	0.234185
pseudo_3663	pseudo_transcript_0	0.167359	-0.00877914	0.0458521	-0.174882	0.234104
WDR59	P1P2	0.184577	-0.0553355	0.0565255	0.18754	0.234004
ACE	P2	0.812174	0.00354467	0.0166544	-0.131532	0.233925
FBXO17	P2	0.23429	-0.0177484	0.0673497	-0.199494	0.233741
SVIL	P1	0.490172	-0.00676489	0.0153598	-0.128804	0.233601
NFIA	P1P2	0.984483	-0.0038937	0.0380764	-0.164135	0.232964
pseudo_4151	pseudo_transcript_0	0.819008	0.00100883	0.014015	-0.125665	0.232908
E4F1	P1P2	0.00177532	-0.188271	0.00689426	0.107624	0.23263
SAMM50	P1P2	0.000114032	-0.248453	0.0842782	0.216417	0.232493
pseudo_17611	pseudo_transcript_0	0.463932	-0.0059499	0.0114692	-0.11952	0.231924
TCEAL4	P1	0.583713	-0.023376	0.018459	-0.133713	0.23183
GPSM2	P1P2	0.447627	0.00606472	0.0150767	-0.127065	0.231474
pseudo_11988	pseudo_transcript_0	0.193226	0.0418632	0.0117505	-0.119922	0.231442
pseudo_5234	pseudo_transcript_0	0.0946175	-0.0137048	0.0202931	-0.136513	0.23107
BRD3	P1P2	0.683882	0.00921712	0.00453255	0.0985867	0.231053
pseudo_14032	pseudo_transcript_1	0.0533925	0.0310268	0.0224401	-0.139907	0.230704
ZDHHC16	P1P2	0.346176	-0.00538951	0.0277643	-0.147932	0.230259
pseudo_10148	pseudo_transcript_0	0.627923	-0.0196571	0.0245085	0.142705	0.229853
pseudo_4757	pseudo_transcript_0	0.370712	-0.00715696	0.0157711	-0.127515	0.2298
ANKRD17	P1P2	0.138124	-0.0248482	0.0128801	0.121504	0.229652
ELP4	P1P2	0.0216125	-0.158	0.0295879	0.150198	0.229635
GAS1	P1P2	0.622608	-0.0182802	0.0286737	-0.148752	0.229452
CXorf23	P1P2	0.95785	0.00433713	0.0284288	-0.148336	0.229364
ARRDC4	P1P2	0.415773	0.0150199	0.0184829	-0.132322	0.229345
pseudo_3819	pseudo_transcript_0	0.920453	-0.0066162	0.0329607	-0.154351	0.228749
pseudo_17061	pseudo_transcript_0	0.957225	0.013734	0.0033016	0.0919539	0.228163
pseudo_18777	pseudo_transcript_0	0.00422643	0.0346196	0.0101974	-0.114436	0.227901
AURKB	P1P2	0.0148462	-0.15468	0.0842782	0.212049	0.227801
pseudo_11409	pseudo_transcript_0	0.409421	-0.0156536	0.00878306	0.110682	0.227602
pseudo_5405	pseudo_transcript_0	0.675785	-0.0329948	0.00738759	0.106467	0.226933
pseudo_14253	pseudo_transcript_1	0.613373	-0.00582903	0.00397156	0.0944764	0.226841
pseudo_6210	pseudo_transcript_1	0.306407	-0.0122946	0.0133772	-0.120902	0.226526
DLC1	P1P2	0.868738	-0.00784293	0.00775229	0.107123	0.22609
NOTCH4	P1	0.261259	0.0206044	0.0114167	-0.116378	0.226059
WDR44	P1P2	0.0026452	-0.190828	0.0141049	0.122062	0.225892
MATN1	P1	0.0423618	-0.0253468	0.0105677	-0.114283	0.225825
FOXR1	P1P2	0.493102	0.00379822	0.0250468	-0.140931	0.225666
RPL34	P1P2	0.000561736	-0.161574	0.0842782	0.210032	0.225634
pseudo_15383	pseudo_transcript_0	0.711383	0.00867745	0.0230118	-0.137721	0.225594
ALDH16A1	P1P2	0.32621	0.0132042	0.00977524	0.112162	0.225432
TLR9	P1P2	0.294565	0.00470607	0.00786214	-0.107067	0.225317
SNRPD3	P1P2	0.00275351	-0.231958	0.0842782	0.209669	0.225245
PREX1	P1P2	0.0134284	-0.0294116	0.00349637	0.0915304	0.224834
VBP1	P1P2	0.000116422	-0.179164	0.00649016	0.102646	0.224563
HSPA2	P1P2	0.987856	-0.00917251	0.0105549	-0.113611	0.224558
COG7	P1P2	0.40107	-0.0177813	0.0131111	-0.119246	0.224463
pseudo_131	pseudo_transcript_0	0.273303	0.00810442	0.0196939	-0.131597	0.224461
DIMT1	P1P2	0.000114824	-0.327793	0.0183393	0.129104	0.224204
RNF185	P1P2	0.94068	0.0044809	0.0184381	-0.129142	0.223969
SLCO2A1	P1P2	0.835539	0.00544901	0.0261332	-0.141467	0.223915
PLCH2	P1	0.205243	-0.0330299	0.0195118	-0.13093	0.223851
MBD3L1	ENST00000595891.1	0.118615	0.0321441	0.0173966	0.127124	0.223679
MYH7B	P1P2	0.00766972	-0.113156	0.0906849	0.214332	0.223433
DDTL	P1P2	0.10152	-0.0133946	0.0363198	-0.15514	0.223379
PRDM1	P1P2	0.654936	0.00686459	0.0181882	0.128313	0.223292
pseudo_14582	pseudo_transcript_0	0.126844	0.0317271	0.0893198	-0.212206	0.222615
pseudo_14958	pseudo_transcript_1	0.102793	0.0207502	0.0169956	-0.125721	0.222485
TMEM208	P1P2	0.0872908	-0.0303075	0.0083891	-0.107099	0.222367
pseudo_8787	pseudo_transcript_1	0.524604	0.00693901	0.0205474	-0.131663	0.222147
2025-09-11	P1P2	0.0139944	-0.0437814	0.00975136	0.110378	0.221963
CCDC53	P1P2	0.00207737	-0.108515	0.0137126	0.119099	0.221867
ZNF426	P1P2	0.675209	-0.0174903	0.0171788	0.125548	0.221592
UMODL1	P1P2	0.505183	0.00777608	0.00563202	-0.0984093	0.221356
SNUPN	P1P2	0.000113638	-0.260472	0.00312658	0.0883546	0.221322
ERN2	P1P2	0.101513	0.0366432	0.0257947	-0.139245	0.221187
pseudo_16203	pseudo_transcript_0	0.857297	-0.00251486	0.0117733	-0.114657	0.221185
COL4A6	P1	0.127235	0.0133488	0.00883755	-0.107676	0.221131
CFDP1	P1	0.000891434	-0.0736935	0.00403678	0.0923206	0.221012
pseudo_10607	pseudo_transcript_0	0.102919	-0.112448	0.0184829	0.127477	0.220948
pseudo_7176	pseudo_transcript_0	0.287399	-0.0194341	0.00517867	0.0964744	0.220519
pseudo_9958	pseudo_transcript_0	0.133033	-0.0157478	0.0206524	-0.130846	0.22048
pseudo_15906	pseudo_transcript_0	0.0137386	0.025052	0.006716	-0.101411	0.220355
EMC4	P1P2	0.007219	-0.0939182	0.0107485	0.111678	0.219854
ZNF775	P1P2	0.426676	-0.022906	0.0185852	-0.126992	0.219802
ZDHHC4	P1P2	0.425938	-0.0394663	0.0298716	-0.143894	0.219401
TRIM36	P1	0.0879182	0.0260808	0.00894743	-0.107111	0.219395
pseudo_16497	pseudo_transcript_0	0.345959	-0.00210559	0.081804	-0.201737	0.219333
ARID3A	P1P2	0.00323121	-0.07331	0.0167294	0.123312	0.219066
KIFAP3	P1P2	0.0770251	-0.0476917	0.017819	0.125171	0.218938
ANLN	P1P2	0.000124307	-0.168517	0.0399005	-0.156277	0.218635
KIAA0895	P2	0.000124307	-0.168517	0.0399005	-0.156277	0.218635
RAB39B	P1P2	0.938998	0.00347885	0.0217271	0.131363	0.218457
pseudo_11259	pseudo_transcript_0	0.896721	0.0127651	0.0158299	-0.121266	0.218341
REM2	P1P2	0.954145	-0.0159996	0.00366073	-0.0896127	0.218335
pseudo_12361	pseudo_transcript_0	0.866692	0.00402078	0.0200902	-0.128628	0.218283
ZNF135	P1P2	0.37641	-0.000982112	0.0162189	-0.121821	0.218057
pseudo_10279	pseudo_transcript_0	0.267914	-0.00747752	0.0141146	0.117762	0.217898
NABP1	P1P2	0.472273	-0.0138488	0.0152354	0.119861	0.217806
pseudo_10770	pseudo_transcript_0	0.058918	-0.0373963	0.0273506	0.139302	0.217734
pseudo_13813	pseudo_transcript_0	0.0276339	-0.04094	0.0123405	0.114021	0.217628
SPRR1A	P2	0.033864	0.0887383	0.0145751	-0.11842	0.217465
LIN7C	P1P2	0.395404	-0.0040857	0.0058095	0.0972083	0.217344
PGK1	P1P2	0.000557814	-0.197638	0.0185886	0.125557	0.217308
NDUFA2	P1P2	0.000557814	-0.185482	0.0898549	-0.207537	0.217179
RAB1B	P1P2	0.152971	0.0327513	0.0222646	-0.131326	0.217002
pseudo_1150	pseudo_transcript_0	0.716457	-0.00520249	0.0402426	-0.155449	0.216901
pseudo_14479	pseudo_transcript_0	0.777516	0.0101302	0.0314584	-0.144213	0.216646
NUTM2G	ENST00000372322.3	0.216343	-0.0398258	0.0271134	0.138271	0.216645
pseudo_11518	pseudo_transcript_0	0.987188	0.000271116	0.069485	-0.186885	0.216433
TAF1D	P1	0.000112464	-0.232739	0.0849596	0.201994	0.216293
pseudo_2647	pseudo_transcript_0	0.718257	-0.00727287	0.0115943	-0.111534	0.215904
pseudo_14671	pseudo_transcript_0	0.930507	0.00191543	0.0052096	0.0945466	0.215868
OPRD1	P1P2	0.159138	-0.036574	0.0147808	0.117905	0.215802
pseudo_14137	pseudo_transcript_0	0.0350399	-0.0356997	0.0102177	0.108376	0.215739
ATP6AP1	P1P2	0.000112076	-0.292892	0.0200552	0.126972	0.21557
HOXA9	P1P2	0.288761	0.0135784	0.00686139	-0.0996333	0.215565
pseudo_3329	pseudo_transcript_0	0.642948	-0.0853139	0.0153153	0.118555	0.215162
WDR18	P1P2	0.147814	-0.0600891	0.00502236	0.0935461	0.215071
BTG1	P1P2	0.90375	0.0463509	0.100238	-0.215251	0.215029
pseudo_7297	pseudo_transcript_0	0.187559	-0.0131539	0.00869566	0.10427	0.214869
pseudo_11197	pseudo_transcript_0	0.0671461	-0.0185109	0.00704257	0.0998311	0.214863
pseudo_16727	pseudo_transcript_0	0.389087	0.0178008	0.00449078	-0.0915103	0.214837
SAMD8	P1P2	0.00703833	-0.0385657	0.023947	0.132439	0.21465
pseudo_14491	pseudo_transcript_0	0.287738	0.014125	0.0139473	-0.115653	0.214595
DHX9	P1P2	0.00102192	-0.0773901	0.0044073	0.0910849	0.21458
pseudo_16030	pseudo_transcript_0	0.980772	-0.0013781	0.0192275	0.124899	0.214337
pseudo_12044	pseudo_transcript_0	0.0136202	0.027492	0.0134882	-0.114574	0.214259
TBC1D5	P1P2	0.0697616	-0.0261763	0.00772543	0.101381	0.214124
pseudo_3890	pseudo_transcript_0	0.156846	-0.0191045	0.0206238	-0.12683	0.213789
RPS13	P1P2	0.000563707	-0.188727	0.0211506	0.127615	0.213714
VN1R4	ENST00000311170.4	0.360206	0.0161747	0.021201	-0.12765	0.213641
ATP6AP1L	P1P2	0.788324	0.00134651	0.0281251	-0.137644	0.213473
CBFB	P1P2	0.0245962	-0.0695232	0.00379113	0.0881668	0.213472
COL9A3	P1P2	0.267958	0.0132177	0.0188185	-0.12368	0.2134
PSMG1	P1P2	0.00032467	-0.0716096	0.0252664	0.133565	0.213365
HNRNPA3	P1P2	0.197488	-0.0201686	0.0206008	-0.126526	0.213338
pseudo_12558	pseudo_transcript_0	0.657088	0.014522	0.0657235	-0.180359	0.213235
PBX3	P1P2	0.1731	0.0266776	0.0130491	-0.113099	0.213126
MRPL38	P1P2	0.00507207	-0.141144	0.0349039	0.146263	0.213123
REEP2	P1P2	0.746728	0.0057115	0.0221169	0.128622	0.212906
PIM1	P1P2	0.0268383	-0.0211508	0.00854687	0.102767	0.212542
pseudo_13266	pseudo_transcript_0	0.345095	0.0151922	0.0123405	0.111268	0.212374
PMVK	P1P2	0.000364194	-0.106423	0.0143383	0.115199	0.212369
MARS	P1P2	0.000650278	-0.154422	0.0191462	0.123504	0.21217
pseudo_4273	pseudo_transcript_0	0.880074	-0.00375812	0.0100775	0.106109	0.211862
EIF6	P1P2	0.000628091	-0.130599	0.0367304	0.14754	0.211716
STEAP1B	P1P2	0.127869	-0.0796389	0.0399969	0.151333	0.21156
PRPS1L1	P1P2	0.480209	-0.0134037	0.134126	-0.242428	0.211515
SPTY2D1	P1P2	0.172567	0.0114281	0.0322309	-0.141791	0.211514
COA1	P1P2	0.152243	-0.0220234	0.0128344	0.111803	0.211489
MBD3L2	ENST00000381393.3	0.368253	0.0288022	0.0626881	-0.175796	0.21145
C3orf17	P1P2	0.000729368	-0.307154	0.0435695	0.155225	0.211233
pseudo_18733	pseudo_transcript_0	0.235162	-0.0589442	0.0119301	0.109646	0.210888
PSMC1	P1P2	0.000600301	-0.11366	0.00840322	0.101365	0.210388
DHX36	P1P2	0.00307931	-0.102067	0.0256827	0.132147	0.210161
IGFBP2	P1P2	0.985287	-0.0465535	0.0196898	0.123102	0.209982
ABHD8	P1P2	0.479034	-0.00379903	0.0303015	-0.138209	0.209876
pseudo_9693	pseudo_transcript_0	0.33561	-0.00549372	0.055976	-0.167419	0.209608
ATAD1	P1P2	0.00818631	-0.069299	0.02619	0.13249	0.209581
pseudo_11538	pseudo_transcript_0	0.512575	-0.00899836	0.00713525	0.0975689	0.20944
DLGAP5	P1P2	0.000594052	-0.118654	0.0133349	0.111668	0.209378
SESN2	P1P2	0.208273	-0.0751977	0.0240781	-0.129336	0.209315
pseudo_15866	pseudo_transcript_0	0.870039	-0.00348625	0.015923	0.116374	0.209237
CDH17	P1	0.111122	0.0232323	0.0149891	-0.114476	0.208831
EIF2AK3	P1P2	0.486458	0.00440506	0.00755279	0.0983101	0.208603
IRS1	P1P2	0.127763	-0.01832	0.101289	0.209535	0.208369
CSTF1	P1P2	0.000160075	-0.19256	0.0208535	0.123904	0.20826
pseudo_7361	pseudo_transcript_0	0.0481286	0.0283213	0.00448666	-0.0886315	0.208114
KRR1	P1P2	0.000557814	-0.206599	0.00755375	0.0979911	0.207921
TCP1	P1P2	0.00888927	-0.156012	0.0221418	0.125628	0.207887
AJUBA	P1P2	0.0732859	-0.0376121	0.0423408	0.151322	0.207802
RFXANK	P1P2	0.0100256	0.0332463	0.0286123	-0.134537	0.20765
SLC34A1	P2	0.272551	0.0198693	0.0436436	-0.152487	0.207395
DTX1	P1P2	0.531468	0.0112939	0.0110115	-0.105908	0.207384
pseudo_8796	pseudo_transcript_0	0.378361	-0.0171816	0.00891491	0.101046	0.207132
pseudo_18423	pseudo_transcript_0	0.237297	0.0108651	0.00865351	-0.100401	0.207109
KRTAP4-6	P1P2	0.144877	0.0165159	0.00545945	-0.0914624	0.206966
pseudo_10340	pseudo_transcript_0	0.896231	-0.00206953	0.0244904	-0.128466	0.20696
ALKBH4	P1P2	0.136113	0.0231115	0.00855748	-0.100086	0.206944
CYSTM1	P1P2	0.287993	-0.0225749	0.00960913	0.10249	0.206754
pseudo_7514	pseudo_transcript_0	0.982049	0.0236894	0.00516673	-0.090403	0.206732
WIZ	P1P2	0.687612	0.0101517	0.0457983	-0.154261	0.206579
pseudo_17292	pseudo_transcript_0	0.174501	-0.0658434	0.0174275	-0.11743	0.206532
RPN2	P1P2	0.197599	-0.0651	0.02702	0.131621	0.206423
pseudo_9906	pseudo_transcript_0	0.50919	0.00229533	0.0279341	-0.132813	0.206374
pseudo_1875	pseudo_transcript_0	0.313452	0.0318276	0.0466657	-0.155032	0.206348
pseudo_4054	pseudo_transcript_0	0.284173	-0.0140397	0.0183203	0.118768	0.206307
FAM122A	P1P2	0.106919	-0.0321456	0.0301179	0.135345	0.205883
IGSF21	P1P2	0.683261	-0.000251574	0.0237635	0.126627	0.205654
ZNF257	P1P2	0.756776	-0.00636374	0.0108006	0.104501	0.205507
LIG1	P1P2	0.68047	-0.00390158	0.0743242	-0.182047	0.205507
SLITRK1	P1P2	0.0677656	-0.0324168	0.0861134	-0.192848	0.205369
ALOX5AP	P1P2	0.0972606	-0.0178356	0.0287661	-0.133245	0.205346
SYCP2L	ENST00000283141.6	0.466268	-0.00731145	0.0211065	0.12234	0.204992
GDAP2	P1P2	0.783163	-0.00413203	0.0101522	0.102675	0.204676
TPI1	P1P2	0.00220464	-0.0719319	0.0158116	0.113637	0.204663
APOO	P1P2	0.556441	-0.00138478	0.0193801	-0.119465	0.204602
NMNAT3	P1P2	0.7231	0.00782056	0.0313577	-0.136008	0.204509
pseudo_11572	pseudo_transcript_0	0.137078	0.0381963	0.0156893	-0.113312	0.20446
XRN2	P1P2	0.0217307	-0.0785864	0.0132985	0.108946	0.204404
RAB3C	P1P2	0.227216	-0.00690491	0.0152354	-0.112422	0.204288
GMEB1	P1P2	0.0248128	-0.0330586	0.0107485	0.103577	0.203908
pseudo_17216	pseudo_transcript_0	0.177008	0.0187363	0.00954494	-0.100895	0.203831
pseudo_3432	pseudo_transcript_0	0.607685	-0.00414719	0.0116847	-0.105407	0.203687
RHOH	P1P2	0.203216	0.0288052	0.0505011	-0.157077	0.203681
SSX4	ENST00000376886.2	0.459508	0.00862322	0.012801	-0.107593	0.203647
PELP1	P1P2	0.0014375	-0.127393	0.0285447	0.131807	0.203572
GAN	P1P2	0.795166	-0.0174863	0.0669716	-0.173228	0.203388
pseudo_4594	pseudo_transcript_0	0.215628	0.0228602	0.0171694	-0.115208	0.20337
pseudo_17007	pseudo_transcript_0	0.211821	-0.018154	0.0139075	0.10952	0.203351
pseudo_7799	pseudo_transcript_0	0.83686	0.000605283	0.0230416	-0.124055	0.203139
POM121L2	P1P2	0.181241	-0.015492	0.0174564	-0.115537	0.203119
RAD21	P1P2	0.159788	-0.0388326	0.0170111	-0.114716	0.202964
pseudo_9707	pseudo_transcript_0	0.140493	-0.0717466	0.012917	0.107375	0.202815
TCOF1	P1P2	0.00133119	-0.154533	0.0070281	0.0941799	0.202784
KLRC3	P1P2	0.605379	-0.0052825	0.0107225	-0.102919	0.202719
ITGA10	P1P2	0.525384	-0.00763121	0.0223636	-0.122755	0.202603
pseudo_1072	pseudo_transcript_0	0.0453235	0.029488	0.0274225	-0.129645	0.202491
pseudo_10107	pseudo_transcript_0	0.364052	-0.0128216	0.0911136	-0.194472	0.202332
pseudo_11138	pseudo_transcript_0	0.0671318	-0.00938527	0.0159402	0.112398	0.202036
DHX30	P1	0.000111109	-0.344206	0.0856454	0.189172	0.201902
FFAR4	P1P2	0.878018	0.00427007	0.00965633	-0.100143	0.201806
pseudo_8510	pseudo_transcript_0	0.155066	0.0146336	0.0184126	-0.116266	0.201707
TAF6	P1P2	0.0193347	-0.235712	0.071564	0.176112	0.201702
PEX11A	P1P2	0.571292	-0.00860028	0.00802103	0.0962368	0.20169
pseudo_5154	pseudo_transcript_1	0.499992	0.0481487	0.0399918	-0.144241	0.201653
TMPRSS5	P1P2	0.972342	0.00143485	0.00474048	0.0867434	0.201607
ALYREF	P1P2	0.00583778	-0.0660018	0.0107354	-0.102264	0.201376
GAR1	P1P2	0.00277329	-0.215901	0.0856454	0.18864	0.201335
EGR2	P1P2	0.130609	-0.0202088	0.0426203	-0.146912	0.201326
pseudo_14093	pseudo_transcript_0	0.776492	0.0183826	0.0103332	-0.101381	0.201318
pseudo_14371	pseudo_transcript_0	0.798756	-0.00542389	0.0122818	-0.105359	0.201313
pseudo_8839	pseudo_transcript_0	0.554199	-0.00831029	0.0127576	0.106274	0.201308
pseudo_13235	pseudo_transcript_0	0.415449	0.00389918	0.0365882	0.140069	0.201231
pseudo_11215	pseudo_transcript_0	0.118552	-0.0505048	0.00658341	0.0922024	0.201144
SPEM1	P1P2	0.217287	0.0205944	0.0238945	-0.124023	0.201128
GGT1	P2	0.0102234	-0.0315655	0.0154493	0.110981	0.200997
RBM15B	P2	0.660747	-0.00238851	0.0161441	-0.111987	0.200679
AGAP2	P1P2	0.444851	0.0118873	0.0175364	-0.114259	0.200645
EPS8L1	P2	0.0672582	-0.0228746	0.0656001	-0.169525	0.200564
WDR5	P1P2	0.00277329	-0.289661	0.0856454	0.187898	0.200543
SLC2A5	P1P2	0.889032	0.00182447	0.0131421	-0.10646	0.200287
pseudo_3836	pseudo_transcript_0	0.235313	0.0100198	0.00817989	0.0959077	0.200184
AGO3	P1P2	0.70669	0.00920706	0.0381548	-0.141117	0.200167
RPS23	P1P2	0.00288442	-0.133052	0.0203423	0.118238	0.200011
PIK3IP1	P2	0.213061	0.0132697	0.0152708	-0.110068	0.199898
pseudo_13292	pseudo_transcript_0	0.451867	-0.00602453	0.044837	-0.148214	0.199846
SCG2	P1P2	0.10272	-0.033793	0.00639809	0.0910458	0.19975
PMAIP1	P1P2	0.559282	0.00876145	0.003544	0.0814542	0.199604
PPIL1	P1P2	0.00206561	-0.147486	0.00898908	0.0975197	0.199553
ZMAT2	P1	0.0895119	-0.0712534	0.0920213	-0.192363	0.199309
pseudo_9542	pseudo_transcript_0	0.498277	-0.0179085	0.011607	0.102974	0.199284
pseudo_11439	pseudo_transcript_0	0.584585	-0.0125555	0.00807127	-0.0951217	0.199095
DUSP28	P1P2	0.990217	-0.0204087	0.0404072	-0.142783	0.198975
MKL2	ENST00000571589.1,ENST00000574045.1	0.570143	-0.00788487	0.0085151	-0.0961289	0.198969
pseudo_890	pseudo_transcript_0	0.444163	0.0188614	0.039888	-0.142205	0.198967
pseudo_3324	pseudo_transcript_0	0.0308911	-0.0363023	0.00339294	0.0805315	0.198866
NHEJ1	P1P2	0.967623	-0.00766014	0.00780329	-0.0943427	0.198848
ZNHIT2	P1P2	0.000307199	-0.124447	0.0181262	0.114146	0.198807
UTP14A	P1P2	0.000565684	-0.176617	0.0202702	0.117383	0.198745
LOC200726	NM_001102659	0.504045	0.0215653	0.028408	-0.128366	0.198525
RRP9	P1P2	0.00273386	-0.26728	0.0856454	0.185918	0.19843
pseudo_12032	pseudo_transcript_0	0.899391	-0.00492807	0.0152138	0.109065	0.198254
pseudo_15270	pseudo_transcript_0	0.118426	-0.00578484	0.0262241	-0.125353	0.198221
CCBL1	P1P2	0.444599	-0.0243024	0.0101646	-0.0994392	0.198173
TAZ	P1P2	0.000178367	-0.154248	0.0440876	0.145984	0.197908
pseudo_170	pseudo_transcript_0	0.343088	-0.011135	0.0549335	-0.157007	0.197854
USP15	P1P2	0.111217	-0.0174319	0.00734649	0.0925841	0.197567
pseudo_7218	pseudo_transcript_0	0.419972	-0.0445465	0.0114302	0.101582	0.197267
E2F8	P1P2	0.0111976	-0.0375685	0.00310167	0.0786315	0.19724
RNF151	P1P2	0.686679	0.00676386	0.00899172	0.0963652	0.197178
FAM186B	P1P2	0.108028	0.0206405	0.0199115	-0.115906	0.197144
pseudo_105	pseudo_transcript_1	0.0403936	0.0299804	0.0348982	-0.135286	0.197139
PLCE1	P1P2	0.0839799	-0.0133901	0.00503552	0.0857716	0.197099
pseudo_10511	pseudo_transcript_0	0.816701	0.0447501	0.147328	-0.236877	0.197014
MYSM1	P1P2	0.0816566	-0.0492967	0.0487136	0.150111	0.196998
pseudo_4640	pseudo_transcript_0	0.988868	-0.00346184	0.0139566	-0.106171	0.196971
GPSM1	P1P2	0.121132	-0.00614372	0.0300538	0.129358	0.196896
B3GNT1	P1P2	0.144877	-0.0216584	0.0164828	0.110384	0.196812
GRIN2A	P1P2	0.228819	-0.00930334	0.00795463	0.0937194	0.196753
ZNF232	P1	0.445637	0.0108869	0.0812134	-0.180371	0.196672
C11orf57	P1P2	0.13292	-0.044287	0.0101894	0.0986583	0.196513
RNF121	P1P2	0.475928	-0.0378978	0.0291068	0.127921	0.196487
HABP2	P1P2	0.0491219	0.0292749	0.0166436	-0.11045	0.196463
TIMM44	P1P2	0.000113638	-0.398402	0.023663	0.120802	0.196415
RAB9A	P1P2	0.531191	-0.00652941	0.0104149	0.0990555	0.196362
pseudo_13006	pseudo_transcript_0	0.56375	0.00497173	0.0113982	-0.101007	0.196273
OR10AG1	ENST00000312345.2	0.385141	-0.00579759	0.0387474	-0.139009	0.196248
DNAJA2	P1P2	0.148406	-0.0593159	0.0247475	0.121763	0.195608
TRIP10	P2	0.406785	-0.00955618	0.0137449	0.10503	0.195551
pseudo_9726	pseudo_transcript_0	0.139252	-0.0146327	0.0157422	0.108459	0.195544
pseudo_17114	pseudo_transcript_0	0.540402	0.00973436	0.0205601	0.115854	0.195444
ARMCX2	P1P2	0.145157	0.0189254	0.00399475	0.0814501	0.195359
SRSF8	P1P2	0.735492	-0.00912985	0.00796111	0.0929606	0.195127
EIF4A1	P1P2	0.847113	0.00512912	0.0102391	0.0980159	0.195026
BARD1	P1P2	0.174975	-0.0892908	0.0202422	-0.115079	0.194915
ANKMY2	P1P2	0.0352006	0.0209198	0.0340401	-0.132579	0.194627
pseudo_6211	pseudo_transcript_0	0.523826	-0.0463129	0.0152793	0.107091	0.194466
ERCC2	P1P2	0.0117362	-0.163561	0.016665	0.109355	0.194454
PAPD5	P1P2	0.144179	0.00269927	0.00926161	0.0953691	0.193915
pseudo_754	pseudo_transcript_0	0.638683	0.0200509	0.052767	-0.151768	0.193905
VDAC1	P1P2	0.994602	-0.0137627	0.00643808	0.0884654	0.193849
pseudo_15670	pseudo_transcript_0	0.254662	-0.0124333	0.0153605	-0.106884	0.193844
FRS2	P1P2	0.386995	0.0135934	0.076472	-0.173528	0.193743
pseudo_10135	pseudo_transcript_0	0.0883912	-0.0158441	0.0193582	0.113086	0.193732
pseudo_47	pseudo_transcript_0	0.116659	0.0325548	0.029112	-0.126132	0.193729
DNAJC8	P1P2	0.0269996	-0.112654	0.0170767	0.109463	0.193486
CLEC5A	P1P2	0.0387604	0.0180031	0.0345418	-0.132351	0.193451
pseudo_6880	pseudo_transcript_0	0.591577	-0.000335079	0.00998039	0.0965656	0.193213
MYEOV2	P1P2	0.93698	-0.00180388	0.0041083	0.080913	0.193086
pseudo_7961	pseudo_transcript_0	0.00967839	-0.0362922	0.00993155	0.0963296	0.192946
DRG1	P1P2	0.202684	-0.0143339	0.011527	-0.0994951	0.19285
pseudo_17191	pseudo_transcript_0	0.239407	-0.0187994	0.0858176	0.180824	0.192835
pseudo_5351	pseudo_transcript_0	0.779896	0.00145782	0.017475	-0.109695	0.192798
pseudo_8366	pseudo_transcript_0	0.186402	-0.0204651	0.0154134	0.106377	0.192765
MTX2	P1P2	0.000291087	-0.0970074	0.0137449	0.103478	0.192661
GLI4	P1P2	0.32206	-0.00858789	0.0186486	-0.111336	0.192539
SNRPB2	P1P2	0.358654	-0.00491309	0.109638	-0.200533	0.192519
ZNF536	P1P2	0.431612	0.0041542	0.00293203	0.0759685	0.192416
GIGYF2	P1P2	0.0087305	-0.0473821	0.0679297	-0.1647	0.19236
pseudo_12861	pseudo_transcript_0	0.140163	0.0136473	0.0258179	-0.121005	0.192166
PCTP	P1P2	0.218867	0.00985635	0.00512186	-0.0838276	0.192013
pseudo_12666	pseudo_transcript_0	0.607295	0.00739233	0.0206524	0.11385	0.19184
CNEP1R1	P1P2	0.95044	0.00135294	0.0506759	-0.14808	0.191793
pseudo_5186	pseudo_transcript_0	0.900282	0.00105087	0.00824857	-0.0918131	0.191304
pseudo_17677	pseudo_transcript_0	0.97309	-0.0439196	0.0239954	0.118049	0.191224
MRPL21	P1P2	0.0463578	-0.0437332	0.0228706	-0.116546	0.19122
METTL1	P1P2	0.0015408	-0.135379	0.0316242	0.127418	0.191125
pseudo_6192	pseudo_transcript_1	0.262698	0.0107169	0.0518339	-0.148516	0.1909
DNTTIP1	P1P2	0.671505	-0.00355643	0.0326753	-0.128462	0.190866
RAB11A	P1P2	0.873393	0.00192745	0.0370716	-0.133335	0.190796
pseudo_5153	pseudo_transcript_0	0.447212	0.0079227	0.0263398	-0.120804	0.190796
pseudo_6423	pseudo_transcript_0	0.695361	-0.00529683	0.0160804	-0.106228	0.190542
pseudo_10114	pseudo_transcript_0	0.412244	0.0113827	0.0549498	-0.151031	0.190304
EPSTI1	P1P2	0.0268674	-0.0221182	0.0106319	0.0963358	0.190108
PRKDC	P1P2	0.00485089	-0.0424257	0.010309	-0.0956511	0.190038
EIF3K	P1P2	0.345311	-0.0185453	0.0307324	-0.125422	0.189688
LIPC	P1	0.0627911	0.0426432	0.0450892	-0.140891	0.18963
SPTLC1	P1P2	0.192968	-0.0466876	0.0456154	-0.141263	0.189418
pseudo_3760	pseudo_transcript_0	0.19816	0.0349566	0.0202073	-0.111682	0.189244
COPZ1	P1	0.0282423	-0.0450023	0.0370719	0.132132	0.189075
ST20-MTHFS	P1P2	0.620219	-0.063348	0.0313624	-0.125681	0.188973
NPC1	P1P2	0.375954	0.0155851	0.0241583	0.116862	0.188959
TMEM45A	P1P2	0.90515	-0.00286489	0.0280647	0.121538	0.188608
pseudo_17091	pseudo_transcript_0	0.629519	0.00522297	0.0295727	-0.123328	0.188583
C17orf49	P1	4.88e-05	-0.174056	0.016712	-0.106064	0.188474
pseudo_12608	pseudo_transcript_0	0.352928	-0.042633	0.0393478	0.134057	0.188361
MYO1H	ENST00000431443.2	0.971331	-2.74e-05	0.00617965	0.0852177	0.188249
CDK20	P1P2	0.368253	-0.0160606	0.0117786	0.0975425	0.18815
NSA2	P1P2	0.0545908	-0.0867761	0.0277643	0.120817	0.188053
ZBTB2	P1P2	0.0778056	-0.0454933	0.00703759	0.0873329	0.187991
pseudo_7698	pseudo_transcript_1	0.467855	-0.00854147	0.00478434	0.0810199	0.187981
pseudo_8082	pseudo_transcript_0	0.0351947	0.0276858	0.0245993	-0.116825	0.18798
pseudo_7465	pseudo_transcript_0	0.924069	0.00498702	0.0227132	0.114319	0.187909
EGLN1	P1P2	0.0282058	-0.0915388	0.00541706	0.0828815	0.187829
NAALAD2	P1P2	0.78789	-0.00210389	0.0155933	0.103928	0.187804
pseudo_251	pseudo_transcript_0	0.48519	0.00696373	0.0301287	-0.123453	0.187774
VSIG10L	P1	0.182348	0.021237	0.00572014	0.0836535	0.187601
pseudo_219	pseudo_transcript_0	0.90573	0.00276407	0.0281066	-0.120888	0.187521
PLRG1	P1P2	0.00287415	-0.138959	0.0942294	-0.182734	0.187451
RAB5C	P1	0.397759	-0.00860932	0.0239734	-0.115661	0.187402
ZNF705G	ENST00000400156.4	0.113032	0.028402	0.0496376	-0.143678	0.187383
pseudo_13307	pseudo_transcript_0	0.345527	0.0166859	0.0754958	-0.166994	0.187381
UTP15	P1P2	0.000163364	-0.196107	0.0230246	0.114336	0.18726
SLC2A2	P1P2	0.710498	0.0103652	0.0182495	-0.107674	0.187218
pseudo_6530	pseudo_transcript_0	0.622608	0.00636614	0.0361223	-0.129751	0.18713
pseudo_465	pseudo_transcript_0	0.252216	0.0170766	0.00433293	0.0791202	0.186978
pseudo_17308	pseudo_transcript_0	0.138461	0.0122812	0.0374925	-0.131025	0.18685
VPS16	P1P2	0.00126095	-0.125785	0.0331946	0.126325	0.186826
pseudo_4418	pseudo_transcript_0	0.90566	-0.00642067	0.0142154	-0.1011	0.186756
pseudo_9410	pseudo_transcript_0	0.485876	0.0210149	0.011607	0.0964984	0.186752
GABRD	P1P2	0.485399	0.0206565	0.0325038	-0.125487	0.186732
MYC	P1P2	0.00271448	-0.0447146	0.01848	0.107614	0.186527
pseudo_11629	pseudo_transcript_0	0.0334588	0.0304889	0.0799256	-0.169919	0.186455
HS6ST2	P2	0.10037	0.0175461	0.00903621	-0.0911506	0.186313
pseudo_1458	pseudo_transcript_0	0.211739	-0.0176868	0.0137274	-0.0999866	0.186216
BTBD11	P1	0.400122	0.0135914	0.102881	-0.188442	0.186117
pseudo_534	pseudo_transcript_0	0.319033	-0.0383601	0.0221637	0.112458	0.186046
pseudo_2366	pseudo_transcript_1	0.0507898	0.0304303	0.0106894	-0.0942999	0.185869
RABL3	P1P2	0.323301	-0.0313712	0.0161069	0.103563	0.185687
FNIP1	P1P2	0.047651	-0.0405343	0.0261332	0.117123	0.185384
MRPL35	P1P2	0.000563707	-0.278297	0.0219867	0.111811	0.185365
pseudo_9721	pseudo_transcript_0	0.546833	0.00484303	0.0123111	-0.0970565	0.185349
OR10A7	ENST00000326258.1	0.329554	-0.00945723	0.0157751	-0.102826	0.185295
RIOK3	P1P2	0.596722	0.00746484	0.0256653	-0.116394	0.185142
PAK1IP1	P1P2	0.000626831	-0.150819	0.0110465	0.0945553	0.185024
pseudo_16346	pseudo_transcript_0	0.0955799	0.02366	0.0280111	-0.119006	0.184777
pseudo_8843	pseudo_transcript_0	0.705119	0.00310868	0.00887038	-0.090007	0.1847
AEBP2	P1P2	0.332609	0.0121775	0.159577	-0.231629	0.184616
pseudo_10880	pseudo_transcript_0	0.824411	0.00166166	0.0165383	-0.103625	0.184609
pseudo_4510	pseudo_transcript_0	0.214703	-0.00726664	0.054527	-0.146095	0.184575
pseudo_16221	pseudo_transcript_0	0.0241944	0.0227268	0.0414486	-0.133453	0.184498
GPR98	P1P2	0.0475562	-0.017334	0.0176974	0.105248	0.184404
PREB	P1P2	0.0379548	-0.077803	0.0328392	-0.124261	0.184354
SOST	P1P2	0.817426	0.00133417	0.0470962	-0.138895	0.184316
PPIF	P1P2	0.0212508	-0.0743108	0.0254045	0.115548	0.18431
NTRK3	P1P2	0.70952	-0.013153	0.00376067	0.0759985	0.184276
NMU	P1P2	0.770479	0.0178937	0.0718921	0.161175	0.184274
ANO5	P1P2	0.276637	0.0160007	0.0158116	-0.102138	0.183954
pseudo_4804	pseudo_transcript_0	0.186814	-0.0886077	0.0192926	0.10728	0.183943
RBM14	P1P2	0.000210144	-0.338751	0.0110835	-0.0940511	0.1839
RBM14-RBM4	P1	0.000210144	-0.338751	0.0110835	-0.0940511	0.1839
RBM4	P1	0.000210144	-0.338751	0.0110835	-0.0940511	0.1839
CTPS1	P1P2	0.000120512	-0.19196	0.0093302	0.090554	0.183835
FLYWCH2	P1P2	0.122048	0.0312042	0.0314907	-0.12237	0.183778
MRPL22	P1P2	0.000112464	-0.337702	0.0216032	0.110309	0.183718
MAP4K5	P1P2	0.819726	0.000483044	0.0316911	-0.122539	0.183694
pseudo_1410	pseudo_transcript_0	0.143303	-0.0588024	0.0302002	0.120824	0.183651
NTSR1	P1P2	0.103918	0.026756	0.051227	-0.142291	0.183626
pseudo_15561	pseudo_transcript_0	0.00514318	0.0440462	0.0348982	-0.126012	0.183625
pseudo_16266	pseudo_transcript_0	0.231315	0.0571987	0.082598	-0.169509	0.183583
NOL12	P1P2	0.00135488	-0.0701127	0.0624395	0.152369	0.183534
TRIOBP	P2	0.00135488	-0.0701127	0.0624395	0.152369	0.183534
pseudo_13186	pseudo_transcript_0	0.563702	0.00511983	0.0806112	-0.167822	0.183531
pseudo_14907	pseudo_transcript_0	0.342079	-0.00648538	0.00985926	-0.0914712	0.183505
COL6A1	P1P2	0.967285	0.00348471	0.0126528	0.0965779	0.183287
PNRC2	P1P2	0.923201	-0.00923202	0.00440245	-0.0777822	0.183279
pseudo_8586	pseudo_transcript_0	0.0583983	-0.0549713	0.0182065	0.105282	0.183167
pseudo_9197	pseudo_transcript_0	0.427644	0.0126992	0.018001	-0.104977	0.183154
RBM17	P1P2	0.00191362	-0.217673	0.0114337	0.0942935	0.1831
pseudo_10563	pseudo_transcript_1	0.00487953	-0.031545	0.0137094	0.0982779	0.18309
HPGD	P1P2	0.228819	0.0192952	0.023674	-0.112619	0.183088
pseudo_15565	pseudo_transcript_0	0.320034	-0.00769217	0.0378507	-0.128683	0.182977
CAPG	P1	0.352928	-0.0208092	0.00913702	0.0896906	0.182897
NTN1	P1P2	0.771777	0.00457895	0.010017	-0.0914596	0.182852
pseudo_1907	pseudo_transcript_0	0.312659	-0.0476632	0.00932782	0.0899747	0.182668
pseudo_12056	pseudo_transcript_0	0.144127	-0.0269228	0.0634603	-0.152524	0.182648
NELFCD	P1P2	0.098121	-0.0680547	0.063098	-0.152208	0.182647
pseudo_18040	pseudo_transcript_0	0.798676	0.00196823	0.0116835	0.0945169	0.182647
pseudo_8709	pseudo_transcript_0	0.283414	0.00970496	0.0118494	-0.0948136	0.18264
pseudo_7694	pseudo_transcript_0	0.424222	-0.0141526	0.00594658	0.0820443	0.182609
pseudo_481	pseudo_transcript_1	0.475809	-0.00851892	0.0196939	-0.107038	0.182571
RNF113A	P1P2	0.000922411	-0.180085	0.0343351	0.124661	0.182536
CDC42SE2	P1P2	0.891037	0.00108387	0.0352327	-0.125609	0.182516
pseudo_3280	pseudo_transcript_0	0.279089	0.0253194	0.0046552	0.078252	0.182489
MAGEA11	P1	0.569856	-0.00807729	0.0308632	-0.12078	0.182446
pseudo_3650	pseudo_transcript_0	0.466301	-0.0122963	0.00983519	0.0907999	0.182255
ATXN10	P1P2	0.0159874	-0.0576959	0.0111451	0.0932351	0.18208
ATP6V1F	P1P2	0.0368484	-0.0511672	0.0379199	0.128097	0.182043
ZC3H4	P2	0.0752058	0.0285289	0.041829	-0.131983	0.181942
KDM1A	P1P2	0.964589	-0.0065058	0.0199563	-0.107008	0.181906
PTGR2	P1P2	0.00887572	-0.0627754	0.0552269	0.144597	0.181882
pseudo_6853	pseudo_transcript_0	0.877865	-0.0128224	0.0291319	-0.118423	0.181855
YTHDF2	P1P2	0.769837	-0.00603723	0.0151118	-0.0998791	0.181848
pseudo_1686	pseudo_transcript_0	0.733852	-0.0140712	0.0156527	0.100634	0.181686
FAM3D	P1	0.619623	0.00717014	0.0179823	-0.104101	0.181672
pseudo_549	pseudo_transcript_0	0.00852671	-0.0495777	0.0118305	0.0941874	0.181499
pseudo_90	pseudo_transcript_0	0.113075	0.0282817	0.0123472	-0.0950349	0.181368
TBC1D16	P1P2	0.034835	-0.0837866	0.0578495	0.14644	0.181249
pseudo_428	pseudo_transcript_1	0.105008	0.0610878	0.0392232	-0.128751	0.181082
COIL	P1P2	0.686679	0.0124587	0.0123552	-0.0947793	0.180853
ANGPTL3	P1P2	0.456271	0.021332	0.0914115	-0.174057	0.180845
pseudo_7703	pseudo_transcript_0	0.289109	-0.0105601	0.0095619	0.089515	0.180772
TMEM114	ENST00000568335.1	0.22983	0.0257161	0.0363853	-0.12561	0.180763
N4BP3	P1P2	0.331431	-0.010908	0.0190539	0.105011	0.180621
ITGB1	P1P2	0.246999	0.0144636	0.0327097	-0.1216	0.180615
FMNL1	P1P2	0.712612	-0.00709418	0.0392665	0.128433	0.180574
DPEP1	P2	0.251341	-0.0691294	0.0100415	0.0903414	0.18052
pseudo_14261	pseudo_transcript_0	0.148848	-0.0266268	0.00884128	-0.0878923	0.180485
pseudo_16282	pseudo_transcript_0	0.0922492	-0.0867055	0.0150844	0.0990823	0.180476
FAU	P1P2	0.000200617	-0.166515	0.0086214	0.0874049	0.180441
CCDC71L	P1P2	0.961219	0.00303947	0.00738362	-0.0846192	0.180385
pseudo_3168	pseudo_transcript_0	0.619623	-0.000672547	0.00820322	-0.0864608	0.180359
pseudo_9031	pseudo_transcript_1	0.104232	-0.0225228	0.0202931	-0.106318	0.17996
TOM1	P1P2	0.027604	-0.053948	0.0165589	0.101035	0.17994
pseudo_6405	pseudo_transcript_0	0.397713	0.00833141	0.026887	0.114533	0.179869
TOM1L2	P1P2	0.795818	-0.00523939	0.0755652	-0.160316	0.179823
pseudo_2457	pseudo_transcript_0	0.0373027	0.0171818	0.0108249	-0.091471	0.179793
MED31	P1P2	0.00011886	-0.220629	0.0104935	0.0906997	0.179502
TSEN34	P1P2	0.336522	0.00930738	0.00881571	-0.087227	0.179229
CLDN19	P1P2	0.474099	0.00563581	0.00945713	-0.0884886	0.179122
pseudo_2709	pseudo_transcript_0	0.297999	-0.0184909	0.0193053	-0.104424	0.179016
ARHGDIA	P1P2	0.120221	0.0286722	0.0559814	-0.14287	0.178867
CHPF	P1P2	0.557015	-0.00625494	0.0394284	0.127258	0.178694
ZNF514	P2	0.414239	0.0195937	0.0196	-0.104473	0.178413
pseudo_18769	pseudo_transcript_0	0.0928665	-0.0189579	0.04611	-0.133376	0.178218
pseudo_17157	pseudo_transcript_0	0.71238	-0.00521269	0.0253614	0.111636	0.178152
UBQLN2	P1P2	0.0248128	0.0292584	0.00866424	-0.0863637	0.178105
pseudo_13229	pseudo_transcript_0	0.116829	-0.0171682	0.00955041	-0.0881339	0.178029
CSAD	P1P2	0.83653	-0.0419897	0.041829	0.129085	0.177946
pseudo_8347	pseudo_transcript_0	0.92353	0.0117307	0.00628916	0.0808311	0.177942
CELA3B	P1P2	0.617834	0.0134587	0.0521396	-0.138705	0.177935
pseudo_8229	pseudo_transcript_0	0.756672	-0.00806684	0.00754624	0.0838158	0.17788
TMEM218	P1P2	0.269056	0.0228552	0.0482331	-0.135089	0.177865
PPA1	P1P2	0.0210144	-0.112962	0.0514792	0.13786	0.177614
MRPL1	P1P2	0.746728	-0.0289483	0.0353095	-0.122136	0.177355
pseudo_3594	pseudo_transcript_0	0.034835	-0.0410148	0.0253768	0.111124	0.177305
pseudo_13321	pseudo_transcript_0	0.0208166	-0.0558481	0.0416595	0.12837	0.177188
pseudo_14974	pseudo_transcript_0	0.674741	-0.00848838	0.0534908	-0.139291	0.177139
pseudo_10537	pseudo_transcript_0	0.429386	0.0081831	0.010177	-0.0888154	0.176954
HIC1	P1P2	0.160268	-0.0403883	0.0106319	0.0896374	0.176889
pseudo_13079	pseudo_transcript_0	0.0676143	-0.0309577	0.0633662	0.147474	0.176695
WNK1	P1P2	0.113417	-0.0440108	0.0170024	0.0998358	0.176658
MYCT1	P1P2	0.35777	-0.0152121	0.0555492	-0.140722	0.176651
PELO	P1	0.140272	-0.0919252	0.0179005	0.101101	0.176636
pseudo_11467	pseudo_transcript_0	0.588205	-0.00287223	0.0123215	0.0924682	0.176553
pseudo_9740	pseudo_transcript_1	0.969835	0.00560442	0.0664406	-0.149762	0.176355
pseudo_2337	pseudo_transcript_0	0.520158	0.0165738	0.011321	-0.0905937	0.176306
IL17RA	P1P2	0.711095	-0.00493836	0.0204555	0.104353	0.176272
MGAT4B	P1P2	0.754032	-0.018277	0.00857367	-0.0852005	0.176095
SQSTM1	P1	0.194854	-0.0145633	0.00857367	-0.0852005	0.176095
pseudo_12420	pseudo_transcript_0	0.0504435	-0.0177193	0.0616827	0.145399	0.175909
pseudo_11680	pseudo_transcript_0	0.299068	0.00636235	0.0175564	-0.100187	0.175885
pseudo_11945	pseudo_transcript_0	0.234188	-0.0198566	0.0134834	0.0939705	0.175744
LOC286238	P1P2	0.100633	0.016252	0.00921613	-0.086308	0.175676
pseudo_13146	pseudo_transcript_0	0.819556	0.00675852	0.0179888	0.10063	0.175599
pseudo_59	pseudo_transcript_0	0.0635402	-0.0377368	0.0182801	0.100983	0.17551
PDHB	P1P2	0.256976	-0.0241868	0.00853627	-0.0847592	0.175344
pseudo_13665	pseudo_transcript_1	0.571869	-0.0104723	0.0189766	-0.101833	0.175334
RBMX2	P1P2	0.00773166	-0.148649	0.0171645	0.0992658	0.175241
PSMA7	P1P2	0.000706535	-0.112299	0.00645319	0.0800051	0.175229
FOXR2	ENST00000339140.3	0.00756426	0.0410672	0.090043	-0.167523	0.175153
MELK	P1P2	0.0386012	-0.0270423	0.0768231	-0.157114	0.175105
ZNF662	P1P2	0.989542	-0.000837112	0.0339689	0.119129	0.174991
pseudo_16954	pseudo_transcript_0	0.281709	-0.0180062	0.0206628	-0.103802	0.174887
WDYHV1	P1P2	0.236459	-0.0839293	0.0244514	-0.108451	0.17479
CHMP2A	P1P2	0.00304251	-0.156017	0.0357589	0.120729	0.174649
pseudo_15478	pseudo_transcript_0	0.228521	0.0166826	0.0178801	-0.09991	0.174606
TMEM72	P1P2	0.14511	0.0286762	0.046166	-0.13062	0.174466
TMEM176A	P1P2	0.49683	-0.0140776	0.0113635	-0.0897012	0.174423
pseudo_2945	pseudo_transcript_0	0.134648	-0.0706497	0.0107944	0.0886722	0.174401
PTPRQ	P1P2	0.574169	0.0113589	0.0154134	0.0961744	0.174278
SLAMF9	P1P2	0.293981	0.0118316	0.0117504	-0.090292	0.174259
ECHS1	P1P2	0.973354	-0.0062555	0.0287969	-0.112958	0.174029
PIK3R2	P2	0.570143	0.0143903	0.100938	-0.174699	0.173991
THAP8	P1P2	0.20104	-0.0280882	0.0412385	-0.125355	0.173578
BDP1	P1P2	0.000663938	-0.171463	0.0214019	0.103921	0.173501
SPDEF	P1P2	0.144644	0.0271102	0.0386282	-0.122757	0.173468
pseudo_5522	pseudo_transcript_0	0.188951	0.040036	0.0705694	-0.150471	0.17325
FAM115A	P1	0.128399	-0.0339578	0.0402426	-0.124083	0.173134
pseudo_810	pseudo_transcript_0	0.0714063	0.0398937	0.0438639	-0.127491	0.173119
pseudo_17380	pseudo_transcript_0	0.341559	0.00658237	0.016564	-0.0971245	0.172963
pseudo_12954	pseudo_transcript_1	0.466765	-0.00509989	0.0296882	-0.113229	0.172948
CIRH1A	P1P2	0.0247317	-0.0913374	0.0175197	0.0983592	0.172765
pseudo_5387	pseudo_transcript_0	0.778925	-0.0815914	0.0276134	0.110801	0.172726
RNF145	P1	0.306007	-0.0148919	0.023118	0.105537	0.172663
MAG	P1P2	0.795906	-0.00409612	0.0695822	-0.149081	0.172562
pseudo_12330	pseudo_transcript_0	0.262698	-0.0244193	0.021824	-0.103874	0.172541
RPGR	P1P2	0.303815	-0.00968824	0.0093302	0.0849791	0.172517
ZNF764	P1P2	0.634311	-0.00232192	0.0240525	0.106568	0.172516
pseudo_14066	pseudo_transcript_1	0.0389287	0.0235134	0.0398094	-0.12321	0.172496
C2orf42	ENST00000420306.1	0.357238	0.0119545	0.0270548	-0.110012	0.172472
pseudo_14774	pseudo_transcript_1	0.566894	0.00466905	0.00799044	-0.0821011	0.172201
TMEM161B	P1P2	0.034465	-0.0233134	0.0779555	0.155349	0.17215
ATP6V0A2	P1P2	0.547396	0.00916235	0.0228641	-0.10482	0.171993
pseudo_8904	pseudo_transcript_0	0.668983	0.0140486	0.00879953	-0.0836444	0.171934
ELL3	P1P2	0.15517	-0.021272	0.0322309	-0.115254	0.171928
pseudo_10269	pseudo_transcript_0	0.978451	0.0134158	0.0678204	-0.147109	0.171918
pseudo_11013	pseudo_transcript_1	0.0856628	-0.0161371	0.0114692	0.088547	0.171822
ZNF480	P1P2	0.889809	0.0112524	0.0134055	-0.0917281	0.171781
ISG20	P1P2	0.806603	0.00543482	0.0658477	-0.145381	0.171762
FAM49B	P1	0.880353	0.00186765	0.0281856	-0.110776	0.1717
OTUB1	P1P2	0.309105	-0.0196365	0.0222009	-0.103832	0.171699
FLAD1	P1P2	0.0696314	-0.0958821	0.018577	-0.0991274	0.171592
PHF2	P1P2	0.084817	0.0235538	0.0115547	-0.0884879	0.171422
TMEM145	P1P2	0.504913	-0.0209628	0.0209655	0.102126	0.171418
pseudo_7097	pseudo_transcript_0	0.478286	-0.00431103	0.00831637	0.0824089	0.171416
CLEC17A	P1P2	0.986506	-0.0041829	0.0409876	-0.123537	0.171389
MGEA5	P1P2	0.00432871	-0.037954	0.0511767	-0.132698	0.171303
pseudo_10235	pseudo_transcript_0	0.796153	0.00405461	0.0156067	-0.0946669	0.171034
SLC39A3	P1P2	0.488578	-0.00512862	0.0342543	-0.116656	0.170934
NLRP1	P1P2	0.301435	0.0184445	0.0281251	-0.11016	0.170847
FUBP3	P1P2	0.0265776	-0.0821787	0.0554774	-0.136036	0.170845
EHBP1L1	P1P2	0.119784	0.0169134	0.0272014	0.109132	0.170837
SLC16A8	P1P2	0.138124	0.0217786	0.0171002	0.0966726	0.17082
TOP2A	P1P2	0.000575667	-0.191887	0.0880812	0.161746	0.170661
pseudo_17002	pseudo_transcript_0	0.153336	0.0180601	0.0591425	-0.13891	0.170596
MRPS7	P1P2	0.0399238	-0.28533	0.096859	-0.168207	0.170538
PNMA2	P1P2	0.933953	-0.000293593	0.0339689	-0.115913	0.170267
CLDND1	P1P2	0.404875	0.016	0.0396712	-0.121412	0.170162
pseudo_9909	pseudo_transcript_0	0.400886	0.0192837	0.0989726	-0.1694	0.170159
pseudo_7820	pseudo_transcript_1	0.179426	-0.0154122	0.0143826	0.0923263	0.17008
pseudo_3742	pseudo_transcript_0	0.0678292	0.0438238	0.11086	-0.178036	0.170064
EPM2AIP1	P1P2	0.8362	-0.00784249	0.00719964	0.0793385	0.169998
pseudo_165	pseudo_transcript_0	0.545147	0.0010558	0.0346862	-0.116371	0.169884
ZNF780B	P1P2	0.0669426	-0.0258876	0.0699155	-0.146998	0.169846
PTPN14	P1P2	0.133576	-0.0210192	0.02294	0.103531	0.169729
ANKIB1	P1P2	0.598313	-0.144847	0.018436	0.0978611	0.169724
pseudo_18029	pseudo_transcript_0	0.872425	0.00164832	0.0350595	-0.116623	0.169709
pseudo_4945	pseudo_transcript_0	0.0474261	-0.0254188	0.025274	0.106191	0.169621
LBP	P1P2	0.745391	0.00023848	0.0157021	0.0939925	0.169566
FANCF	P1P2	0.0809184	-0.02762	0.0426418	-0.123719	0.169515
DICER1	P1P2	0.754369	0.00700202	0.0438198	-0.124619	0.169274
CCDC84	P1P2	0.000188234	-0.206276	0.0568754	0.135859	0.169155
DBR1	P1P2	0.000111302	-0.401733	0.0880812	0.160305	0.169141
C1orf68	P1P2	0.568708	0.00374543	0.0204097	0.100046	0.169095
pseudo_5431	pseudo_transcript_0	0.463718	0.0158132	0.0705038	-0.146782	0.169062
EIF1AY	P1P2	0.634613	0.0187612	0.0147464	-0.0922398	0.16892
SLC30A9	P1P2	0.00352933	-0.112711	0.0357122	0.116674	0.168849
CPNE6	P1P2	0.143483	-0.0155272	0.011199	0.0865189	0.168783
ACOT7	P1P2	0.00883184	-0.0431781	0.0379981	0.118813	0.168742
pseudo_3452	pseudo_transcript_0	0.719617	-0.00281281	0.0101646	0.0846389	0.168678
YIPF6	P1P2	0.761447	0.00187101	0.109264	-0.175314	0.168569
GMEB2	P1P2	0.178224	-0.0515869	0.0448899	0.125051	0.16855
pseudo_2931	pseudo_transcript_0	0.455735	0.0159728	0.0385679	-0.119173	0.168484
pseudo_10567	pseudo_transcript_0	0.481098	-0.00680746	0.0552859	0.133984	0.16847
SLFN11	P1P2	0.881045	-0.00148418	0.0231233	0.10294	0.168404
pseudo_1394	pseudo_transcript_0	0.279936	-0.0140142	0.0137636	-0.0904696	0.168388
RBL1	P1P2	0.109332	-0.019188	0.0811398	-0.154336	0.168345
pseudo_356	pseudo_transcript_0	0.468373	-0.0127781	0.0104656	0.0849872	0.168295
PPM1B	P1P2	0.591869	0.0194506	0.0380764	-0.118472	0.168153
VPS13D	P1P2	0.00292249	-0.340412	0.0652862	0.141855	0.168123
pseudo_7912	pseudo_transcript_0	0.62273	0.0059228	0.0653086	-0.141823	0.168064
RPS26	P1P2	0.00275351	-0.235795	0.0880812	0.159273	0.168052
HMG20A	P1P2	0.302227	0.0153555	0.0180233	-0.0963419	0.168036
CSRP2BP	P1P2	5.32e-05	-0.128042	0.0554255	0.13368	0.167941
PET117	P1P2	1.13e-05	-0.133555	0.0554255	0.13368	0.167941
pseudo_5080	pseudo_transcript_0	0.116887	-0.0217428	0.0166436	0.0943665	0.167855
SPCS1	P1P2	0.465267	-0.0115014	0.0437316	-0.123435	0.167774
ZNF629	P1P2	0.411344	-0.00426335	0.103371	-0.170217	0.167766
C22orf46	P1P2	0.0794582	-0.0163426	0.0172775	0.095139	0.167684
TSC22D1	P1P2	0.86969	-0.00362225	0.0295455	-0.109621	0.167666
TRIM43	ENST00000272395.2	0.842479	-0.0122064	0.00493753	0.0726471	0.16756
FAM65A	P1	0.327879	-0.0341081	0.0591425	-0.136425	0.167544
VTI1A	P1P2	0.514959	0.0074787	0.0100415	0.0838243	0.167498
CIT	P1P2	0.000173033	-0.137264	0.0951514	-0.163864	0.167401
pseudo_7253	pseudo_transcript_0	0.285399	0.00937622	0.0173715	-0.0951049	0.1674
IL18RAP	P2	0.283983	-0.0208128	0.0224878	0.101564	0.167383
MORN4	P1P2	0.445103	0.00614527	0.00849398	-0.0808215	0.167372
pseudo_5677	pseudo_transcript_0	0.384793	0.0112816	0.0143166	-0.090725	0.167311
WTAP	P1P2	0.941353	-7.75e-05	0.0226127	-0.101639	0.167262
GPATCH2L	P1P2	0.691662	-0.0294737	0.081287	0.153349	0.167148
pseudo_5837	pseudo_transcript_0	0.401102	0.0131606	0.0137027	-0.0897041	0.167136
pseudo_9358	pseudo_transcript_0	0.982144	0.00707872	0.0757737	-0.149079	0.16704
CXXC11	P1P2	0.804967	-0.0228002	0.0145411	-0.090885	0.166992
CATSPER3	P1P2	0.808241	0.024962	0.114302	-0.177263	0.166972
pseudo_7280	pseudo_transcript_0	0.313255	-0.0149722	0.0253768	-0.104503	0.166741
PET112	P1P2	0.000114032	-0.248057	0.0369509	0.116403	0.166733
pseudo_7749	pseudo_transcript_0	0.351614	0.00315119	0.0656001	-0.140884	0.166679
pseudo_7086	pseudo_transcript_0	0.481967	-0.00818941	0.0920612	-0.160876	0.166655
pseudo_7605	pseudo_transcript_0	0.347623	-0.0032933	0.0162281	0.0930932	0.166612
OR5K3	ENST00000383695.1	0.838512	0.000348686	0.0354533	-0.114816	0.166523
pseudo_16041	pseudo_transcript_0	0.496576	0.00912262	0.0163503	-0.0932117	0.16652
pseudo_18787	pseudo_transcript_0	0.518641	0.00906836	0.0186715	0.0963143	0.16651
pseudo_4637	pseudo_transcript_0	0.634594	-0.00818716	0.00283837	-0.0653763	0.166509
TAF1C	P1P2	0.000565684	-0.202648	0.0406007	-0.119648	0.166486
RPRM	P1P2	0.115944	0.0208475	0.0365363	-0.115792	0.166426
pseudo_445	pseudo_transcript_0	0.407982	0.00369016	0.0422979	-0.121152	0.166425
ARRDC2	P2	0.479599	0.0121242	0.0103141	-0.0837692	0.166413
CAMK4	P1P2	0.571579	-0.00651117	0.0561985	0.133047	0.166345
pseudo_6433	pseudo_transcript_0	0.831909	0.00230872	0.0593698	-0.135626	0.166336
CRAMP1L	P2	0.0319236	0.0249981	0.0357493	-0.114878	0.166198
pseudo_1053	pseudo_transcript_0	0.610166	0.00902364	0.0345418	0.113695	0.166183
pseudo_6007	pseudo_transcript_1	0.530359	-0.00368234	0.0197821	0.0975027	0.166118
CCDC87	P1P2	0.571867	0.00884497	0.0168276	-0.0936376	0.166111
TSR2	P1P2	0.000112464	-0.305633	0.0260698	0.104801	0.16599
pseudo_6065	pseudo_transcript_0	0.674591	-0.00364148	0.0353796	-0.114349	0.165948
PIP4K2C	P1P2	0.0296646	-0.124724	0.0221459	0.100274	0.165924
NSMCE4A	P1P2	0.00014753	-0.163421	0.0419498	0.120458	0.165903
PTBP1	P1P2	0.634613	-0.0459456	0.059313	-0.135189	0.165857
PFKP	P1P2	0.767252	-0.00100322	0.0111586	0.0849389	0.165834
pseudo_8448	pseudo_transcript_0	0.179459	0.0178735	0.00628916	0.0753249	0.165821
DDX56	P1P2	0.000661643	-0.104708	0.0227015	0.100843	0.16578
ELMSAN1	P2	0.441582	-0.0158837	0.0581149	-0.134148	0.165768
ACADSB	P1P2	0.0596706	0.0163315	0.0314907	-0.110285	0.165628
AGT	P1P2	0.255848	-0.0131461	0.0946141	0.161737	0.165626
KIAA0020	P1	0.000135915	-0.118376	0.0529105	0.129717	0.165578
XK	P1P2	0.0923309	0.0268098	0.0155211	-0.0914962	0.165524
VPS8	P1P2	0.00328835	-0.139826	0.0118622	0.085946	0.165518
pseudo_6554	pseudo_transcript_0	0.293384	0.00929554	0.0168537	-0.0933341	0.16551
MED13L	P1P2	0.623804	0.00342747	0.0811398	-0.151679	0.165446
CENPN	P1P2	0.159004	-0.0945185	0.024344	0.102445	0.165306
SLC39A1	P1P2	0.179865	0.0234955	0.0152	0.0908308	0.165145
CARS	P1P2	0.00149659	-0.214784	0.0264303	0.104634	0.165101
MED17	P1P2	0.296906	-0.052581	0.0341453	0.112537	0.165055
C1orf159	P1P2	0.90777	0.00899202	0.0334043	-0.11179	0.165025
FN3K	P1P2	0.412549	-0.00964528	0.0269964	0.105136	0.164926
pseudo_6628	pseudo_transcript_0	0.896306	-0.000726554	0.011419	-0.0848842	0.164877
OGT	P1P2	0.632806	-0.0175133	0.0042644	0.0695316	0.1648
ZFX	P1P2	0.00124022	-0.0502236	0.0191407	-0.0958687	0.164706
MITF	P2	0.161151	0.0208715	0.051227	-0.127599	0.164666
RARS	P1P2	0.00190723	-0.209568	0.0147182	0.0898652	0.164646
LOC100862671	P1P2	0.273662	0.0261633	0.0436436	0.12105	0.164638
TMEM223	P1P2	0.00458629	-0.0404207	0.0423318	0.119873	0.164626
pseudo_14513	pseudo_transcript_1	0.206051	0.0207751	0.0194122	-0.0961098	0.164533
CMAS	P1P2	0.0651364	-0.0215073	0.0202727	0.0971672	0.164513
CRB1	ENST00000367400.3	0.405114	-0.0841428	0.0293066	-0.107297	0.164491
APCS	P1P2	0.532578	0.0188668	0.0640698	-0.13761	0.164217
OR6C1	ENST00000379668.2	0.768544	0.00136792	0.0280647	-0.105819	0.164213
NT5C	P1P2	0.232135	0.0168034	0.0427281	-0.119886	0.164159
RSPH9	P1P2	0.52153	-0.00490753	0.0145922	-0.0894155	0.164156
pseudo_11921	pseudo_transcript_0	0.196825	-0.0212601	0.0510038	-0.126931	0.164045
COQ2	P1P2	0.000143069	-0.183537	0.0358472	0.113446	0.163992
pseudo_2656	pseudo_transcript_0	0.00840942	0.0388892	0.0137906	-0.0881041	0.16391
ELAVL2	P1	0.062354	-0.0203947	0.0203639	0.0968672	0.163816
PPP2R5B	P1	0.207216	-0.0171821	0.0636467	-0.136883	0.163742
pseudo_16325	pseudo_transcript_0	0.948349	0.00335404	0.0152819	-0.0901604	0.163715
SLC35B1	P1P2	0.000125597	-0.152194	0.0245318	0.101616	0.163629
PSMA2	P1P2	0.00231462	-0.0519907	0.00674472	0.0753494	0.163586
pseudo_1268	pseudo_transcript_0	0.812211	0.00196043	0.0274225	-0.104729	0.163576
CLEC10A	P1P2	0.0694365	0.0279806	0.0280647	-0.105391	0.163551
GANAB	P1P2	0.454739	-0.00938792	0.0380764	-0.115066	0.163319
RPS9	P1P2	0.00239215	-0.111556	0.0444859	0.120812	0.163311
GCKR	P1P2	0.272921	-0.0313331	0.0117223	0.0845433	0.163252
pseudo_4380	pseudo_transcript_0	0.277627	0.0224897	0.04611	-0.122059	0.163095
pseudo_6962	pseudo_transcript_0	0.995095	-0.00547697	0.0116105	0.0842445	0.163026
COL9A1	P1P2	0.0501736	-0.0303205	0.0114442	-0.08394	0.162962
pseudo_3402	pseudo_transcript_0	0.969308	0.00730767	0.0357493	-0.112637	0.162956
A4GNT	P1P2	0.0124601	0.0245604	0.0270841	-0.103965	0.162943
pseudo_12439	pseudo_transcript_0	0.26163	-0.0130555	0.0377189	-0.114452	0.162915
pseudo_7660	pseudo_transcript_0	0.516067	-0.0251576	0.0240774	-0.100638	0.162871
pseudo_2646	pseudo_transcript_0	0.115846	-0.0198941	0.0121254	0.0848196	0.16254
ZIC3	P1P2	0.80235	0.00721102	0.00984722	-0.0809507	0.162443
TGM3	P1P2	0.911457	0.0018625	0.0441297	-0.119846	0.162423
pseudo_11507	pseudo_transcript_0	0.0764616	-0.0243628	0.0320614	0.108685	0.162377
pseudo_17177	pseudo_transcript_0	0.987476	0.011575	0.0777368	-0.146349	0.162355
pseudo_2332	pseudo_transcript_0	0.160996	-0.0254016	0.0893198	0.15475	0.16234
SNAPC2	P1P2	0.00882424	-0.122543	0.0210956	0.0967863	0.162195
pseudo_6075	pseudo_transcript_0	0.600073	0.00240849	0.00655268	0.0742669	0.162168
RNASE11	P1P2	0.187674	0.0163342	0.0122965	0.0848615	0.162104
pseudo_3731	pseudo_transcript_0	0.749235	-0.000921214	0.0103016	0.0815699	0.162087
pseudo_2555	pseudo_transcript_0	0.865569	0.00944765	0.0411858	-0.116953	0.16201
ZNF202	P1P2	0.397051	0.0117553	0.0167697	0.0910846	0.161718
pseudo_8774	pseudo_transcript_0	0.606539	-0.00418186	0.0143886	-0.0877612	0.161655
TAF1B	P1P2	0.138912	-0.0906716	0.0877466	-0.15286	0.161538
pseudo_14020	pseudo_transcript_0	0.60231	-0.00856952	0.0369927	0.1128	0.161517
pseudo_12696	pseudo_transcript_0	0.0224188	0.0563772	0.0739495	-0.142798	0.161514
FAM213B	P1P2	0.861044	0.0105507	0.0702418	-0.140001	0.161477
SHMT1	P1P2	0.613967	-0.00227195	0.017819	0.0923121	0.161465
APLF	P1P2	0.0151193	-0.0397009	0.0978205	0.159916	0.161447
pseudo_11009	pseudo_transcript_0	0.128219	-0.0182945	0.0467318	0.121341	0.161431
FLRT3	P1P2	0.817754	0.00548379	0.0481375	-0.12248	0.161369
SCN2B	P1P2	0.375954	0.0237198	0.0343978	0.110254	0.161353
ADAMTSL2	P1P2	0.00761203	-0.0765836	0.0219815	0.0973165	0.161345
pseudo_6305	pseudo_transcript_0	0.71644	-0.0050867	0.0159151	0.0895591	0.161044
pseudo_11532	pseudo_transcript_0	0.965937	0.00486929	0.0186274	-0.0930425	0.160949
pseudo_17278	pseudo_transcript_0	0.272966	-0.0201133	0.04116	-0.116144	0.160921
pseudo_12614	pseudo_transcript_0	0.464171	0.0176406	0.0436774	-0.118345	0.160918
TDRD9	P1P2	0.221732	-0.0239714	0.0202727	0.0950329	0.160899
pseudo_2037	pseudo_transcript_0	0.817209	0.00441065	0.0446504	0.119081	0.16078
ASPDH	P1P2	0.198077	-0.0272387	0.035196	0.110537	0.160667
FAM13C	P1P2	0.454739	0.0169288	0.0529105	-0.125818	0.160602
C1orf21	P1P2	0.125348	-0.038013	0.0206397	0.0952921	0.160596
pseudo_3471	pseudo_transcript_0	0.0659018	0.0245275	0.0367452	-0.111785	0.160388
MORN5	P1P2	0.0658579	-0.110097	0.0432022	0.117427	0.160229
CD5L	P1P2	0.363099	0.0101111	0.0520886	-0.124857	0.160223
SH2D4B	P1P2	0.927568	-0.00425187	0.0416595	-0.116015	0.160133
pseudo_12109	pseudo_transcript_0	0.915492	-0.00565843	0.0260236	0.101049	0.160125
pseudo_6553	pseudo_transcript_0	0.127864	0.0243531	0.0171206	-0.0905867	0.16002
GPT	P1	0.137735	0.0153829	0.0251839	0.100068	0.159996
pseudo_5835	pseudo_transcript_0	0.14314	-0.0286429	0.0900339	0.152987	0.159962
pseudo_66	pseudo_transcript_0	0.326744	-0.0189986	0.0421882	0.116343	0.15995
pseudo_16048	pseudo_transcript_0	0.443592	-0.0316521	0.0969415	0.157679	0.159806
pseudo_18357	pseudo_transcript_0	0.395284	-0.0409139	0.0198973	0.0939183	0.159774
pseudo_9064	pseudo_transcript_0	0.366231	0.015602	0.0196664	-0.0935984	0.159705
PEX26	P1P2	0.166348	-0.0206661	0.00970836	0.07934	0.1597
YTHDC1	P1P2	0.0152914	-0.0987296	0.0902131	0.152857	0.159694
pseudo_16703	pseudo_transcript_0	0.587571	0.00388087	0.0473606	-0.120549	0.159677
EEF1E1	P1P2	0.00714417	-0.288262	0.208082	0.234105	0.159605
ALG8	P1P2	0.00702049	-0.0465784	0.0361973	0.110671	0.159512
pseudo_5746	pseudo_transcript_0	0.384403	0.0129326	0.0985802	-0.158488	0.159472
ZNF429	P1P2	0.941353	0.0191074	0.090043	-0.152522	0.159469
pseudo_10963	pseudo_transcript_0	0.0997381	-0.0269204	0.0793966	-0.144892	0.159409
STEAP4	P1P2	0.485928	-0.0162481	0.0181262	-0.0915066	0.159376
pseudo_2192	pseudo_transcript_0	0.0805318	-0.0476666	0.0459762	0.119141	0.159347
pseudo_11843	pseudo_transcript_0	0.0674481	0.0514885	0.0192928	-0.0928736	0.159242
AASS	P1P2	0.221732	0.0158272	0.0249376	-0.0992998	0.159192
pseudo_2909	pseudo_transcript_0	0.68202	0.0152349	0.0426418	-0.116154	0.15915
IVNS1ABP	P1P2	0.582046	-0.0115167	0.0467223	0.119582	0.159102
pseudo_15181	pseudo_transcript_0	0.327678	-0.00866383	0.0331884	0.107525	0.159032
pseudo_18552	pseudo_transcript_0	0.850118	0.00425267	0.0186432	-0.0918884	0.158919
RPL26L1	P1P2	0.83125	-0.00503721	0.0291691	-0.103471	0.158836
pseudo_8647	pseudo_transcript_0	0.553844	0.00402535	0.0300859	0.104261	0.158648
ULBP2	P1P2	0.148644	0.0167461	0.0151646	-0.0871777	0.158591
ZNF254	ENST00000357002.4	0.026319	0.0294136	0.028551	-0.1026	0.158453
S100A9	P1P2	0.0687586	0.0181438	0.105284	-0.162008	0.158386
pseudo_10213	pseudo_transcript_0	0.948005	0.0043936	0.0383875	-0.111816	0.158311
pseudo_3102	pseudo_transcript_0	0.722878	-0.0159217	0.0626022	-0.131516	0.158268
CAGE1	P1P2	0.0794582	-0.0293185	0.0214866	0.0948733	0.158233
pseudo_6486	pseudo_transcript_0	0.00568824	-0.0393868	0.0204464	0.0936581	0.158224
pseudo_12559	pseudo_transcript_0	0.336148	0.00801255	0.0148881	-0.0865701	0.158178
pseudo_3201	pseudo_transcript_0	0.883355	0.0104516	0.0368019	-0.110261	0.158128
RICTOR	P1P2	0.335885	-0.0149685	0.0344697	0.108104	0.158109
PACS1	P1P2	0.515232	-0.00814537	0.0104149	0.0797381	0.158068
ACSS1	P1P2	0.905899	-0.00139802	0.0213878	-0.0945766	0.157927
ZNF330	P1P2	0.602136	-0.00485395	0.0192275	0.0920079	0.157893
pseudo_17889	pseudo_transcript_0	0.186188	-0.0219652	0.099902	-0.157816	0.157883
RPL24	P1P2	0.0863425	-0.0945671	0.0991593	-0.157269	0.157845
pseudo_6096	pseudo_transcript_0	0.833133	0.00819608	0.0678204	-0.13506	0.157836
pseudo_16072	pseudo_transcript_0	0.984483	0.000429023	0.00719055	0.0735864	0.157713
pseudo_14329	pseudo_transcript_1	0.152339	0.0197487	0.0328392	-0.106275	0.15767
pseudo_14091	pseudo_transcript_1	0.537588	0.00646554	0.0150999	-0.0865682	0.157643
WRB	P1P2	0.0730149	-0.0627508	0.0892458	0.150178	0.157599
pseudo_12367	pseudo_transcript_1	0.718985	0.0061373	0.0472371	-0.118858	0.157572
CYB5B	P1P2	0.00058992	-0.116443	0.016715	0.0886646	0.157548
pseudo_5005	pseudo_transcript_0	0.331148	0.0207989	0.0243728	-0.0976016	0.157441
ACTN2	P1P2	0.406068	0.0075839	0.0712282	-0.137191	0.157406
GUSB	P1P2	0.445607	-0.0102897	0.0280647	0.101354	0.157286
pseudo_11224	pseudo_transcript_0	0.0105522	-0.0338631	0.0234002	0.0964202	0.15724
pseudo_2013	pseudo_transcript_0	0.981317	-0.0024137	0.027491	0.100727	0.157216
pseudo_11754	pseudo_transcript_0	0.0333989	0.0286652	0.0431408	-0.115094	0.157116
pseudo_6316	pseudo_transcript_0	0.632613	-0.0167703	0.0338565	-0.106852	0.15711
pseudo_12417	pseudo_transcript_0	0.0937119	-0.0228198	0.0125247	0.0825843	0.157094
pseudo_8305	pseudo_transcript_0	0.0272207	-0.0438142	0.0281319	0.101284	0.157072
BICD2	P1P2	0.148183	-0.0499873	0.0832642	0.145408	0.156974
OPCML	ENST00000331898.7	0.0726774	-0.0209882	0.0259917	-0.0990141	0.156954
pseudo_7238	pseudo_transcript_1	0.14576	0.0161156	0.088883	-0.149132	0.156765
DPP9	P1	0.288953	-0.0128936	0.0106706	0.079459	0.156678
pseudo_15984	pseudo_transcript_0	0.260542	-0.0239275	0.0515297	-0.12162	0.156639
pseudo_10850	pseudo_transcript_0	0.0174109	0.0278264	0.0190975	-0.0911152	0.156629
pseudo_18762	pseudo_transcript_0	0.152339	0.0139253	0.0144674	-0.0851091	0.156568
pseudo_15719	pseudo_transcript_0	0.935475	0.00217741	0.0493601	-0.119711	0.156418
pseudo_4481	pseudo_transcript_0	0.518063	0.0060868	0.0328876	-0.105461	0.156396
pseudo_5271	pseudo_transcript_1	0.155293	-0.0368358	0.00983519	0.077882	0.156326
pseudo_10219	pseudo_transcript_0	0.189403	-0.0249121	0.0187039	0.0904313	0.156271
pseudo_16538	pseudo_transcript_0	0.960915	0.00722962	0.0282147	-0.100842	0.156257
pseudo_14738	pseudo_transcript_0	0.546271	-0.00738928	0.0295174	-0.102128	0.156248
CCL22	P1P2	0.269606	0.0157186	0.143548	-0.185194	0.156119
MYO5A	P1P2	0.380925	0.0152379	0.0408212	-0.11233	0.15604
pseudo_17376	pseudo_transcript_0	0.552475	0.00735248	0.0420416	-0.11336	0.15602
IK	P1	0.000567668	-0.157861	0.0909329	0.149814	0.155998
LARP4	P1P2	0.496041	-0.0319461	0.0180233	-0.0893998	0.155928
pseudo_13338	pseudo_transcript_1	0.485531	-0.00107416	0.0533742	-0.12241	0.155788
pseudo_7556	pseudo_transcript_0	0.53103	-0.0065972	0.0299634	-0.102216	0.155717
LRRC14	P2	0.197782	-0.0166479	0.0159956	0.0866988	0.155711
pseudo_8489	pseudo_transcript_0	0.527316	0.0104224	0.0288587	0.101119	0.155695
pseudo_2740	pseudo_transcript_0	0.0680655	-0.0735147	0.0253614	0.0975319	0.155644
pseudo_7761	pseudo_transcript_0	0.172066	0.0178555	0.0413996	-0.112491	0.155576
pseudo_14316	pseudo_transcript_0	0.798683	-0.00197506	0.0271183	-0.0992802	0.155546
PFN1	P1P2	0.0427435	-0.06325	0.0183583	0.0895612	0.155493
pseudo_2832	pseudo_transcript_0	0.334305	0.010726	0.0650458	-0.13101	0.15548
HMCN2	ENST00000420499.2	0.00600599	0.0334391	0.0300538	-0.102125	0.155445
CRYGS	P1P2	0.624403	0.0217471	0.0589725	-0.12644	0.155439
CEP19	P1P2	0.198224	-0.0145763	0.0127478	0.0820268	0.155405
pseudo_10996	pseudo_transcript_0	0.648041	0.00418911	0.0259205	0.0979544	0.155391
HAGH	P1P2	0.112265	-0.0228372	0.0243711	0.0963109	0.155361
ORAOV1	P1P2	0.000117635	-0.360416	0.192389	0.216981	0.155319
MSH6	P1P2	0.0609418	-0.0276635	0.0269964	0.0989955	0.155294
pseudo_16771	pseudo_transcript_0	0.679182	0.0124731	0.112853	-0.163864	0.155259
PDSS2	P1P2	0.000557814	-0.261375	0.0451213	-0.115368	0.155242
RFPL1	ENST00000354373.2	0.420796	0.00202879	0.0306347	0.102438	0.155069
pseudo_2143	pseudo_transcript_0	0.903256	-0.00836212	0.00940339	0.0764868	0.155017
PCYT1A	P1P2	0.282466	-0.0339905	0.0371459	-0.108385	0.155
pseudo_3845	pseudo_transcript_0	0.572795	0.00656774	0.0917982	0.149435	0.154989
GNL3	P1P2	0.00731089	-0.170415	0.0553571	0.123297	0.154963
pseudo_4155	pseudo_transcript_0	0.0344247	0.0300796	0.0247429	-0.0964514	0.154954
pseudo_6499	pseudo_transcript_0	0.399044	0.0118097	0.0369872	-0.107921	0.154538
pseudo_11021	pseudo_transcript_0	0.599488	0.00193728	0.00741158	0.0725139	0.154461
F3	P1	0.174035	-0.0224914	0.0632858	0.128842	0.154442
pseudo_13487	pseudo_transcript_1	0.362199	-0.0102805	0.0137999	-0.0829999	0.15439
pseudo_17244	pseudo_transcript_0	0.0677565	-0.0251515	0.0204208	0.091359	0.15439
NUFIP1	P1P2	0.00243955	-0.263347	0.0326851	0.103893	0.154348
KIAA1522	P2	0.211821	0.0117726	0.0508757	-0.119327	0.154348
pseudo_7111	pseudo_transcript_0	0.0747204	0.0175937	0.101818	-0.155524	0.154307
GSK3B	P1P2	0.557861	-0.00199195	0.0254045	-0.0967128	0.154266
GCC1	P1P2	0.219025	0.017803	0.0334043	-0.104482	0.154237
KEL	P1	0.850425	-0.00468304	0.0216788	-0.0926177	0.154112
YME1L1	P1P2	0.00178556	-0.0828591	0.0475672	0.116433	0.154006
NDUFB5	P1P2	0.0462448	-0.15386	0.0645849	0.12926	0.153802
LOC100130357	NM_001242698	0.430375	-0.00412806	0.0180233	0.0881501	0.153748
pseudo_466	pseudo_transcript_0	0.138489	0.0209484	0.038464	-0.108624	0.153697
pseudo_1568	pseudo_transcript_0	0.442578	0.0142184	0.0454367	0.114458	0.15367
MLLT10	P1P2	0.432216	-0.00744605	0.0195414	-0.0898162	0.1535
pseudo_8806	pseudo_transcript_0	0.148051	-0.0223871	0.0233267	-0.0940067	0.153433
2025-09-01	P2	0.10338	0.0326404	0.0977993	-0.151935	0.153403
pseudo_4370	pseudo_transcript_0	0.100458	0.0195208	0.0232972	-0.0939484	0.153389
RTTN	P1P2	0.00696402	-0.254075	0.0132754	0.0817188	0.153382
TTC19	P1P2	0.212441	0.0180474	0.00935317	-0.0755673	0.153329
PUS7	P1P2	0.242029	-0.0197546	0.0379199	0.107852	0.153272
pseudo_10591	pseudo_transcript_0	0.757136	-0.0150019	0.0788274	-0.138913	0.153265
pseudo_18697	pseudo_transcript_0	0.53103	-0.00553426	0.0312512	0.101817	0.153248
MTIF3	P1P2	0.00126877	-0.108439	0.0123847	0.0803521	0.153241
pseudo_15896	pseudo_transcript_0	0.211976	-0.0255743	0.0337562	0.104048	0.153121
DROSHA	P1P2	0.00016226	-0.206459	0.0148073	0.0836723	0.153081
LASP1	P1P2	0.141985	0.0274715	0.0317582	-0.10206	0.152901
SACM1L	P1P2	0.0195546	-0.0702733	0.0098152	0.0760892	0.152795
pseudo_7914	pseudo_transcript_0	0.74172	-1.42e-05	0.0170548	0.0864023	0.152773
pseudo_6492	pseudo_transcript_0	0.076306	-0.0249042	0.00536378	0.0672672	0.152732
pseudo_18154	pseudo_transcript_1	0.511589	0.00460562	0.0173568	-0.0867523	0.15273
PLEKHA2	P1P2	0.626499	0.000214051	0.028643	-0.0989788	0.152722
KRTAP13-1	P1P2	0.216447	-0.0216566	0.0285789	0.0988444	0.152611
ITGB6	P1P2	0.216657	0.0304859	0.0290757	0.0993183	0.1526
pseudo_2500	pseudo_transcript_0	0.583993	0.00794348	0.115467	0.162703	0.152541
KDSR	P1P2	0.352052	-0.0442301	0.0115483	0.0787162	0.152511
CITED1	P2	0.720883	-0.00958635	0.0267639	-0.0969693	0.152479
SPDYE2	ENST00000341656.4	0.760158	-0.00389792	0.0563641	-0.122058	0.152451
LCP1	P1P2	0.795166	0.00147141	0.0142379	0.0825334	0.152403
ZNF770	P1P2	0.340149	-0.00469435	0.0432929	-0.111766	0.152402
pseudo_9951	pseudo_transcript_0	0.988193	-0.00198167	0.0116522	0.0788159	0.152398
PRAM1	P1P2	0.638233	-0.0110157	0.0185641	0.0879681	0.152301
CHM	P1P2	0.172966	-0.0175596	0.0439966	-0.112205	0.152215
pseudo_10102	pseudo_transcript_0	0.79672	-0.00357127	0.0265666	0.0965986	0.152207
MKX	P2	0.099765	-0.0162915	0.0199894	-0.0895651	0.152189
pseudo_5090	pseudo_transcript_0	0.232135	0.00598722	0.0202045	-0.0897976	0.152167
SLC36A3	P1P2	0.0524975	0.0252665	0.0307651	-0.100633	0.152151
DENR	P1P2	0.0304461	-0.117713	0.077709	0.137122	0.152141
NUPL1	P1P2	0.0145738	-0.198063	0.0282983	0.0981748	0.151998
PIANP	P1P2	0.0851231	0.0313005	0.258191	-0.258104	0.15178
CLPP	P1P2	0.0655068	-0.0459302	0.0953386	-0.14865	0.151732
NDUFA1	P1P2	0.00011723	-0.147691	0.0319612	0.101402	0.151635
IL15RA	P1P2	0.207978	0.0290709	0.0792456	-0.137673	0.151581
pseudo_6290	pseudo_transcript_0	0.139343	0.0381887	0.10918	-0.157446	0.151441
LGALS13	P1P2	0.60243	0.00690082	0.0188185	0.087724	0.15136
CUL4B	P1P2	0.0208268	-0.0264138	0.0294825	-0.098809	0.151221
TRAPPC12	P1P2	0.0108905	-0.02648	0.0548528	0.119894	0.151162
SPATA5L1	P1P2	0.131724	-0.0684274	0.023842	0.0931273	0.151114
RNF148	P1P2	0.313864	0.027652	0.0669716	-0.128641	0.151039
AKT2	P1P2	0.125661	-0.0443324	0.11932	0.163586	0.151037
pseudo_16307	pseudo_transcript_0	0.374226	0.0154423	0.0671724	-0.128755	0.151006
TMEM210	P1P2	0.481177	-0.00475696	0.0655383	-0.127572	0.150982
C1orf204	P1P2	0.279072	0.0181063	0.100238	-0.151127	0.150971
MAP4K2	P1P2	0.0211054	-0.0215782	0.0119578	0.0785071	0.150918
pseudo_4124	pseudo_transcript_0	0.224821	-0.0802956	0.0431047	0.110459	0.150829
ALKBH7	P1P2	0.162165	-0.0176087	0.00969187	0.0748641	0.150746
pseudo_15853	pseudo_transcript_0	0.0404901	-0.0370225	0.0430164	0.110326	0.150745
FOXK2	P1P2	0.089025	-0.0265627	0.0343978	0.102926	0.150629
LRRC7	ENST00000035383.5	0.958861	-0.00896336	0.0984205	-0.149517	0.150551
pseudo_5237	pseudo_transcript_0	0.784406	0.00320209	0.0473349	-0.113589	0.150485
pseudo_13893	pseudo_transcript_0	0.181461	-0.0118537	0.0506978	-0.116155	0.150422
CAMLG	P1P2	0.150916	-0.057076	0.00624337	0.0682266	0.150411
pseudo_16425	pseudo_transcript_0	0.547115	-0.00448143	0.0203639	0.0889342	0.1504
NUDT2	P1P2	0.330814	-0.00208835	0.0215825	0.0902123	0.150284
PPAN-P2RY11	P1P2	0.00265256	-0.179201	0.0283739	0.0971181	0.150249
pseudo_5585	pseudo_transcript_0	0.560639	-0.00548772	0.0249425	0.0936199	0.150078
pseudo_14736	pseudo_transcript_0	0.809246	-0.00201723	0.013377	0.0800913	0.150062
pseudo_1900	pseudo_transcript_0	0.841875	-0.0094049	0.0452264	-0.111578	0.150028
pseudo_5213	pseudo_transcript_0	0.0202806	-0.054604	0.0237923	0.0924022	0.150021
OR10G3	ENST00000303532.1	0.213995	-0.0114116	0.019271	0.087469	0.150018
RPH3A	P1P2	0.0969198	-0.0209671	0.0292004	0.0977366	0.149988
ARAP2	P1P2	0.263238	0.0127595	0.0119633	0.0780143	0.149955
EIF3M	P1P2	0.000583772	-0.246406	0.0182373	0.0862058	0.149915
pseudo_15880	pseudo_transcript_0	0.66136	0.00392135	0.0144394	0.0814516	0.149908
RUSC2	P2	0.37073	-0.0342085	0.0590591	0.121959	0.149852
MLLT6	P1P2	0.161025	0.00845961	0.0123111	-0.0784627	0.14984
pseudo_1953	pseudo_transcript_0	0.340791	-0.0259856	0.0265618	0.0950614	0.149792
RABEPK	P1P2	0.0549107	-0.0382206	0.0267639	-0.0952489	0.149774
pseudo_11546	pseudo_transcript_0	0.0335231	-0.0368847	0.030268	0.0985355	0.149677
SLC24A5	P1P2	0.931264	-0.00243692	0.017819	-0.0855507	0.149638
pseudo_5579	pseudo_transcript_0	0.444095	-0.00972004	0.0358236	0.103472	0.149603
pseudo_6891	pseudo_transcript_0	0.654936	0.0154814	0.0349403	-0.10269	0.149586
SERPINB12	ENST00000269491.1	0.654631	-0.00339957	0.0189898	-0.086875	0.149554
PLA2G16	P1P2	0.283034	0.0170118	0.0608068	-0.122957	0.149522
RPL31	P1P2	0.695176	0.00550606	0.101109	-0.150208	0.149488
CDC6	P1P2	0.0842804	-0.192059	0.101109	-0.150133	0.149414
pseudo_14229	pseudo_transcript_0	0.0497256	0.0273601	0.0168646	-0.0842578	0.149391
ACTR5	P1P2	0.0696965	-0.0704805	0.0999769	0.149291	0.149306
pseudo_18759	pseudo_transcript_0	0.828612	-0.00431777	0.0496376	-0.114435	0.149246
MYBBP1A	P1P2	0.000550046	-0.254621	0.0278684	0.0959745	0.14923
LALBA	ENST00000301046.2	0.312242	-0.00955172	0.119721	-0.16182	0.14917
pseudo_14018	pseudo_transcript_0	0.129171	0.0310971	0.0159088	-0.0828813	0.149051
pseudo_7183	pseudo_transcript_0	0.314678	0.00535502	0.0468622	-0.112119	0.149026
pseudo_2535	pseudo_transcript_0	0.160017	-0.00808561	0.0249376	0.092958	0.149025
TNPO1	P1P2	0.0168403	-0.045314	0.0649844	-0.125488	0.148978
pseudo_8332	pseudo_transcript_1	0.295114	0.0182793	0.0133363	0.0793986	0.14887
pseudo_4700	pseudo_transcript_0	0.555873	0.00653612	0.0410293	-0.107311	0.148831
pseudo_5624	pseudo_transcript_0	0.210157	0.0215205	0.0918391	0.143443	0.148746
ESRRG	ENST00000493748.1	0.0663152	0.0233189	0.0390266	0.105582	0.148727
pseudo_8761	pseudo_transcript_0	0.365558	0.0234987	0.0084624	-0.0717592	0.148721
WWP1	P1P2	0.48404	-0.00765786	0.0629642	-0.123833	0.148711
AS3MT	P1P2	0.411585	0.0110614	0.0593129	-0.121187	0.148679
pseudo_1803	pseudo_transcript_0	0.0439238	-0.0733007	0.00999104	0.074296	0.148621
pseudo_18603	pseudo_transcript_0	0.420552	0.017196	0.0347225	-0.101801	0.148567
pseudo_3337	pseudo_transcript_0	0.054207	-0.0268647	0.027499	0.0951756	0.148539
TSPAN8	P1P2	0.262636	0.0150034	0.0432998	-0.108891	0.148475
MYOD1	P1P2	0.0224932	-0.0398612	0.0512774	0.115078	0.148459
NME6	P1P2	0.00488898	-0.0631864	0.0206397	0.0880367	0.148368
pseudo_1649	pseudo_transcript_0	0.696971	0.0123846	0.0382333	-0.104653	0.148352
TMEM220	P1P2	0.165208	0.0127441	0.0649955	0.12489	0.148259
pseudo_17504	pseudo_transcript_0	0.249424	-0.0136468	0.0441297	-0.109377	0.148235
pseudo_3589	pseudo_transcript_0	0.467474	-0.00999643	0.00567829	0.0659632	0.148139
TCP11L1	P1P2	0.564981	0.00689406	0.0193364	0.086443	0.148131
OSBPL9	P1P2	0.194709	0.017829	0.0201819	0.0873764	0.148106
SLC11A2	P1	0.0046753	0.0473103	0.0629642	0.123279	0.148046
C15orf59	P1P2	0.0941451	-0.0237316	0.0315908	0.0986425	0.148007
CCND3	P1P2	0.0832247	-0.101842	0.0819522	0.136206	0.14798
pseudo_3100	pseudo_transcript_0	0.13877	-0.0789896	0.0562972	0.11826	0.147768
pseudo_4353	pseudo_transcript_0	0.771394	-0.00203651	0.0223119	-0.0894592	0.147739
MAPK13	P1	0.638233	0.0260725	0.0174564	-0.0840125	0.147698
FOXI2	P1P2	0.857723	-0.00671856	0.0333692	-0.0999628	0.14761
pseudo_3768	pseudo_transcript_0	0.252321	-0.0195952	0.0228936	0.0899752	0.147585
PSPH	P2	0.0140275	-0.077688	0.0262967	-0.093328	0.147467
pseudo_566	pseudo_transcript_0	0.71484	-0.0204113	0.0947865	-0.144067	0.147417
EHD2	P1P2	0.181656	0.00210004	0.0297988	-0.0965768	0.147357
COMMD2	P1P2	0.0485119	-0.0315081	0.00659609	0.0675387	0.147283
pseudo_3733	pseudo_transcript_0	0.858509	0.000592888	0.0201645	0.086854	0.147253
pseudo_12908	pseudo_transcript_0	0.148149	0.0135558	0.129518	-0.165679	0.147068
DHX37	P1P2	0.000114824	-0.234723	0.0552167	0.116876	0.147022
pseudo_13626	pseudo_transcript_0	0.732845	0.0030944	0.0269089	0.0936377	0.147021
POLR2A	P1P2	0.0152614	-0.103744	0.0794723	0.133633	0.146967
pseudo_17212	pseudo_transcript_0	0.984145	0.00149727	0.029451	-0.095998	0.146963
pseudo_16166	pseudo_transcript_0	0.103549	-0.0268573	0.0277646	0.0943839	0.146909
HMGN5	ENST00000358130.2	0.211976	-0.0226432	0.0167697	0.0827105	0.14685
pseudo_12377	pseudo_transcript_0	0.194264	-0.0135404	0.100399	-0.147104	0.14685
HINFP	P1P2	0.0145199	-0.202264	0.0923864	0.141903	0.146784
NCAPD3	P1P2	0.0596706	-0.0219912	0.104584	-0.149693	0.14678
FIS1	P1	0.0265776	-0.0517289	0.095902	-0.144051	0.146668
pseudo_12128	pseudo_transcript_0	0.079017	0.0192649	0.0197643	-0.0860419	0.146626
RIOK1	P1P2	0.00048932	-0.184358	0.0285447	0.0949082	0.146583
FIZ1	P1P2	0.715194	0.00268237	0.0570191	-0.11781	0.146554
HIST1H3B	P1P2	0.25565	-0.0158161	0.0137999	0.0787421	0.14647
LGALS8	P1P2	0.988868	-0.00721414	0.0441741	-0.108069	0.146416
LYNX1	P1P2	0.457038	0.0112605	0.0228136	-0.0891398	0.14635
PDCD2	P1P2	0.000321521	-0.0767224	0.00642165	0.0667547	0.14635
SLC25A33	P1P2	0.449146	-0.00553416	0.0345418	-0.100087	0.146292
pseudo_6668	pseudo_transcript_0	0.771387	0.0030337	0.0574673	0.117878	0.146238
GJB2	P2	0.270156	-0.05483	0.016944	0.0825595	0.146212
pseudo_10333	pseudo_transcript_0	0.854829	-0.00103228	0.0624318	-0.121376	0.146209
SLC12A9	P1	0.416661	-0.0159134	0.0272307	0.0933948	0.146157
CBLB	P1P2	0.0617623	-0.0498094	0.04471	0.108286	0.146142
pseudo_4714	pseudo_transcript_0	0.997602	-0.00847281	0.0138746	0.0786476	0.14611
TJAP1	P1	0.0421913	0.0363495	0.102703	-0.14755	0.145841
IL25	ENST00000329715.2,ENST00000397242.2	0.622011	-0.00959255	0.0305372	0.0962474	0.145831
MYL9	P1P2	0.696658	-0.0023279	0.0101646	-0.0731704	0.145822
FGF5	P1P2	0.839834	-0.014634	0.0221661	-0.0881412	0.145813
KRT6B	P1P2	0.37096	-0.00677521	0.0209655	0.0868234	0.145733
KATNBL1	P1P2	0.108838	-0.0673932	0.0233883	-0.0893448	0.145722
pseudo_8484	pseudo_transcript_0	0.0120606	0.0384966	0.0197892	0.0855025	0.14566
pseudo_7890	pseudo_transcript_0	0.807238	-0.00546662	0.031773	-0.0972101	0.145615
KHSRP	P1P2	0.27126	-0.0154982	0.108612	-0.151032	0.145614
pseudo_10985	pseudo_transcript_0	0.585747	0.00887623	0.063106	-0.121338	0.145596
pseudo_12564	pseudo_transcript_0	0.0165984	0.0442192	0.0880669	-0.137947	0.14556
pseudo_13767	pseudo_transcript_0	0.734474	0.00187878	0.0390768	-0.103196	0.145309
GABRG1	P1P2	0.218234	0.0152711	0.0162563	-0.081214	0.14529
pseudo_2550	pseudo_transcript_0	0.910116	-0.00490232	0.00786214	0.0690347	0.145281
pseudo_7853	pseudo_transcript_0	0.110754	0.0374875	0.102891	-0.147063	0.145243
FADS2	P1	0.441698	-0.00724703	0.0861134	0.136375	0.14523
pseudo_10130	pseudo_transcript_0	0.754979	0.0038167	0.0219542	-0.0875589	0.145215
A2M	P1P2	0.483286	0.0104727	0.0216066	-0.0871849	0.145199
pseudo_7834	pseudo_transcript_0	0.0251926	0.0366314	0.0377796	-0.102025	0.145156
RAB31	P1P2	0.59538	-0.00475438	0.0134882	0.0775881	0.145093
GADD45GIP1	P1P2	0.00169924	-0.0849144	0.0432998	-0.106349	0.145009
pseudo_11860	pseudo_transcript_0	0.609245	0.0107626	0.0227578	-0.0882513	0.144985
pseudo_13078	pseudo_transcript_0	0.166146	0.0257066	0.10329	-0.147037	0.14497
pseudo_882	pseudo_transcript_0	0.166146	0.0257066	0.10329	-0.147037	0.14497
WBSCR17	P1P2	0.258576	-0.0559355	0.0194898	0.0847455	0.144931
pseudo_8626	pseudo_transcript_0	0.459508	0.0243157	0.0616982	-0.119777	0.144898
BOD1L1	P1	0.000165032	-0.273856	0.0255329	0.0909282	0.14484
pseudo_7207	pseudo_transcript_1	0.35775	0.00239792	0.0151294	0.0795622	0.144817
SMN1	ENST00000380707.4	0.000112464	-0.245322	0.0277263	0.0929576	0.144745
SMN2	ENST00000380743.4	0.000112464	-0.245322	0.0277263	0.0929576	0.144745
TXK	P1	0.299265	0.0102492	0.0432056	-0.106076	0.144736
pseudo_6339	pseudo_transcript_0	0.835653	-0.00295564	0.0237376	0.0890415	0.144653
C1orf177	P1P2	0.753085	-0.00675775	0.0300538	-0.0950286	0.144643
LYPD6	P1P2	0.00413684	-0.0388523	0.0256827	0.0909303	0.144612
PMM1	P1P2	0.629199	0.00548907	0.152412	-0.176993	0.1446
pseudo_3136	pseudo_transcript_0	0.628937	0.0273129	0.0448544	-0.107227	0.144562
pseudo_3228	pseudo_transcript_0	0.279021	-0.00580702	0.0399288	0.103342	0.144546
pseudo_2408	pseudo_transcript_0	0.439639	0.0120812	0.0240283	-0.0891663	0.144385
CDCA3	P1P2	0.00321982	-0.083129	0.0496698	0.11071	0.144356
pseudo_11199	pseudo_transcript_0	0.445966	0.021945	0.0511256	-0.111686	0.144227
RBM10	P1P2	0.042651	-0.0410786	0.348983	-0.315389	0.144194
SYCE3	P1P2	0.398384	0.0121898	0.0441869	-0.106406	0.144149
TRMT5	P1P2	0.000132239	-0.323642	0.02228	0.0872258	0.144104
CPLX2	P1	0.470451	-0.00834258	0.0292941	-0.0939327	0.144019
UBE2Q1	P1P2	0.976388	0.000890049	0.0343619	0.0983455	0.14397
pseudo_5380	pseudo_transcript_0	0.469131	-0.0128112	0.0485075	0.109538	0.143954
LRPPRC	P1P2	0.000139211	-0.233139	0.0282983	0.0929311	0.14388
pseudo_3729	pseudo_transcript_0	0.946843	-0.00523068	0.0251084	0.0898424	0.143764
pseudo_14374	pseudo_transcript_0	0.8306	-0.0254229	0.107768	0.148538	0.143712
ZNF354C	P1P2	0.123999	0.024555	0.0200914	-0.0846329	0.143621
pseudo_11920	pseudo_transcript_0	0.842874	-0.00946237	0.0453126	0.106872	0.143612
ZBTB46	P1P2	0.204488	-0.0540352	0.0947807	-0.140341	0.143609
FLJ44313	P1P2	0.204941	-0.0212922	0.0356381	0.0991617	0.143595
pseudo_6403	pseudo_transcript_0	0.186946	0.00162241	0.0175555	0.0817902	0.14359
TLR1	P1P2	0.952124	-0.0015514	0.0376474	-0.100817	0.14359
GPR182	P1P2	0.0215376	-0.0243034	0.040738	0.103265	0.143538
BMPR1A	P1P2	0.386531	0.0131301	0.0462122	-0.107488	0.143523
pseudo_5013	pseudo_transcript_0	0.370129	0.0075135	0.0235553	-0.0881595	0.143516
SPRED1	P1P2	0.188241	-0.0265087	0.0352694	0.0987855	0.143496
EBP	P2	0.46346	0.00823998	0.0187759	-0.0831062	0.143475
PAPOLA	P1P2	0.559567	-0.0191844	0.0430315	-0.105007	0.143462
pseudo_9435	pseudo_transcript_0	0.696451	-0.00363506	0.0112064	0.07352	0.143403
NDUFB10	P1P2	0.000182009	-0.204212	0.0558393	0.114421	0.143376
GPATCH11	P1P2	0.292852	0.0153002	0.0405431	0.102989	0.14337
MAFK	P1P2	0.393994	-0.011103	0.040738	-0.10313	0.143351
ARNT	P1P2	0.242259	0.00943595	0.210321	-0.211638	0.143303
LOC100129216	NM_001242853	0.0423618	0.0265235	0.0587429	-0.116376	0.143263
pseudo_3618	pseudo_transcript_0	0.0110899	0.0243581	0.0647395	-0.120483	0.143234
pseudo_2362	pseudo_transcript_0	0.219805	-0.0159918	0.0356751	0.0989072	0.143181
pseudo_1371	pseudo_transcript_1	0.250992	0.00661413	0.012613	0.075367	0.143136
TAF6L	P1P2	0.00907566	-0.199882	0.0159608	0.0796509	0.143128
pseudo_18305	pseudo_transcript_1	0.122901	0.0256142	0.0346068	-0.0979002	0.143016
pseudo_6092	pseudo_transcript_0	0.998491	0.00204382	0.0143918	-0.0775913	0.142914
pseudo_4071	pseudo_transcript_0	0.809963	-0.00613524	0.0803531	-0.130499	0.142896
RPAP3	P1P2	0.000111302	-0.454753	0.0923864	0.138052	0.1428
CCT3	P1P2	0.0115224	-0.276136	0.128134	0.159943	0.142723
TAF10	P1P2	0.0771666	-0.0952302	0.0478516	0.108107	0.142713
NELFE	P1P2	0.228473	-0.0162447	0.0286323	-0.0924561	0.142673
pseudo_15112	pseudo_transcript_0	0.49584	-0.0140392	0.0362351	0.099014	0.142666
MLX	P1P2	0.0938132	0.0263866	0.0246125	-0.0886682	0.142653
pseudo_17765	pseudo_transcript_0	0.166726	-0.02474	0.10369	-0.144929	0.142648
SP1	P1P2	0.00702049	-0.105416	0.0255407	0.0895384	0.142614
SCYL1	P1P2	0.489109	-0.0236582	0.0861601	-0.133907	0.14257
pseudo_1608	pseudo_transcript_0	0.76009	0.0240589	0.0733304	-0.125579	0.142496
DPM2	P1P2	0.910787	-0.0146801	0.0435557	0.10463	0.142397
FUT8	P1P2	0.814471	-0.00859607	0.0503774	-0.109586	0.142217
pseudo_12094	pseudo_transcript_0	0.0474261	-0.0259147	0.0774211	-0.127948	0.142168
pseudo_15718	pseudo_transcript_0	0.0804416	0.0278745	0.0154416	-0.0783877	0.141984
pseudo_7806	pseudo_transcript_0	0.493681	-0.0346204	0.0408633	0.102242	0.14198
DAOA	ENST00000329625.5,ENST00000375936.3	0.0446037	-0.0210335	0.0409042	-0.102244	0.141938
STARD8	ENST00000374599.3	0.299855	-0.00661876	0.0205935	0.0841622	0.14192
pseudo_1209	pseudo_transcript_0	0.650215	0.0122503	0.0569369	-0.114026	0.141917
pseudo_15505	pseudo_transcript_0	0.0566435	-0.026972	0.0319263	0.0947825	0.141781
pseudo_17185	pseudo_transcript_0	0.219501	0.0132165	0.0309944	-0.0939734	0.141779
pseudo_16192	pseudo_transcript_0	0.229668	0.0363998	0.0915644	-0.136551	0.141777
FLII	P1P2	0.45755	-0.0201604	0.0297353	0.092861	0.141773
DCUN1D4	P1P2	0.00466853	0.028177	0.0296719	-0.0927209	0.141646
CUX1	P1P2	0.132702	0.0187315	0.0143551	-0.076835	0.141606
pseudo_16710	pseudo_transcript_0	0.165621	0.027312	0.0559814	-0.113082	0.141573
pseudo_14679	pseudo_transcript_0	0.427168	0.0154871	0.0330207	-0.0955769	0.14157
VPS72	P1P2	0.000643547	-0.316511	0.0177082	0.0808124	0.141569
pseudo_18271	pseudo_transcript_0	0.905524	-0.0108483	0.0171645	0.0801904	0.141566
pseudo_13688	pseudo_transcript_0	0.760784	0.00548883	0.0239811	0.0873757	0.14156
PDPK1	P1P2	0.255029	-0.069382	0.179581	0.189799	0.14154
GK	P1P2	0.225917	-0.0206157	0.0986786	-0.140691	0.141504
pseudo_4717	pseudo_transcript_0	0.356207	-0.00149336	0.0102531	0.0711258	0.14148
pseudo_7442	pseudo_transcript_0	0.369216	-0.00941939	0.0389067	0.100319	0.141447
pseudo_16585	pseudo_transcript_0	0.819726	0.0165342	0.0452678	0.10521	0.141424
pseudo_793	pseudo_transcript_0	0.525083	0.0106502	0.0509716	-0.109323	0.141319
LDLRAD4	P1P2	0.545428	0.00360568	0.0414907	-0.102196	0.141239
CARD8	P2	0.822686	0.00102102	0.0193801	0.0824665	0.141236
EMC1	P1P2	0.00588323	-0.0891735	0.0193146	0.0823888	0.141224
RIPPLY2	P1P2	0.147932	-0.0158523	0.0640092	0.118265	0.14118
RNF126	P1P2	0.189379	-0.019703	0.0308304	-0.0934209	0.141161
pseudo_16087	pseudo_transcript_0	0.138408	-0.0231565	0.0349942	-0.0969294	0.14113
DNASE1L1	P2	0.000187602	-0.0978526	0.0764019	0.126311	0.141076
pseudo_13191	pseudo_transcript_0	0.215191	0.0117358	0.0420566	-0.102488	0.141041
MED30	P1P2	0.000542378	-0.356624	0.0927526	0.136529	0.14099
GSC2	P1P2	0.816769	-0.00167987	0.0108793	-0.0717799	0.140933
SPTSSA	P1P2	0.349868	0.00820995	0.0381155	-0.0993245	0.140931
PRPSAP2	P1	0.571292	-0.0130501	0.0569091	-0.113208	0.140924
pseudo_4721	pseudo_transcript_0	0.269973	-0.0186827	0.0130956	0.074811	0.14086
pseudo_18365	pseudo_transcript_0	0.177584	0.0239607	0.0317683	-0.0939662	0.140762
pseudo_6505	pseudo_transcript_0	0.0161155	-0.0249736	0.0829551	0.130182	0.140747
KCNN3	P1P2	0.847775	-0.0309677	0.040821	-0.10131	0.140731
pseudo_1350	pseudo_transcript_0	0.949319	-0.000548259	0.0358766	-0.0973708	0.140719
pseudo_8591	pseudo_transcript_0	0.917801	-0.0340917	0.022752	0.0856461	0.140715
pseudo_12817	pseudo_transcript_0	0.455505	-0.00542684	0.0501298	-0.108229	0.140687
NR0B2	P1P2	0.507347	-0.00797455	0.0395901	0.100286	0.140643
pseudo_1312	pseudo_transcript_0	0.652259	-0.0101249	0.0521356	0.109593	0.140594
pseudo_1392	pseudo_transcript_0	0.313685	-0.0317045	0.0235992	-0.0863899	0.140565
pseudo_18850	pseudo_transcript_0	0.38919	-0.0196868	0.0787504	-0.127292	0.140498
IFITM2	P1P2	0.614264	0.0180915	0.014712	0.0766557	0.140458
CASP8AP2	P1P2	0.1097	0.0379409	0.104696	-0.143256	0.1404
IPMK	P1P2	0.0696965	-0.0424574	0.0387076	0.0993991	0.140372
RAB18	P1P2	0.0228844	0.0313315	0.0191021	-0.0816378	0.140329
ACVR2A	P1P2	0.734536	-0.00299964	0.0415328	-0.101507	0.140243
RERE	P1P2	0.133685	0.0224122	0.0345418	-0.0959395	0.140231
ACTG2	P1	0.239824	-0.018454	0.0300538	-0.0921062	0.140195
KRTAP20-1	ENST00000334664.2	0.789951	0.00607013	0.028551	-0.0907444	0.140144
pseudo_10209	pseudo_transcript_1	0.0256681	-0.0301211	0.0102516	0.0704345	0.140109
YWHAQ	P1P2	0.412308	-0.0183938	0.0481853	-0.106271	0.139968
NUF2	P1P2	0.000641317	-0.11905	0.0766037	-0.125431	0.13995
pseudo_7587	pseudo_transcript_0	0.271786	0.026837	0.0550342	-0.111127	0.139949
pseudo_8887	pseudo_transcript_0	0.61457	0.0101096	0.0295122	-0.0914501	0.139918
pseudo_12853	pseudo_transcript_0	0.65425	-0.0237328	0.0316688	-0.0933135	0.139911
pseudo_6973	pseudo_transcript_0	0.693317	-0.00383807	0.0571832	-0.112571	0.139896
BTBD7	P1P2	0.470711	0.00569449	0.0611559	-0.115254	0.139868
pseudo_9146	pseudo_transcript_1	0.259851	-0.0160292	0.0580257	0.113116	0.139854
pseudo_9672	pseudo_transcript_0	0.698116	-0.00911422	0.0610066	-0.115107	0.139811
RFPL3	ENST00000382088.3	0.249424	0.0242708	0.0139402	-0.0752854	0.139709
pseudo_5006	pseudo_transcript_0	0.818708	0.000288319	0.036244	-0.0969417	0.13967
INSR	P1P2	0.446869	0.00792012	0.0378809	-0.0982362	0.139651
DHRS4L2	ENST00000382755.4	0.662586	0.00436065	0.0275261	0.0894921	0.139631
EMB	P1P2	0.0340063	-0.0722012	0.0265906	0.088615	0.139593
pseudo_15003	pseudo_transcript_0	0.236573	-0.0123153	0.036113	-0.0967811	0.139591
AK3	P1P2	0.720566	-0.0102772	0.0492955	0.106742	0.139532
pseudo_9094	pseudo_transcript_0	0.230981	-0.0199564	0.00834747	0.0671289	0.139524
RASGRP2	P2	0.347042	-0.00771739	0.00979918	0.0694538	0.13952
CRISP1	P1P2	0.145461	0.0186753	0.0329168	-0.0940538	0.139442
pseudo_1258	pseudo_transcript_0	0.0120606	0.0258084	0.0223113	-0.0844242	0.139425
pseudo_2054	pseudo_transcript_1	0.0518996	0.0197764	0.0677355	-0.119222	0.139393
SKIDA1	P2	0.512234	-0.00684952	0.0481375	-0.105751	0.139329
KIAA0513	P1P2	0.780622	-0.00674569	0.0256029	-0.0875233	0.139312
pseudo_13706	pseudo_transcript_0	0.942489	-0.00949318	0.0554576	-0.110891	0.139283
pseudo_10610	pseudo_transcript_0	0.00864547	-0.0426965	0.0245993	0.0865149	0.139209
FAM156B	ENST00000412319.1,ENST00000452021.2	0.30104	0.0112755	0.0300538	-0.0914367	0.139176
pseudo_6218	pseudo_transcript_0	0.332199	0.014009	0.0197751	0.0815933	0.139025
pseudo_9753	pseudo_transcript_0	0.541821	-0.0039249	0.0162623	-0.0777116	0.139012
HFM1	P1P2	0.0596706	-0.118543	0.0122815	0.0726884	0.138889
GSS	P1P2	0.000284029	-0.32648	0.0615935	0.114721	0.138866
POLE	P1P2	0.000557814	-0.228316	0.0290768	0.0903602	0.138834
WNT2B	P1P2	0.185137	-0.0181234	0.040531	-0.0997185	0.138829
DPF1	P2	0.617536	-0.00937195	0.0628073	0.115496	0.138825
pseudo_9650	pseudo_transcript_0	0.715106	-0.0107008	0.0593057	0.113142	0.138814
pseudo_5912	pseudo_transcript_0	0.420862	-0.0100027	0.0458924	0.103696	0.138772
pseudo_16802	pseudo_transcript_0	0.426969	-0.00851533	0.0201661	0.0818326	0.138737
pseudo_16486	pseudo_transcript_0	0.998313	-0.0032623	0.0450252	-0.102991	0.138681
WDR24	P1P2	0.0191603	-0.050103	0.015342	0.0764101	0.138617
MST4	P1P2	0.512778	0.00992201	0.0829207	-0.128183	0.138609
ZNF461	P1P2	0.032263	-0.0326072	0.0411009	-0.0998077	0.138348
pseudo_7279	pseudo_transcript_0	0.570107	-0.00939961	0.119357	-0.149794	0.138283
ARID2	P1P2	0.170447	-0.0215234	0.0412385	-0.0998542	0.138268
PEX5	P1P2	0.0265487	-0.0922906	0.0691375	0.119158	0.138258
POU1F1	P1P2	0.941016	0.000403282	0.0424266	0.100734	0.138244
BMX	P1P2	0.0878236	-0.0376371	0.0255718	0.0868112	0.138224
pseudo_12664	pseudo_transcript_0	0.154381	0.0195228	0.038464	-0.0976547	0.138176
pseudo_625	pseudo_transcript_0	0.733893	-0.00440193	0.0377796	-0.0970875	0.138131
NUPL2	P1P2	0.0134761	-0.19621	0.0483172	0.104932	0.13808
DPH1	P1	0.000156581	-0.102299	0.0197774	0.0810404	0.138079
TBC1D29	ENST00000579181.1	0.0385721	-0.068496	0.0119777	0.0718506	0.13807
pseudo_11310	pseudo_transcript_0	0.877896	0.00677067	0.0823325	-0.127264	0.138009
IMPG2	P1P2	0.254853	-0.0103602	0.0165589	0.077408	0.137861
pseudo_11640	pseudo_transcript_0	0.255559	-0.00489581	0.090123	-0.131901	0.137858
pseudo_8424	pseudo_transcript_0	0.152299	-0.0143871	0.0141296	0.0744954	0.137807
HMOX1	P2	0.373452	-0.0114814	0.0467223	0.103562	0.137787
FDX1	P1P2	0.000664885	-0.0517057	0.0200463	0.0811031	0.13771
pseudo_14182	pseudo_transcript_0	0.941016	-7.84e-05	0.0152177	0.0757345	0.137659
pseudo_5701	pseudo_transcript_0	0.878248	0.00467921	0.0439593	-0.101429	0.137634
pseudo_667	pseudo_transcript_0	0.126509	-0.0181002	0.0907758	0.13207	0.137621
TSPAN10	P1P2	0.0446037	-0.0238498	0.0187759	0.0797129	0.137616
JMJD7	P1	0.320822	0.0134438	0.153138	-0.168862	0.137609
JMJD7-PLA2G4B	P1	0.320822	0.0134438	0.153138	-0.168862	0.137609
PLA2G4B	P1	0.320822	0.0134438	0.153138	-0.168862	0.137609
FAM107A	P1P2	0.83653	0.0116069	0.0647395	-0.115624	0.137458
TP53BP1	P2	0.460441	0.0085757	0.0641912	-0.115191	0.137369
CHP2	P1P2	0.338439	0.0147012	0.103416	-0.139381	0.137348
THAP10	P1P2	0.962567	-0.00733604	0.0282462	0.0886607	0.137339
MEX3C	P1P2	0.532856	0.00431863	0.0247746	0.0855003	0.137313
pseudo_18673	pseudo_transcript_0	0.512575	0.0066791	0.0232224	-0.0840154	0.137289
STAG1	P1P2	0.288569	-0.0437044	0.0651328	-0.11572	0.137267
pseudo_1342	pseudo_transcript_0	0.928029	0.00255491	0.0640298	-0.114995	0.13726
GPCPD1	P1P2	0.317945	-0.0170383	0.107409	-0.141656	0.137259
pseudo_10691	pseudo_transcript_0	0.729446	-0.00169661	0.0628669	-0.114181	0.137197
pseudo_12096	pseudo_transcript_0	0.401318	0.0272946	0.0321687	-0.0918725	0.137126
pseudo_13320	pseudo_transcript_0	0.491017	0.0120527	0.0994905	-0.136801	0.137105
TARDBP	P1P2	0.000145036	-0.148758	0.0503899	0.105636	0.137079
pseudo_13399	pseudo_transcript_0	0.220516	-0.015067	0.0184729	-0.0790391	0.137012
KIAA1549	P1P2	0.944381	0.0122047	0.044263	-0.101178	0.136991
OGFOD1	P1P2	0.0530664	-0.0446542	0.0282766	0.0884518	0.136974
pseudo_4735	pseudo_transcript_0	0.0129161	-0.040054	0.0628931	-0.113965	0.136917
pseudo_13043	pseudo_transcript_0	0.16853	0.026885	0.0960904	-0.134578	0.136909
pseudo_509	pseudo_transcript_1	0.108006	-0.0763838	0.0613773	0.112922	0.136861
DCAF12L2	P1P2	0.411104	-0.00830251	0.033827	-0.0930351	0.13683
SNRNP200	P1P2	0.0137386	-0.216289	0.0448357	0.10144	0.136779
pseudo_13651	pseudo_transcript_0	0.0618803	-0.0362918	0.0280345	0.0881116	0.136776
pseudo_2528	pseudo_transcript_0	0.635517	0.018477	0.0174165	0.0777542	0.136773
FCRLB	P1	0.255736	-0.0130219	0.019822	0.080269	0.136686
TEX12	P1P2	0.0736479	-0.0323835	0.0270066	0.0870995	0.136618
ZBTB1	P1P2	0.467596	-0.00685848	0.0395901	-0.0973743	0.136559
ZNF248	P1P2	0.0974313	-0.0372802	0.0560898	0.109111	0.13651
SNW1	P1	0.00170474	-0.112263	0.0306892	0.0902239	0.13651
WAPAL	P1P2	0.0336867	-0.0232202	0.0779555	-0.123081	0.136393
pseudo_1586	pseudo_transcript_1	0.14314	0.0287617	0.106118	-0.139987	0.136376
TDRD7	P1P2	0.408222	-0.0270458	0.0539531	0.107528	0.136344
OR4F17	ENST00000318050.3	0.291034	0.0268412	0.0612721	-0.112414	0.136329
HDAC8	P1P2	0.603609	-0.0114286	0.0208953	0.0811435	0.136317
SLC15A2	P1P2	0.684193	0.0241368	0.03044	-0.0898137	0.136207
pseudo_12628	pseudo_transcript_0	0.788264	-0.00214682	0.0623313	-0.113005	0.136205
pseudo_4592	pseudo_transcript_0	0.285316	0.00851336	0.103685	-0.138336	0.136162
pseudo_16066	pseudo_transcript_0	0.992303	0.00136044	0.0277751	-0.0874792	0.136148
pseudo_4111	pseudo_transcript_0	0.148288	0.016726	0.0972234	-0.134484	0.136128
pseudo_11854	pseudo_transcript_0	0.46534	0.00669809	0.0759778	-0.121597	0.136105
ILF2	P1P2	0.00978631	-0.16949	0.0335843	0.0923261	0.136076
FAM194A	P1P2	0.697283	0.0261424	0.0382727	0.0960023	0.136046
pseudo_6911	pseudo_transcript_0	0.421773	0.0250336	0.0558731	-0.108541	0.13598
pseudo_16126	pseudo_transcript_0	0.973788	-0.012125	0.0676819	-0.116256	0.135965
pseudo_6540	pseudo_transcript_0	0.0223237	-0.0279724	0.0334229	0.0921163	0.13596
pseudo_2244	pseudo_transcript_0	0.693006	-0.026303	0.0324172	-0.0912524	0.135895
pseudo_8306	pseudo_transcript_0	0.965678	0.00126565	0.0201914	-0.0801799	0.135892
IQCE	P1P2	0.493242	-0.0114398	0.0463165	0.101785	0.135808
pseudo_6944	pseudo_transcript_1	0.312576	-0.011709	0.022959	-0.0828499	0.135795
pseudo_16834	pseudo_transcript_0	0.402584	0.0117775	0.0415261	-0.0982742	0.135783
pseudo_16782	pseudo_transcript_0	0.198605	-0.00584047	0.00875535	0.0659825	0.135774
pseudo_4831	pseudo_transcript_0	0.114183	0.0359728	0.106938	-0.139835	0.135761
pseudo_9079	pseudo_transcript_0	0.705573	0.00180045	0.0486396	0.103304	0.135639
pseudo_3246	pseudo_transcript_0	0.25565	-0.0100427	0.0156432	0.0751108	0.135626
pseudo_14743	pseudo_transcript_0	0.266436	0.0113092	0.040224	-0.0971798	0.135616
CREB1	P1P2	0.00847718	-0.0279027	0.0462584	0.101591	0.135605
INTS5	P1P2	0.000195312	-0.190353	0.0110316	0.069255	0.135557
BRWD3	P1P2	0.94741	-0.0263836	0.0313245	-0.0901021	0.135524
CDHR4	P1P2	0.0253064	0.0202008	0.0537432	-0.106707	0.135484
SERTAD1	P1P2	0.640374	0.00596908	0.0726097	-0.118854	0.135375
APBA2	P1P2	0.274589	-0.00775818	0.0424266	-0.0986395	0.135369
C17orf107	P1P2	0.583133	-0.00756862	0.0354533	-0.0933038	0.135323
TGFB3	P1P2	0.0640964	0.0295488	0.0673497	-0.115443	0.13526
SGPL1	P1P2	0.40107	0.00980289	0.0411129	0.0975525	0.13521
RPS6KB2	P1P2	0.793861	-0.00337221	0.179855	-0.181409	0.135164
pseudo_281	pseudo_transcript_0	0.329621	0.0195206	0.0454413	-0.100676	0.135163
BRD4	ENST00000263377.2,ENST00000371835.4	0.241179	0.0119473	0.0163315	0.0756133	0.135119
SELK	P1P2	0.170975	-0.0191615	0.0164828	0.0757693	0.135094
CCNE1	P1P2	0.158264	0.0182018	0.033827	0.0918441	0.135078
TNFRSF25	P1P2	0.840165	0.00290055	0.0336151	0.0916542	0.135049
pseudo_6712	pseudo_transcript_0	0.713647	-0.0108952	0.0286866	0.0875421	0.135018
pseudo_6384	pseudo_transcript_0	0.516607	-0.00286467	0.0802167	-0.123216	0.135013
ADSL	P1P2	0.00431146	-0.123631	0.104133	0.137345	0.134929
RBPJ	P1P2	0.142906	0.0177743	0.0290446	-0.0877545	0.134873
ITFG3	P2	0.00518624	0.0580199	0.0414065	-0.097505	0.134843
LCE3B	ENST00000335633.1	0.738361	-0.00709262	0.0714932	-0.117682	0.134832
pseudo_2525	pseudo_transcript_0	0.466474	-0.00942788	0.0442495	-0.0995722	0.13483
UGGT1	P1P2	0.953808	-0.0373892	0.0297353	0.0883095	0.134825
pseudo_8859	pseudo_transcript_0	0.591976	0.00506815	0.0410553	-0.0972271	0.134818
ZKSCAN4	P1P2	0.0653729	-0.0280578	0.017033	0.0761895	0.134757
PCNXL3	P1P2	0.04606	-0.0232931	0.0336151	0.0914408	0.134735
pseudo_11565	pseudo_transcript_0	0.281965	-0.0123078	0.0205243	0.0798319	0.134735
EMC7	P1P2	0.0868225	-0.0339191	0.0172577	0.0763757	0.134652
pseudo_11630	pseudo_transcript_0	0.245793	0.0174375	0.0400378	-0.0963395	0.134637
pseudo_16991	pseudo_transcript_0	0.0885219	0.0183525	0.0420062	-0.0977854	0.13462
pseudo_14661	pseudo_transcript_0	0.99359	-0.000984576	0.0531696	-0.105593	0.13456
HS6ST3	P1P2	0.545428	-0.0125991	0.0821749	-0.123958	0.134527
HSD17B2	P1P2	0.991904	0.00113678	0.0317246	-0.089767	0.134525
CDH20	P1P2	0.576765	-0.00437238	0.0397524	0.0960044	0.134467
pseudo_17644	pseudo_transcript_0	0.0464617	0.0272905	0.0289581	-0.0874023	0.134445
ABCD3	P1P2	0.0581407	-0.0498591	0.0184381	0.0774904	0.13439
pseudo_18504	pseudo_transcript_0	0.912737	0.00644428	0.0461863	-0.100626	0.134385
pseudo_14202	pseudo_transcript_0	0.506064	-0.0140978	0.0381189	0.0947006	0.134367
ADAMTS2	P1P2	0.171505	0.0154191	0.0690085	-0.115704	0.134343
MTHFR	P2	0.2545	-0.0218829	0.0122672	0.0702716	0.134307
ZNF507	P1P2	0.579131	-0.0785532	0.029676	-0.0879132	0.134296
pseudo_11627	pseudo_transcript_0	0.807238	0.00153232	0.0357667	0.0928247	0.134273
pseudo_7455	pseudo_transcript_0	0.17507	0.0150958	0.0203172	-0.0793047	0.134194
ZNF879	P1P2	0.0759013	0.0356316	0.156318	-0.166445	0.134153
TOMM34	P1P2	0.480125	0.0200776	0.024856	-0.0835948	0.134134
SAP18	P1P2	0.00263963	-0.118354	0.0576785	0.108257	0.134129
SPECC1	ENST00000261503.5	0.0167822	0.028684	0.0692924	-0.115674	0.134103
PI15	P1P2	0.470191	0.0138654	0.126278	-0.149192	0.134075
SLFNL1	P1P2	0.09612	-0.0562431	0.0389974	-0.0951118	0.134009
pseudo_13570	pseudo_transcript_1	0.23247	0.0255397	0.0505518	-0.103357	0.133978
RANGRF	P1P2	0.140385	-0.0243619	0.0308304	-0.0886331	0.133926
SRSF3	P1P2	0.170812	-0.0264729	0.0815407	0.123004	0.133905
FANCB	P1P2	0.0203644	-0.061672	0.063106	0.111593	0.133904
pseudo_10071	pseudo_transcript_0	0.121542	-0.0139535	0.0334673	0.090745	0.133883
pseudo_2537	pseudo_transcript_0	0.35903	0.0103084	0.0964775	-0.131749	0.133801
ITGB8	P1P2	0.870689	-0.00293074	0.0266482	-0.0849253	0.1337
PLK2	P1	0.185558	-0.025404	0.0220679	0.0806878	0.133638
MAN2A1	P1P2	0.807586	-0.00397014	0.0266482	-0.0848808	0.133631
pseudo_3443	pseudo_transcript_0	0.823759	-0.00518704	0.0535799	-0.105128	0.133617
ZNF595	P2	0.482765	-0.00756814	0.0426056	-0.0974896	0.133613
NR1D2	P1P2	0.108213	0.0245602	0.114398	-0.141861	0.133573
CCNB1IP1	P1P2	0.454994	-0.0125372	0.0231691	0.0816366	0.133483
pseudo_4138	pseudo_transcript_0	0.0948119	-0.0239862	0.112189	-0.140472	0.133455
SERP2	P1P2	0.305743	0.0106754	0.0564469	-0.106896	0.133445
TCERG1	P1P2	0.000575667	-0.194645	0.0411274	0.096267	0.133413
CCDC155	P1P2	0.0395647	0.0220611	0.0409876	-0.0961398	0.133379
pseudo_207	pseudo_transcript_0	0.595448	-0.016001	0.0169068	-0.075271	0.133376
PDLIM2	P2	0.0764616	-0.138179	0.0695905	0.115167	0.1333
pseudo_12217	pseudo_transcript_0	0.923245	0.00139349	0.0379287	-0.0938035	0.133298
OSCP1	P1P2	0.140158	-0.00138116	0.0358608	-0.0922033	0.133269
FAM98A	P1P2	0.608583	0.00588296	0.0295174	0.0871059	0.133265
TMED2	P1P2	0.204941	-0.0335472	0.0231436	0.0814515	0.13322
NDUFB8	P1P2	0.0740676	-0.054786	0.0158058	0.0739036	0.133114
IRAK1	P1	0.334401	0.0114952	0.0273485	-0.0851296	0.133063
POLR2C	P1P2	0.0180535	-0.091301	0.0942294	0.129702	0.13305
CYP2A13	P1P2	0.587785	0.00674762	0.0658477	-0.112611	0.133045
2025-03-02	P1	0.904755	0.00118672	0.172971	-0.174512	0.132982
METTL2B	P1	0.744112	-0.00613557	0.0484248	-0.101072	0.132903
pseudo_14024	pseudo_transcript_0	0.784866	-0.00416686	0.0411274	-0.0958562	0.132844
CNPY2	P1P2	0.197782	-0.0221734	0.0243711	0.0822818	0.132731
TDG	P1P2	0.92992	0.00379818	0.0234776	0.0814604	0.132727
CCR4	P1P2	0.235471	-0.0108733	0.0323405	0.0890251	0.13267
WDR83	P2	0.467855	0.00797846	0.0280044	0.0854248	0.132645
pseudo_15090	pseudo_transcript_0	0.064507	0.0232112	0.0400151	-0.0948974	0.132645
pseudo_7251	pseudo_transcript_0	0.74467	0.0050102	0.031891	-0.0886005	0.132576
NXPE1	P1P2	0.985664	0.00203443	0.0416652	-0.0960461	0.132565
SMPD1	P1P2	0.605278	0.00618062	0.0296087	0.0867015	0.13253
pseudo_412	pseudo_transcript_0	0.526846	0.0209373	0.0566199	0.106266	0.132517
MRPS24	P1P2	0.000617264	-0.232408	0.0451213	0.0984622	0.132493
pseudo_4196	pseudo_transcript_0	0.42112	0.00675311	0.0302948	-0.0872194	0.132454
pseudo_9941	pseudo_transcript_0	0.762452	-0.0111217	0.0297387	0.0867419	0.132427
pseudo_4498	pseudo_transcript_0	0.356006	0.00742573	0.0155077	-0.0731645	0.132388
RALGAPB	P1P2	0.00011723	-0.181206	0.0757737	-0.118122	0.132353
TNNC2	P1P2	0.407743	-0.00597966	0.049834	-0.10159	0.132318
pseudo_18370	pseudo_transcript_0	0.692968	-0.00311679	0.0563249	0.1059	0.132301
pseudo_10771	pseudo_transcript_0	0.07261	-0.0174264	0.0528072	0.103546	0.13226
CCDC158	P1P2	0.521709	-0.00735992	0.0416595	0.0958141	0.132251
pseudo_12479	pseudo_transcript_0	0.693365	0.0233705	0.178757	-0.176847	0.132235
pseudo_13609	pseudo_transcript_1	0.17836	0.0125417	0.0745979	-0.117279	0.132205
ST6GAL1	P1	0.013365	-0.0439425	0.053014	0.103573	0.132119
pseudo_2531	pseudo_transcript_0	0.461914	-0.0156597	0.0172182	0.0748762	0.132082
INS-IGF2	P1	0.240162	-0.0237863	0.0459819	-0.098729	0.132041
pseudo_6804	pseudo_transcript_0	0.402402	-0.0048497	0.0323549	-0.0885988	0.132018
RBM8A	P1P2	0.0870389	-0.0859353	0.0946015	0.128893	0.131999
NOL10	P1P2	0.276264	-0.0974438	0.0995324	-0.131678	0.131946
pseudo_16331	pseudo_transcript_0	0.906525	0.00280785	0.0179975	0.0756202	0.131941
STAT2	P1P2	0.688235	0.00212566	0.0492955	-0.100888	0.131879
ZNF207	P1	0.0133803	-0.305449	0.0540946	0.104022	0.13178
RPS11	P1P2	0.00058992	-0.201486	0.0430845	0.0964802	0.131761
C7orf71	P1P2	0.280577	-0.0180716	0.0259635	0.083018	0.131636
PRPF4	P1P2	0.0849633	-0.133146	0.108384	-0.136393	0.131624
pseudo_11980	pseudo_transcript_1	0.18392	-0.0475065	0.0329271	0.0887817	0.131614
POLR3GL	P1P2	0.891037	-0.000841655	0.0182504	-0.0756832	0.131592
HOXC13	P1P2	0.933953	-0.025936	0.057961	0.106372	0.131568
MYCN	P2	0.539299	-0.0101989	0.063232	-0.109701	0.131538
RAD50	P1P2	0.0265487	-0.0921665	0.0129721	0.0696972	0.131518
IL36B	P1P2	0.483745	0.00726191	0.0153217	-0.0724031	0.131389
TOMM5	P1P2	0.432355	-0.0121867	0.0712282	-0.114441	0.131304
MIPEP	P1P2	1.59e-05	-0.0977714	0.0467503	0.0987003	0.131293
TMEM201	P1P2	0.422996	-0.0155272	0.0228641	0.0800129	0.131289
pseudo_1358	pseudo_transcript_0	0.963844	-0.000842057	0.0372663	-0.0918751	0.131261
pseudo_5459	pseudo_transcript_0	0.276385	-0.0118388	0.0346573	-0.0898347	0.131177
pseudo_6181	pseudo_transcript_1	0.498452	-0.00454198	0.113583	0.138844	0.131164
DNAJC11	P1P2	0.0456007	-0.0521681	0.0564164	0.105009	0.131114
RPS19BP1	P1P2	0.000666241	-0.270954	0.0190291	0.0762008	0.13111
pseudo_7524	pseudo_transcript_0	0.0581407	0.0398824	0.0130337	-0.0695481	0.131094
pseudo_2111	pseudo_transcript_0	0.156168	0.0152894	0.108592	-0.135941	0.131074
PEG10	P1	0.0446935	-0.0254785	0.245106	-0.214622	0.131058
COX8A	P1P2	0.000146527	-0.11001	0.0281856	-0.0845517	0.131053
pseudo_13988	pseudo_transcript_0	0.233196	-0.0237017	0.0851824	0.122514	0.131047
pseudo_14127	pseudo_transcript_0	0.321538	-0.0107643	0.0629285	0.109034	0.130967
RIMKLA	P1P2	0.10738	-0.0440939	0.0428579	0.0957282	0.130953
OR51Q1	ENST00000300778.4	0.177136	0.0151602	0.0725611	-0.114922	0.13093
SUMF2	P2	0.196022	0.0148518	0.0257666	-0.082384	0.130903
DCDC2B	P1P2	0.829601	0.00951414	0.0545869	0.10365	0.130901
pseudo_8705	pseudo_transcript_0	0.398648	0.00951501	0.0159706	-0.0728497	0.130888
CSTF2T	P1P2	0.25609	-0.0340742	0.0997162	-0.130704	0.130865
pseudo_6996	pseudo_transcript_0	0.351992	-0.0480809	0.0610558	0.107759	0.130849
SLC45A3	P1P2	0.922866	-0.000484279	0.0374925	0.0917385	0.130824
TMEM261	P1P2	0.000129543	-0.162261	0.0130183	0.0693177	0.130695
pseudo_1002	pseudo_transcript_0	0.064896	0.0197008	0.0573968	-0.105271	0.130653
pseudo_6913	pseudo_transcript_0	0.161151	-0.0234255	0.0288278	0.0848031	0.130613
pseudo_8160	pseudo_transcript_0	0.328366	-0.0229263	0.0234102	0.0800948	0.130602
pseudo_18242	pseudo_transcript_1	0.525838	-0.0019368	0.0356313	0.0901722	0.130585
MILR1	ENST00000603557.1,ENST00000605096.1	0.391887	-0.00810104	0.0976496	-0.129226	0.130561
pseudo_18448	pseudo_transcript_0	0.403053	0.0253542	0.071858	-0.114162	0.130547
pseudo_11789	pseudo_transcript_0	0.339507	-0.00807002	0.0319263	0.0872366	0.130493
pseudo_4476	pseudo_transcript_0	0.345527	0.0169452	0.0406965	-0.0937993	0.130423
pseudo_11964	pseudo_transcript_0	0.0240352	0.0267266	0.0205244	-0.0772339	0.13035
SIN3B	P1P2	0.0160989	-0.0645081	0.0208953	-0.0775895	0.130346
PTPRK	P2	0.451683	0.0111455	0.0596549	-0.106434	0.130313
HIST1H4L	P1P2	0.0881794	0.0197924	0.0363323	-0.090495	0.130286
pseudo_4257	pseudo_transcript_0	0.288648	0.00266889	0.0749467	-0.115742	0.130238
PAPOLB	P1P2	0.38145	0.0104924	0.0291068	-0.0847785	0.13022
pseudo_16864	pseudo_transcript_1	0.794209	0.0151879	0.0345057	-0.0890597	0.130215
SMIM19	P1P2	0.665656	0.00322003	0.0148154	0.0711681	0.130187
pseudo_4247	pseudo_transcript_0	0.372502	0.0094285	0.0503899	-0.100315	0.130175
LY6G6C	P1P2	0.343369	0.011593	0.0478516	-0.0985917	0.130151
pseudo_8459	pseudo_transcript_0	0.822609	-0.0177873	0.0740741	0.115135	0.13014
FASTKD5	P1P2	0.003679	-0.19445	0.0693961	-0.112314	0.130135
pseudo_13954	pseudo_transcript_1	0.56625	0.0181762	0.13427	-0.149218	0.130122
pseudo_8708	pseudo_transcript_0	0.564318	-0.030496	0.119473	-0.140986	0.130092
HLA-DRA	P1	0.186825	0.0186953	0.111618	-0.136548	0.13003
pseudo_2033	pseudo_transcript_0	0.485135	-0.00530263	0.0848094	-0.121346	0.130029
pseudo_385	pseudo_transcript_0	0.344388	0.00988463	0.11304	-0.137326	0.130016
C8orf76	P1P2	0.240501	0.0115625	0.0296403	-0.0850816	0.130015
TMEM106B	P1P2	0.76467	-0.015952	0.0140718	0.0702132	0.13001
USP34	P1P2	0.461016	-0.016369	0.0526518	-0.101585	0.129886
LOC100288524	NM_001195127	0.694471	-0.0070858	0.0499817	0.0997941	0.129851
LIPM	P1P2	0.485928	0.00811293	0.0399969	-0.092857	0.129812
PRIMA1	P1P2	0.319587	-0.034294	0.0735061	0.114504	0.12981
DAB2	P1P2	0.0868225	0.0159092	0.0368019	-0.0904858	0.129768
pseudo_6370	pseudo_transcript_0	0.533899	0.00508156	0.049716	-0.0995314	0.12974
pseudo_18064	pseudo_transcript_0	0.584519	0.000253005	0.0334937	-0.0879541	0.129736
pseudo_7522	pseudo_transcript_0	0.122901	-0.0269339	0.0517079	0.100832	0.129715
PFN2	P1P2	0.00899738	0.0255154	0.0636467	-0.108431	0.129708
PSD3	P1P2	0.505723	-0.00925945	0.0910073	-0.124607	0.129707
DEDD2	P1	0.644286	-0.014477	0.0770344	-0.11643	0.129623
SCD	P1P2	0.166009	-0.0518905	0.0342543	0.0884147	0.129553
BEST2	P1P2	0.10329	-0.0508352	0.0635262	-0.10822	0.129545
pseudo_11562	pseudo_transcript_0	0.212441	-0.0214896	0.108798	-0.134414	0.129492
AMIGO3	P1	0.00117232	-0.21868	0.0219815	-0.0780845	0.12946
GMPPB	P1P2	0.00117232	-0.21868	0.0219815	-0.0780845	0.12946
pseudo_18765	pseudo_transcript_0	0.0291297	-0.0866047	0.0386799	-0.0916502	0.129457
CD207	P1P2	0.0704157	0.0193493	0.0462584	-0.0969845	0.129456
BACH1	P1P2	0.288185	-0.0096415	0.0832206	-0.119845	0.129405
WDR6	P1P2	0.00784513	-0.0386261	0.0534818	-0.101729	0.129379
THEMIS	P2	0.52318	-0.0156255	0.0234776	0.0794034	0.129376
KCNK10	P1P2	0.573305	0.0117415	0.0340757	-0.0881564	0.129374
pseudo_18363	pseudo_transcript_0	0.219449	0.00586478	0.0747386	-0.11485	0.129373
pseudo_6963	pseudo_transcript_0	0.309014	0.0145102	0.081656	-0.118856	0.129316
SBDS	P1P2	0.700661	-0.00835327	0.0624315	-0.107346	0.129309
NUDT19	P1P2	0.501946	0.00977784	0.0435557	-0.0949928	0.129281
CUEDC1	P1P2	0.373517	-0.0298625	0.0250742	0.080761	0.12928
pseudo_11253	pseudo_transcript_0	0.522843	-0.00636656	0.0763073	-0.115621	0.129199
TAS2R30	ENST00000539585.1	0.832569	0.0184492	0.0272896	-0.0825911	0.129173
pseudo_11489	pseudo_transcript_0	0.962968	0.0167189	0.0805868	-0.118065	0.129132
IQSEC1	P1P2	0.876685	-0.0092263	0.0534297	-0.101464	0.129084
METTL20	P1P2	0.0545908	0.0274391	0.025129	0.0806805	0.129075
pseudo_63	pseudo_transcript_0	0.524955	0.0144968	0.0213863	0.0772682	0.129027
ZNF584	P1P2	0.782472	-0.00772864	0.0759826	-0.115203	0.128946
pseudo_8276	pseudo_transcript_0	0.150723	0.0240277	0.09268	-0.124787	0.128907
pseudo_14277	pseudo_transcript_0	0.981447	0.000968251	0.0479468	-0.097688	0.128874
pseudo_9089	pseudo_transcript_0	0.353586	-0.00961249	0.0246131	0.080074	0.128826
MAGEA8	P1P2	0.186966	-0.0051457	0.0281856	-0.0830566	0.128736
PF4	P1P2	0.52263	-0.039315	0.0757041	0.114841	0.128723
PEX16	P1P2	0.00680952	-0.05514	0.0561985	0.102924	0.128683
pseudo_7212	pseudo_transcript_0	0.313864	-0.00782837	0.0203411	0.0760541	0.128655
SEC13	P1P2	0.000567668	-0.206664	0.0339199	0.0875408	0.128645
ERG	P2	0.203552	0.0115006	0.0358472	0.0889004	0.12851
pseudo_15790	pseudo_transcript_0	0.135116	-0.0350035	0.0701112	0.111322	0.128489
pseudo_12982	pseudo_transcript_0	0.731279	-0.0129023	0.0825459	-0.11853	0.128404
pseudo_7458	pseudo_transcript_0	0.469131	-0.036569	0.0724055	-0.112585	0.128372
pseudo_13438	pseudo_transcript_0	0.0817427	-0.028881	0.0340405	0.0874187	0.128331
pseudo_12116	pseudo_transcript_0	0.229219	0.0135294	0.0768581	-0.115161	0.128325
GSDMC	P1P2	0.311635	0.0148052	0.0122379	-0.0670964	0.128308
pseudo_14120	pseudo_transcript_0	0.789905	-0.00325134	0.085784	0.120272	0.128282
pseudo_3066	pseudo_transcript_0	0.935555	-0.0131714	0.0328824	-0.086493	0.128272
pseudo_11280	pseudo_transcript_0	0.282698	-0.0172277	0.0521746	-0.100007	0.128263
PVRL1	P1P2	0.468114	-0.00686034	0.0320276	0.0858147	0.128248
pseudo_3763	pseudo_transcript_0	0.29515	-0.026467	0.0173568	0.0727833	0.128137
FBXO47	P1P2	0.019799	0.0258843	0.110766	-0.134015	0.128064
NRXN3	ENST00000554719.1	0.40297	0.00865031	0.013826	-0.0688281	0.127972
pseudo_3458	pseudo_transcript_0	0.399157	-0.00782217	0.0784123	-0.115718	0.12794
TXNRD3	P1P2	0.059523	-0.023151	0.0208603	0.0761099	0.127916
SLK	P1P2	0.54599	-0.00651186	0.054375	-0.101148	0.127912
pseudo_6411	pseudo_transcript_0	0.072287	-0.0282396	0.0389081	0.0907003	0.127884
ZNF230	P1P2	0.283603	-0.014346	0.0379981	-0.0899745	0.127785
TMEM69	P1P2	0.456783	-0.00743479	0.0301179	0.083968	0.12773
pseudo_10839	pseudo_transcript_1	0.0579931	0.0206085	0.0421864	0.0928954	0.127715
GPR82	P1P2	0.597707	0.00651241	0.021391	0.0764563	0.127664
pseudo_15468	pseudo_transcript_0	0.6301	0.00665147	0.0518339	-0.0992754	0.127607
SLC29A2	P1P2	0.218867	-0.0119407	0.0471901	0.0961984	0.127573
pseudo_15878	pseudo_transcript_1	0.024198	-0.0607466	0.0170986	0.0721893	0.127561
TRIO	P1P2	0.0166091	0.0441043	0.0535863	-0.100335	0.127521
HNRNPDL	P1P2	0.00293056	-0.0480914	0.0730324	-0.11219	0.127502
MAP1LC3A	P1P2	0.39212	0.00981455	0.0261332	-0.0805147	0.127439
pseudo_17610	pseudo_transcript_0	0.0993762	0.0181143	0.0774584	0.114694	0.127418
CDCA7L	P1P2	0.00848774	-0.0328553	0.0179413	0.0729594	0.127398
pseudo_7654	pseudo_transcript_0	0.814811	-0.0189557	0.0272876	0.081452	0.127394
NUPR1L	P1P2	0.564128	0.0153841	0.126907	-0.142098	0.127393
pseudo_17588	pseudo_transcript_0	0.152264	0.0239937	0.0739495	-0.11257	0.127324
MMP13	P1P2	0.233958	0.0160643	0.0676027	-0.108798	0.127297
LHFPL2	P1P2	0.0310557	0.0314682	0.0468155	-0.0957293	0.127283
pseudo_3300	pseudo_transcript_0	0.063193	0.019264	0.0420451	-0.0924214	0.127198
pseudo_4749	pseudo_transcript_0	0.153834	-0.0132979	0.0540491	-0.100333	0.127143
pseudo_7560	pseudo_transcript_0	0.973423	-0.00126191	0.0212483	-0.0759977	0.12712
ACTA1	P2	0.507347	-0.0183375	0.0788137	0.115193	0.127103
SCGB3A1	P1P2	0.302227	-0.00765268	0.0722929	-0.111392	0.127088
pseudo_14296	pseudo_transcript_0	0.48345	-0.00816268	0.0191021	-0.0739171	0.127057
pseudo_7450	pseudo_transcript_0	0.723456	-0.0085405	0.0480269	-0.0962628	0.126924
CCDC107	P1P2	0.786697	-0.0043687	0.0239734	0.0782943	0.126858
pseudo_10945	pseudo_transcript_0	0.752464	-0.00289617	0.0263606	0.08033	0.126845
C1QTNF9B-AS1	P1P2	0.000645783	-0.0977714	0.0287507	0.082291	0.126839
FRAT1	P1P2	0.630701	0.00716993	0.115175	-0.135027	0.126742
pseudo_17657	pseudo_transcript_0	0.951738	-0.012218	0.0295526	0.0828601	0.126727
pseudo_8778	pseudo_transcript_0	0.148109	-0.0154616	0.00937182	0.0624734	0.126707
pseudo_11556	pseudo_transcript_0	0.212441	-0.00556653	0.0382727	0.0893687	0.126645
SEMA6D	P1P2	0.600076	0.00987378	0.0488102	-0.0965313	0.1266
CEP44	P1P2	0.183486	-0.0305628	0.0929793	0.122706	0.126586
OR11A1	P1P2	0.104278	0.0204564	0.0275261	-0.0811102	0.126553
GEMIN6	P1P2	0.000858762	-0.0673596	0.0707511	0.110017	0.126549
PPP1R16B	P1P2	0.974702	-0.00135292	0.0171985	0.0717116	0.126536
RMDN2	P1P2	0.613888	-0.00545698	0.0285817	0.0819534	0.126529
pseudo_1366	pseudo_transcript_0	0.599465	-0.00604708	0.0174639	0.0719605	0.126496
pseudo_12210	pseudo_transcript_0	0.883017	-0.00139301	0.0731018	-0.11126	0.1264
PRAMEF7	ENST00000361079.2	0.623804	-0.0127904	0.0601135	-0.103508	0.126386
CXorf58	P1P2	0.6304	-0.0134392	0.0704382	-0.109671	0.126362
pseudo_4699	pseudo_transcript_1	0.320026	-0.00809452	0.0139252	0.0680577	0.126329
PROM1	P2	0.585457	0.0081355	0.0435557	-0.092809	0.126309
pseudo_4020	pseudo_transcript_0	0.80524	0.0053466	0.0923814	-0.122041	0.126241
pseudo_3668	pseudo_transcript_0	0.870786	-0.000606134	0.0489638	-0.0963162	0.126186
pseudo_18664	pseudo_transcript_0	0.340291	-0.0703181	0.0640818	-0.105733	0.126167
pseudo_16342	pseudo_transcript_0	0.0692299	-0.0260408	0.0169245	0.071216	0.126158
LMO3	P2	0.30821	0.0118317	0.0913305	-0.121361	0.12614
ERCC8	P1P2	0.298478	-0.00829072	0.0820263	-0.116112	0.126103
pseudo_13055	pseudo_transcript_0	0.516193	-0.00658036	0.0172527	-0.0715069	0.126077
ZC3H12D	P1P2	0.824331	7.89e-05	0.0660961	0.106844	0.126057
pseudo_5097	pseudo_transcript_0	0.181587	0.00760941	0.0587428	-0.102375	0.126028
SLC35F2	P1P2	0.00037672	-0.0860185	0.149735	-0.152787	0.126
CDC73	P1P2	0.000186973	-0.142583	0.147172	-0.151398	0.125989
ATIC	P1P2	0.00034979	-0.175508	0.0505265	0.0971416	0.125942
pseudo_11115	pseudo_transcript_0	0.0484637	-0.0188724	0.0411129	0.0908053	0.125858
SOCS6	P1P2	0.106277	-0.0224891	0.0142045	0.0681148	0.125847
C10orf67	P1P2	0.942026	-3.64e-05	0.0453422	-0.0936439	0.12581
pseudo_8033	pseudo_transcript_0	0.288185	-0.100223	0.148669	0.151909	0.125748
DOPEY2	P1P2	0.433881	-0.029654	0.0615083	0.103678	0.125561
HIST1H2BH	P1P2	0.039108	-0.0256561	0.0404508	0.0901261	0.125552
pseudo_12247	pseudo_transcript_0	0.31153	0.0145129	0.0739495	-0.110941	0.125481
FNDC9	P1P2	0.089184	-0.0159153	0.031859	0.0837937	0.12542
ARL6IP1	P2	0.018773	0.0206691	0.0894924	0.119636	0.125405
pseudo_6583	pseudo_transcript_1	0.399705	0.0103882	0.0857255	0.117525	0.125386
RASSF1	P2	0.00423179	-0.0421825	0.041829	0.0909115	0.125324
pseudo_13467	pseudo_transcript_0	0.251166	0.0161722	0.127636	-0.140178	0.125322
pseudo_15481	pseudo_transcript_0	0.0738488	0.0183566	0.0509976	-0.0969572	0.125312
EIF3H	P1P2	0.00196807	-0.116602	0.0196783	0.0734178	0.125252
SNRPC	P1P2	0.000557814	-0.192231	0.080726	0.114592	0.125247
GTSF1	P1P2	0.258754	0.0155457	0.033827	-0.0851507	0.125234
pseudo_18740	pseudo_transcript_0	0.507625	-0.0046982	0.0495255	0.0959518	0.125233
PDE1C	P1P2	0.785397	0.00803402	0.0809194	-0.114669	0.125212
ZNF160	P1P2	0.378467	0.0115939	0.0582966	-0.101431	0.125202
PAIP2	P1P2	0.311433	-0.0126795	0.0491009	0.0956157	0.125152
IL2	P1P2	0.548805	0.00241429	0.0454331	-0.0932095	0.125146
ASB14	P1P2	0.392075	0.0177334	0.0387744	-0.0886451	0.125119
pseudo_11348	pseudo_transcript_0	0.135758	-0.00886921	0.0807246	-0.114473	0.125118
SEC31B	P1	0.00893084	-0.054786	0.0203411	0.0739036	0.125017
ASUN	P1P2	0.0378136	-0.181507	0.0231233	-0.0764089	0.125001
pseudo_12669	pseudo_transcript_0	0.166786	-0.0143581	0.0709641	0.108776	0.124979
C7orf55-LUC7L2	P1P2	0.0201366	-0.049342	0.0293568	0.0815324	0.124931
LUC7L2	P1	0.0201366	-0.049342	0.0293568	0.0815324	0.124931
SNX19	P1P2	0.328614	-0.0200724	0.0272896	0.0798774	0.124929
pseudo_15966	pseudo_transcript_0	0.555112	-0.00292516	0.0600803	-0.102294	0.124928
pseudo_15610	pseudo_transcript_0	0.516067	-0.0138418	0.0177948	0.0713609	0.124861
PRRC2C	P1P2	0.958861	-0.00506061	0.0438198	0.0919064	0.124839
EMP3	P1P2	0.467077	0.00812912	0.0364608	0.0867795	0.124804
PUS3	P1P2	0.00126428	-0.0495973	0.052704	0.0976193	0.124773
RANBP1	P1P2	0.0611168	-0.0448716	0.225635	-0.192917	0.124739
FOXF1	P1P2	0.488844	0.01051	0.0564164	-0.0998902	0.124722
pseudo_2918	pseudo_transcript_0	0.673874	0.00366528	0.137191	0.144549	0.124698
OSGEP	P1P2	0.112744	-0.050634	0.0277643	0.0801046	0.124684
pseudo_5951	pseudo_transcript_0	0.844798	-0.0173623	0.0313253	0.0828803	0.124661
TENM4	P1P2	0.886026	0.00401002	0.0455698	-0.092936	0.124657
VCPKMT	P1P2	0.00573297	-0.0511159	0.0459359	0.0931746	0.124653
CCDC175	P1P2	0.957176	0.00105035	0.0349039	-0.0855035	0.124589
pseudo_4659	pseudo_transcript_0	0.203845	-0.0144489	0.0271	-0.0794841	0.124554
LCA5	P1P2	0.29515	0.0246169	0.0371459	-0.0870888	0.124545
TBC1D22B	P1P2	0.418118	-0.0185223	0.0224132	0.075494	0.124527
pseudo_12043	pseudo_transcript_0	0.126332	-0.0165417	0.0165155	0.0698531	0.124486
pseudo_4931	pseudo_transcript_0	0.504868	-0.00707915	0.0146961	0.0679112	0.124468
RNF152	P2	0.595966	-0.00650738	0.0190759	0.0723754	0.124451
pseudo_12902	pseudo_transcript_1	0.308163	0.0386058	0.17618	-0.164996	0.124414
pseudo_1115	pseudo_transcript_0	0.0140165	-0.0260777	0.0471633	0.0937884	0.124401
ZNF57	P1P2	0.485135	-0.00876398	0.0348676	0.0853026	0.124335
NAALADL2	ENST00000454872.1	0.705747	-0.0128527	0.0723845	-0.109025	0.124327
CHMP3	P1P2	0.0146717	-0.1158	0.0531726	-0.0975547	0.124315
HEXIM1	P1P2	0.0192909	-0.0382124	0.041999	-0.0902863	0.124303
pseudo_18517	pseudo_transcript_0	0.662532	-0.00249431	0.0641925	-0.104231	0.124297
pseudo_14818	pseudo_transcript_0	0.531191	0.0152616	0.0194898	-0.072678	0.124293
pseudo_10210	pseudo_transcript_0	0.560705	0.0109512	0.0345778	-0.0850539	0.124281
ATG2B	P1P2	0.147223	0.0193513	0.035196	-0.0854989	0.124273
pseudo_16208	pseudo_transcript_0	0.216185	0.0190995	0.101553	-0.125106	0.124269
pseudo_16979	pseudo_transcript_0	0.267593	0.0103075	0.063466	-0.103767	0.124257
pseudo_14022	pseudo_transcript_0	0.153537	-0.0293159	0.0525092	0.0970565	0.124209
CXCL16	P1P2	0.857059	0.00268777	0.0414907	-0.0898731	0.124209
pseudo_12174	pseudo_transcript_0	0.862973	-0.00140035	0.0432022	-0.0909829	0.124146
MRPL54	P1P2	0.544866	-0.14728	0.0529404	-0.0972342	0.124092
pseudo_14375	pseudo_transcript_0	0.906525	0.0117996	0.0319996	-0.0829894	0.124057
KIR2DS4	ENST00000339924.8,ENST00000391729.1	0.476714	0.0192487	0.0677296	0.105964	0.123896
SLC35G3	ENST00000297307.5	0.402257	0.00545587	0.0642519	-0.103915	0.123878
pseudo_17392	pseudo_transcript_0	0.912691	-0.017395	0.0597393	0.101189	0.12383
CFL1	P1P2	0.00507873	-0.106459	0.0698001	0.107104	0.123827
pseudo_13542	pseudo_transcript_0	0.358634	-0.0215498	0.0159694	-0.0688481	0.1237
NHP2L1	P1P2	0.000261641	-0.103454	0.0476618	0.0935048	0.123597
pseudo_9215	pseudo_transcript_0	0.31499	0.00528124	0.14291	-0.146164	0.1235
MGAM	P1P2	0.125661	0.0154677	0.0264183	-0.0782517	0.123489
DSN1	P1P2	0.0027932	-0.30418	0.110899	-0.129281	0.123473
pseudo_3554	pseudo_transcript_0	0.725798	-0.0105486	0.118629	-0.133362	0.123468
pseudo_12325	pseudo_transcript_1	0.24545	0.00839108	0.0903642	-0.118254	0.123457
pseudo_13478	pseudo_transcript_0	0.0685011	-0.064555	0.0289137	0.0801783	0.123386
AURKAIP1	P1P2	0.0960722	-0.0853398	0.0423408	-0.0898258	0.123352
pseudo_15683	pseudo_transcript_0	0.84023	-0.00267679	0.0978122	0.122103	0.123276
CD300LB	P1P2	0.33546	0.00978634	0.103416	-0.125086	0.123261
pseudo_512	pseudo_transcript_0	0.355123	-0.00956529	0.0563618	-0.0986747	0.123246
CCT5	P1P2	0.00144456	-0.0479111	0.0871142	0.116251	0.123215
pseudo_18652	pseudo_transcript_0	0.13804	0.029388	0.11111	-0.129121	0.123213
SEC31A	P2	0.102132	-0.0229832	0.0230671	0.0751932	0.123092
pseudo_18584	pseudo_transcript_0	0.982269	0.000718223	0.0203411	0.0727482	0.123063
pseudo_5937	pseudo_transcript_0	0.921477	-0.0591085	0.10063	0.123378	0.123041
pseudo_5403	pseudo_transcript_1	0.0913758	0.0141264	0.0272339	-0.0786237	0.123037
pseudo_16271	pseudo_transcript_1	0.292499	-0.0170004	0.0479944	-0.0932907	0.123033
OTC	P1P2	0.624403	0.0050446	0.090846	0.118093	0.123017
pseudo_13302	pseudo_transcript_0	0.45525	-0.0153432	0.0559604	-0.0982236	0.122988
pseudo_602	pseudo_transcript_0	0.970086	-0.0133154	0.0940843	-0.119792	0.122965
TBX1	P1P2	0.341006	-0.1643	0.0227015	0.0747825	0.122938
NMUR1	P1P2	0.502485	0.0133756	0.0459819	0.0919046	0.122914
pseudo_7474	pseudo_transcript_0	0.454654	-0.0059254	0.0305455	-0.0810624	0.122814
COL22A1	P1P2	0.724367	0.00226252	0.0402837	-0.0880447	0.122811
pseudo_4937	pseudo_transcript_0	0.820587	0.0032896	0.0236161	-0.0754864	0.122801
pseudo_7426	pseudo_transcript_0	0.557496	0.00645035	0.166465	-0.157671	0.122775
GRM5	P2	0.42766	-0.00707456	0.0814344	0.112716	0.122769
pseudo_14196	pseudo_transcript_0	0.264841	0.0200054	0.13133	-0.139161	0.12269
pseudo_4105	pseudo_transcript_0	0.180586	0.00507476	0.0435118	0.0901091	0.122674
ZNF888	ENST00000454258.1	0.402257	-0.00549317	0.111333	-0.128607	0.122611
pseudo_14611	pseudo_transcript_0	0.856063	0.00178173	0.0253768	-0.0768322	0.122591
pseudo_13625	pseudo_transcript_0	0.458425	-0.0241238	0.0265265	-0.0777633	0.12258
pseudo_743	pseudo_transcript_0	0.497647	-0.0179159	0.0453876	0.0912569	0.122564
pseudo_11210	pseudo_transcript_0	0.751835	0.00690776	0.0439345	-0.0902682	0.122511
PKIA	P1P2	0.60243	0.00320896	0.144126	-0.145609	0.122495
SOWAHA	P1P2	0.372318	-0.00915841	0.0486172	-0.0932376	0.122441
pseudo_1430	pseudo_transcript_0	0.934411	-0.000664435	0.10105	0.122974	0.122416
COX6A2	P1P2	0.0678292	-0.0680303	0.0293066	0.0798368	0.122393
OR4N4	ENST00000328795.4	0.314678	0.00298852	0.0257947	-0.0770409	0.122377
pseudo_6751	pseudo_transcript_0	0.386084	-0.00814699	0.0296351	0.0800654	0.122355
pseudo_1261	pseudo_transcript_0	0.745711	-0.000460032	0.0593698	-0.0997334	0.122316
pseudo_3301	pseudo_transcript_0	0.371186	0.00979275	0.129554	0.137812	0.122315
NEDD1	P1P2	0.000575667	-0.153355	0.0983877	0.121418	0.122275
SNX13	P1P2	0.582338	-0.00434341	0.0546999	0.0967955	0.122157
ZFC3H1	P1P2	0.0368866	-0.0329431	0.0708323	0.106219	0.122128
GPR15	P1P2	0.698222	0.00784863	0.0939499	-0.118822	0.122042
OGFOD2	P1P2	0.046306	-0.0226962	0.0811033	0.111846	0.12202
pseudo_10487	pseudo_transcript_0	0.570143	-0.00643329	0.029451	0.0797014	0.122015
pseudo_10301	pseudo_transcript_0	0.301831	0.0122177	0.08759	-0.115374	0.122013
pseudo_10365	pseudo_transcript_0	0.668121	0.00377685	0.0296351	-0.0798235	0.121986
pseudo_13177	pseudo_transcript_0	0.785295	0.00790863	0.0498838	-0.0936863	0.121983
PCDHA10	P1P2	0.584294	-0.00819096	0.0253492	-0.0763662	0.121883
NFKBIB	P1P2	0.510874	-0.00139953	0.0459819	0.0910334	0.121749
POLA2	P1P2	0.000571655	-0.169789	0.0825212	0.11236	0.121734
ZNHIT3	P1P2	0.00166624	-0.211448	0.0800426	0.110995	0.121726
SCGB1A1	P1P2	0.704177	-0.00546589	0.0406551	-0.0875093	0.121715
pseudo_17668	pseudo_transcript_0	0.257831	0.0223987	0.0685008	-0.104507	0.121678
COQ10B	P1P2	0.887362	-0.00663382	0.111618	-0.127768	0.121669
pseudo_14424	pseudo_transcript_0	0.321408	0.012251	0.0620344	-0.100758	0.121652
pseudo_10879	pseudo_transcript_0	0.574868	-0.0111206	0.0322623	0.0815625	0.121635
pseudo_18295	pseudo_transcript_0	0.0461324	-0.0251936	0.0652524	0.102596	0.121618
pseudo_10105	pseudo_transcript_0	0.504373	-0.0108965	0.0434241	0.0892669	0.121606
MKRN1	P1P2	0.0472726	-0.0380009	0.0625097	-0.100981	0.121586
RTL1	ENST00000534062.1	0.308612	0.0209764	0.0256827	-0.0764475	0.121579
ZP1	P1P2	0.267229	-0.00928036	0.0219213	-0.0732653	0.121557
ANO1	P1P2	0.279823	-0.0108215	0.0278242	0.0781361	0.121547
JAK1	P1P2	0.373452	-0.00636454	0.0437757	-0.0894319	0.121517
HNRNPM	P1	0.00223598	-0.099906	0.102703	-0.122883	0.12146
NCAPG2	P1P2	0.279072	-0.0388218	0.019394	-0.0709264	0.12145
HOXD9	P1P2	0.128718	-0.0161523	0.0121072	0.0633341	0.121409
RPL36A-HNRNPH2	P1P2	3.07e-05	-0.093182	0.0256136	0.0762788	0.1214
CRCP	P1P2	0.000936455	-0.126578	0.0132985	0.0647022	0.121394
ABCC8	P1P2	0.0196431	0.0319246	0.126278	-0.135067	0.121381
pseudo_1530	pseudo_transcript_0	0.0377569	-0.0289383	0.0582207	0.0982866	0.121376
pseudo_6851	pseudo_transcript_0	0.580426	-0.00509533	0.0996294	0.121172	0.121368
pseudo_10413	pseudo_transcript_0	0.757619	-0.00848652	0.0422297	0.0882979	0.121355
pseudo_5875	pseudo_transcript_0	0.262837	0.0181726	0.111933	-0.127534	0.12129
MATN2	P2	0.0698921	-0.0196358	0.057961	-0.0979647	0.121169
pseudo_4337	pseudo_transcript_0	0.947747	0.00494441	0.0268509	0.0770877	0.121108
MRPL42	P1P2	0.0179973	-0.292154	0.0698962	-0.104802	0.121103
BCL9	P1P2	0.598035	-0.00520426	0.0245319	-0.075178	0.121057
FAM107B	P2	0.177	0.0150945	0.0430315	-0.0886002	0.121047
COA6	P1P2	0.0114021	-0.0492175	0.0237897	-0.0745275	0.121004
PSMD8	P1P2	0.183787	-0.031394	0.0589325	-0.0983999	0.120997
pseudo_205	pseudo_transcript_0	0.0844495	-0.0337787	0.0458018	0.09033	0.120962
BEST1	P2	0.575034	-0.00503335	0.0140059	0.0652437	0.120941
pseudo_9702	pseudo_transcript_0	0.397051	0.00808124	0.0439524	0.0891144	0.12093
pseudo_3508	pseudo_transcript_0	0.397064	-0.0133987	0.0338565	0.0822121	0.120881
pseudo_5915	pseudo_transcript_0	0.378105	-0.00840549	0.0685008	-0.103776	0.120827
UBE2S	P1P2	0.0622946	-0.0528553	0.156072	-0.149686	0.120748
TMEM138	P1P2	0.196253	-0.0100388	0.0673497	0.103008	0.120691
pseudo_16892	pseudo_transcript_0	0.0544695	0.0454491	0.0976082	-0.119429	0.120685
pseudo_14471	pseudo_transcript_0	0.510602	0.00500508	0.0311261	-0.0800683	0.120653
IQCG	P1	0.289723	-0.0119623	0.0503278	0.0928857	0.120583
pseudo_5258	pseudo_transcript_0	0.889032	0.0057237	0.0595978	0.0983787	0.120491
PLEKHG5	P1	0.0108378	0.03827	0.0873555	-0.113798	0.120479
DCST1	P1P2	0.0118921	-0.04485	0.113145	0.127295	0.120467
BRD1	P1P2	0.196901	-0.0127866	0.03684	0.0840209	0.120459
NLRP12	P1P2	0.478549	0.0209332	0.0676661	-0.102908	0.120364
UXT	P1P2	0.000299286	-0.16397	0.0345057	0.082299	0.12033
CA11	P1P2	0.792557	0.0071659	0.024856	0.0749905	0.120327
ZFP41	P1P2	0.546833	0.00677483	0.0209655	0.0716736	0.120304
pseudo_18491	pseudo_transcript_0	0.756057	0.00567795	0.0129867	0.0637682	0.120299
pseudo_2757	pseudo_transcript_0	0.960779	-0.00580606	0.0155018	0.0664622	0.120271
pseudo_5577	pseudo_transcript_0	0.128695	-0.023032	0.0323786	0.0807216	0.120254
TRIM68	P1P2	0.607152	-0.00286107	0.0727627	-0.105649	0.120238
CYorf17	ENST00000382764.1	0.0532745	0.0194317	0.0659718	-0.101823	0.120216
MUC13	P1	0.0194224	0.0218457	0.0514792	-0.0932415	0.120129
pseudo_4311	pseudo_transcript_0	0.915482	0.00259909	0.0327441	-0.0808933	0.120116
CAMK2A	P1P2	0.312242	-0.0246245	0.0188612	0.0696496	0.120106
MYO5B	P1P2	0.23579	-0.0156963	0.0914925	-0.11558	0.120043
SENP5	P1P2	0.011708	0.034558	0.0275855	-0.0769447	0.119981
pseudo_3436	pseudo_transcript_0	0.618213	0.00756372	0.0723096	-0.105118	0.119918
pseudo_11370	pseudo_transcript_0	0.131138	-0.0317547	0.099353	0.119546	0.119883
pseudo_4003	pseudo_transcript_0	0.169576	0.0137455	0.0263706	-0.0758701	0.11979
pseudo_9083	pseudo_transcript_0	0.456189	0.0226864	0.0176835	-0.0683241	0.119733
CGREF1	P1P2	0.611233	-0.0116715	0.0620344	-0.0991391	0.119697
PITPNM2	ENST00000320201.4	0.400596	0.0117081	0.0202727	-0.0706969	0.119696
SEC11C	P1P2	0.00353412	-0.0478942	0.0169829	0.0675914	0.119636
ZFYVE16	P1P2	0.977737	0.0036999	0.083823	-0.111084	0.119598
pseudo_181	pseudo_transcript_0	0.718546	-0.00700191	0.025109	-0.0747059	0.119542
pseudo_163	pseudo_transcript_0	0.739488	-0.00421325	0.0352913	0.0823077	0.119538
pseudo_12586	pseudo_transcript_0	0.260668	0.00802078	0.0997412	0.119388	0.119522
PDGFA	P1P2	0.0704157	0.035261	0.0923875	-0.115529	0.119502
pseudo_11410	pseudo_transcript_0	0.33002	-0.0154101	0.0430075	0.0874424	0.119486
pseudo_14542	pseudo_transcript_0	0.146634	-0.0287821	0.0832288	0.11062	0.11944
pseudo_13848	pseudo_transcript_0	0.753493	0.0142111	0.0243022	0.0739602	0.119398
pseudo_1771	pseudo_transcript_0	0.0443516	-0.0275993	0.0151392	-0.0655899	0.119367
NDUFA5	P1P2	0.00781565	-0.107095	0.0372996	0.0835657	0.119357
pseudo_8732	pseudo_transcript_0	0.651581	0.0126524	0.0394688	0.0850047	0.119325
pseudo_8105	pseudo_transcript_0	0.721516	0.00655672	0.0435996	0.0876766	0.119286
THAP2	P1	0.0140937	-0.0312211	0.0442209	0.0880718	0.119282
pseudo_5004	pseudo_transcript_0	0.194127	0.0139212	0.0835967	-0.110647	0.119256
pseudo_6710	pseudo_transcript_0	0.227379	-0.0252327	0.0165208	-0.066881	0.11918
LCE1D	P1P2	0.24996	-0.0098108	0.053534	0.093736	0.119173
LOC100996634	P1P2	0.100633	-0.0206208	0.0599985	0.0974949	0.119125
RPS3	P2	0.102487	0.0170372	0.103416	-0.120882	0.119118
BROX	P1P2	0.309819	0.0139887	0.114205	-0.126359	0.11907
pseudo_2147	pseudo_transcript_0	0.774998	-0.00299966	0.0574406	-0.0959594	0.119065
pseudo_2341	pseudo_transcript_0	0.509605	-0.0123851	0.136511	-0.137668	0.11906
pseudo_8728	pseudo_transcript_0	0.427244	0.013896	0.0573501	0.0959026	0.11906
SPINT2	P1P2	0.516193	-0.00303037	0.0196402	-0.0697506	0.119054
pseudo_18721	pseudo_transcript_1	0.0070959	0.0442203	0.0865321	-0.112013	0.11905
ERO1L	P1P2	0.453465	0.0102137	0.022713	0.0724124	0.119026
pseudo_10594	pseudo_transcript_0	0.437985	-0.0125372	0.029743	0.0779597	0.119014
GTF3A	P1P2	0.00147924	-0.110951	0.0536909	0.0936856	0.11899
IFITM3	P1P2	0.334401	-0.0134845	0.0363853	0.0826848	0.11899
pseudo_491	pseudo_transcript_0	0.523555	0.00551948	0.0254165	-0.0744948	0.118811
pseudo_17796	pseudo_transcript_0	0.328088	-0.0249262	0.0230416	0.072535	0.118775
pseudo_13799	pseudo_transcript_1	0.617216	-0.00475978	0.0926212	0.11494	0.118766
VPS11	P1P2	0.690727	-0.002413	0.0301821	-0.0781023	0.118735
WDR1	P1P2	0.110555	-0.0893192	0.0623317	0.0984751	0.118691
DNAH5	ENST00000265104.4	0.0685428	0.0224866	0.0253546	-0.0743476	0.118655
GNG8	P1P2	0.500601	-0.00648716	0.0329168	0.0799767	0.118572
DDIT4	P1P2	0.739	-0.00320445	0.0944477	-0.115687	0.118557
DDX54	P1	0.00570333	-0.305571	0.0586959	-0.0962748	0.118552
NABP2	P1	0.395404	0.00541542	0.0641305	-0.0993349	0.1185
ALOX15B	P1P2	0.5892	-0.00246392	0.0449378	-0.0879403	0.11849
pseudo_285	pseudo_transcript_0	0.138866	-0.0134972	0.0941544	-0.11546	0.11848
FAM13B	P1P2	0.739	0.00755721	0.0280044	-0.0762851	0.118453
RPL5	P1P2	0.000577684	-0.181509	0.0367098	0.0824933	0.118396
pseudo_16638	pseudo_transcript_0	0.41818	0.0083702	0.0445517	-0.0876007	0.11836
pseudo_8427	pseudo_transcript_0	0.656463	0.0175582	0.180953	-0.159416	0.118356
pseudo_6207	pseudo_transcript_1	0.232071	-0.0126028	0.0469921	0.0891004	0.118323
pseudo_292	pseudo_transcript_0	0.445355	0.0143103	0.0909266	-0.113606	0.118299
NFAM1	P1P2	0.756057	-0.00749091	0.0600803	-0.0968623	0.118295
pseudo_1551	pseudo_transcript_0	0.56298	-0.0061576	0.02702	0.0754112	0.118268
pseudo_14508	pseudo_transcript_0	0.210186	-0.0134389	0.0433366	0.0867402	0.118239
TCAP	P1P2	0.037232	0.0226431	0.0491981	-0.0903874	0.118231
pseudo_8085	pseudo_transcript_0	0.909859	-0.0147154	0.108159	0.122391	0.118223
FAM109B	P1P2	0.178497	-0.0262875	0.0221415	0.0714195	0.118184
SLC25A40	P1P2	0.297105	0.00782569	0.0387076	-0.0836565	0.11814
pseudo_18680	pseudo_transcript_0	0.0845216	0.0311711	0.0245085	-0.0733475	0.11814
ELF1	P1P2	0.464234	-0.0167708	0.0728301	-0.103836	0.118133
PLK4	P1P2	0.000587864	-0.120457	0.0255688	0.0741898	0.118132
pseudo_9253	pseudo_transcript_0	0.0269539	0.0319741	0.114808	-0.125616	0.118082
pseudo_17346	pseudo_transcript_0	0.322165	-0.0106387	0.0756482	-0.105295	0.118057
pseudo_8658	pseudo_transcript_0	0.268318	-0.00852913	0.027072	0.0752932	0.118021
TARBP2	P1P2	0.758871	-0.0219037	0.0457526	0.0880865	0.117999
pseudo_5967	pseudo_transcript_0	0.541221	0.0051931	0.0477092	-0.0892634	0.117952
pseudo_3831	pseudo_transcript_0	0.373771	-0.0228786	0.0587428	0.095806	0.117942
NAAA	P1P2	0.743152	-0.00268893	0.0353429	0.0812427	0.11794
VPS26A	P1P2	0.00887572	-0.047411	0.0635262	0.0985203	0.117933
pseudo_8141	pseudo_transcript_1	0.132979	0.0133358	0.101701	-0.118774	0.117904
GHRHR	P1	0.150315	0.0150346	0.0518506	0.0917139	0.117875
pseudo_14354	pseudo_transcript_0	0.179202	0.0288821	0.136713	-0.136331	0.117816
CHST5	P1P2	0.60759	-0.0245003	0.071564	-0.102809	0.117748
pseudo_4300	pseudo_transcript_0	0.682181	-0.00466185	0.0299429	0.077277	0.117748
pseudo_4508	pseudo_transcript_0	0.387618	0.0199497	0.120818	-0.128262	0.117728
pseudo_9151	pseudo_transcript_0	0.176323	-0.0170456	0.108612	-0.122069	0.117689
CDR2L	P1P2	0.0922492	-0.0205164	0.023842	0.0725268	0.117686
OR4F6	ENST00000328882.4	0.582553	-0.00936479	0.01848	0.0678832	0.117662
TAF1A	P1P2	0.000450604	-0.302101	0.0593821	-0.0959189	0.11763
LPA	P1P2	0.857059	-0.011099	0.0269964	0.0749837	0.117626
DYNC1H1	P1P2	0.186825	-0.0707826	0.0211065	0.0701731	0.117581
pseudo_3197	pseudo_transcript_0	0.00638822	0.04537	0.0239997	0.0725705	0.117549
pseudo_6684	pseudo_transcript_0	0.860372	-0.00549402	0.0280688	-0.0757511	0.117549
KIFC2	P1P2	0.132376	-0.0405976	0.139436	-0.137382	0.117548
PHF13	P1P2	0.919024	0.00163786	0.030993	-0.0778972	0.117526
PAX7	P1P2	0.94842	-0.016058	0.0749426	0.104394	0.117471
pseudo_12981	pseudo_transcript_0	0.545428	-0.0048461	0.032333	-0.0788034	0.117445
pseudo_3353	pseudo_transcript_0	0.443341	-0.00408702	0.0416173	-0.0850576	0.117441
pseudo_1014	pseudo_transcript_0	0.963915	0.00442503	0.0812134	-0.107692	0.117425
pseudo_2947	pseudo_transcript_0	0.11235	-0.0217239	0.0759089	0.104858	0.11741
NCAPH	P1P2	0.000116021	-0.398391	0.112601	-0.123777	0.117397
pseudo_17211	pseudo_transcript_1	0.211566	-0.0305169	0.0282719	0.0758055	0.117396
LIPT1	P1P2	0.00236968	-0.0351835	0.0153605	0.06473	0.117394
MRPL30	P1	2.47e-05	-0.175083	0.0153605	0.06473	0.117394
pseudo_4169	pseudo_transcript_0	0.170255	-0.010673	0.0465665	0.088119	0.117368
ATPAF1	P1P2	0.000319437	-0.0521675	0.0506759	-0.0905774	0.117316
pseudo_16975	pseudo_transcript_1	0.402494	-0.0132301	0.116706	-0.125607	0.117179
pseudo_14215	pseudo_transcript_0	0.0043091	0.0294454	0.0868532	-0.110344	0.117099
RNF6	P1P2	0.244551	0.012856	0.0304459	0.0772079	0.117084
pseudo_12712	pseudo_transcript_0	0.215401	0.0327662	0.21908	-0.177558	0.117081
FAM175A	P1P2	0.52373	-0.00898142	0.0795347	-0.106471	0.117059
pseudo_1431	pseudo_transcript_0	0.802481	-0.000312551	0.0658923	-0.0990684	0.117016
OASL	P1P2	0.797776	-0.000696192	0.0110248	0.0597631	0.116994
C7orf60	P1P2	0.576765	-0.0183378	0.0295771	-0.0764993	0.116971
pseudo_10501	pseudo_transcript_0	0.268507	-0.0138573	0.0402837	-0.0837831	0.116867
KIAA1217	ENST00000458595.1	0.0895119	-0.0683529	0.100521	0.117087	0.116822
pseudo_5353	pseudo_transcript_0	0.613327	0.0108869	0.180443	-0.156925	0.116699
pseudo_7079	pseudo_transcript_0	0.724684	-0.0729992	0.0565802	0.0934965	0.116622
pseudo_12203	pseudo_transcript_0	0.00331989	-0.0563481	0.03015	0.0766678	0.11659
SPAST	P1P2	0.642771	-0.00681541	0.126069	-0.12963	0.116588
pseudo_10314	pseudo_transcript_0	0.160914	-0.0150511	0.0891368	0.111032	0.116577
pseudo_10026	pseudo_transcript_0	0.102063	0.0212618	0.068636	-0.1002	0.116577
XYLT2	P1P2	0.100196	-0.0299699	0.0364608	-0.0810545	0.11657
pseudo_2784	pseudo_transcript_0	0.790277	-0.00261463	0.0835967	-0.108136	0.11655
IFNA6	ENST00000380210.1	0.861044	0.0220457	0.0748737	-0.103536	0.116547
pseudo_9562	pseudo_transcript_0	0.843154	0.00466276	0.106063	-0.119573	0.116516
pseudo_13663	pseudo_transcript_0	0.161994	0.0236338	0.0356989	0.080488	0.116494
pseudo_12373	pseudo_transcript_1	0.430002	-0.0158612	0.0893522	-0.111054	0.116484
ACP5	P1	0.354903	0.016992	0.0280044	0.0750035	0.116463
F11R	P2	0.207996	0.0149135	0.0351275	-0.0800534	0.116426
pseudo_8962	pseudo_transcript_0	0.0436676	0.027299	0.0468671	-0.0875849	0.116412
pseudo_10878	pseudo_transcript_0	0.140109	0.0473012	0.270504	-0.204842	0.116314
EIF4E2	P1P2	0.0353846	-0.0309852	0.0522931	0.0907091	0.116249
pseudo_235	pseudo_transcript_0	0.533452	0.00744692	0.0981092	-0.115278	0.116234
NTN4	P1P2	0.24442	0.0158834	0.0158116	0.0645116	0.116187
KLF15	P1P2	0.685436	-0.00934124	0.0773876	0.104527	0.116163
RQCD1	P1P2	0.025086	-0.0714017	0.109451	0.120902	0.11616
EIF2S1	P1P2	0.147967	-0.148089	0.113029	-0.122637	0.116114
pseudo_5852	pseudo_transcript_0	0.293605	-0.0272263	0.0406711	0.0834754	0.116091
TSTD2	P1P2	0.140613	-0.0228941	0.073778	-0.102528	0.116069
POLR3B	P1P2	0.213684	-0.0564233	0.145521	0.138637	0.11605
KCNH7	P1P2	0.540941	-0.0109067	0.0596549	0.0947685	0.11603
pseudo_6523	pseudo_transcript_0	0.558604	0.00733969	0.0547594	-0.0919551	0.116005
pseudo_15050	pseudo_transcript_1	0.45958	0.00853408	0.101306	0.116641	0.115984
pseudo_14607	pseudo_transcript_0	0.748914	-0.00896379	0.0263325	0.0734243	0.115974
GCLM	P1P2	0.115162	-0.015336	0.0740507	0.102565	0.115947
MMP12	P1P2	0.524281	0.00545375	0.0471431	-0.0873645	0.115896
ATF7IP	P2	0.00257974	0.0367792	0.0416595	-0.0839585	0.115887
TNS3	P1P2	0.496041	0.0134683	0.022713	0.0704687	0.115831
pseudo_1183	pseudo_transcript_0	0.892569	-0.00372969	0.0407135	0.083253	0.115743
pseudo_424	pseudo_transcript_0	0.0273961	-0.035406	0.0594837	0.0944343	0.115739
pseudo_2729	pseudo_transcript_0	0.603958	-0.00675897	0.022256	0.0700343	0.115735
SHPRH	P1P2	0.0223687	-0.0872926	0.0499817	0.0889387	0.115726
INO80E	P1P2	0.280807	-0.00417438	0.13171	-0.131363	0.11565
FAM89B	P1P2	0.534802	0.0124111	0.025294	0.0724138	0.115644
pseudo_17888	pseudo_transcript_0	0.761804	0.00336641	0.0197356	0.0678335	0.115639
pseudo_10906	pseudo_transcript_0	0.620881	-0.00564382	0.0588458	0.0939033	0.115528
KIRREL	P1P2	0.2802	0.0219328	0.106674	-0.11886	0.115525
pseudo_9232	pseudo_transcript_0	0.388163	-0.00797517	0.019394	0.0674208	0.115447
pseudo_12272	pseudo_transcript_0	0.131016	0.0195494	0.023908	-0.0711985	0.115445
COASY	P1P2	0.00465006	-0.0547117	0.0351228	0.079361	0.115424
MAP2K6	P1P2	0.704805	-0.00331976	0.0745985	-0.10238	0.11541
pseudo_10284	pseudo_transcript_0	0.440954	0.0145347	0.0651963	-0.097314	0.115393
LRCH3	P1P2	0.501408	0.0159518	0.0617415	-0.0953753	0.115349
pseudo_9664	pseudo_transcript_0	0.354305	-0.00929155	0.0432534	-0.0845582	0.115336
pseudo_15203	pseudo_transcript_0	0.0687586	-0.014817	0.0170415	0.0652027	0.115311
pseudo_18013	pseudo_transcript_0	0.0513245	-0.0285664	0.0791735	-0.104647	0.11526
pseudo_7036	pseudo_transcript_0	0.837723	-0.00142765	0.0449731	-0.0854916	0.115161
DEK	P1P2	0.230654	-0.0129985	0.061116	0.0948664	0.115153
pseudo_293	pseudo_transcript_0	0.608616	-0.0055761	0.061151	-0.0948654	0.115128
DSPP	ENST00000282478.7	0.0895027	0.0227875	0.073642	-0.101593	0.115092
pseudo_5418	pseudo_transcript_0	0.0599075	0.0256552	0.0390422	-0.0817122	0.115089
pseudo_9457	pseudo_transcript_0	0.0520332	0.0303822	0.0337168	-0.0781279	0.115016
UVRAG	P1P2	0.233424	-0.0332596	0.0215483	0.0689955	0.114987
pseudo_3428	pseudo_transcript_0	0.204546	-0.0116458	0.130432	-0.129767	0.114794
pseudo_15625	pseudo_transcript_0	0.691607	0.0211688	0.100878	0.115228	0.114791
TNFAIP1	P1P2	0.884357	0.00026161	0.0547995	-0.0910088	0.114782
LOC100506127	P1P2	0.234956	-0.0131704	0.0692667	0.098957	0.114738
pseudo_5075	pseudo_transcript_0	0.432355	0.0107808	0.0650458	-0.0966796	0.114737
FOLR2	P1P2	0.601547	0.00721704	0.0902031	-0.10979	0.114706
pseudo_12648	pseudo_transcript_0	0.0702845	-0.0236605	0.0659617	0.0971434	0.114698
DHRS11	P1P2	0.654325	-0.0272525	0.0491981	-0.087675	0.114683
pseudo_6631	pseudo_transcript_0	0.361732	-0.0112453	0.122092	-0.125511	0.114631
pseudo_8211	pseudo_transcript_0	0.0863738	-0.0194864	0.037315	0.0802555	0.114614
pseudo_4263	pseudo_transcript_0	0.652259	-0.00534726	0.0495083	0.0878032	0.114611
FAM111B	P1P2	0.479074	0.01175	0.101553	-0.115365	0.114593
TIMM22	P1P2	0.00348076	-0.0572896	0.0254785	-0.0718578	0.114529
pseudo_968	pseudo_transcript_0	0.453175	0.00283663	0.0306224	-0.0756474	0.114527
P4HB	P1P2	0.341864	-0.000905985	0.0620951	-0.0948732	0.114507
pseudo_5909	pseudo_transcript_0	0.0329162	-0.0214521	0.0989372	0.113964	0.114492
pseudo_17445	pseudo_transcript_0	0.0589298	0.0278719	0.0606908	-0.0940652	0.114466
CDIPT	P1P2	0.487783	0.0159015	0.126278	-0.127313	0.114412
ATP10D	P1P2	0.0913533	-0.0314722	0.0340401	0.0779315	0.114404
pseudo_13579	pseudo_transcript_0	0.155616	0.0169803	0.018436	-0.0659536	0.114385
GLCCI1	P1P2	0.0262883	-0.0306663	0.0614481	0.0943959	0.11436
C12orf66	P1P2	0.0112654	-0.0920847	0.139856	-0.13383	0.114333
pseudo_10541	pseudo_transcript_0	0.369546	0.00789899	0.023355	0.0700114	0.114232
pseudo_18176	pseudo_transcript_0	0.314079	0.0120542	0.0270066	-0.0728113	0.114207
pseudo_807	pseudo_transcript_0	0.0738488	-0.0178902	0.0511922	-0.0884456	0.114165
pseudo_8089	pseudo_transcript_0	0.151398	0.0186535	0.0327786	0.0768797	0.114121
pseudo_16537	pseudo_transcript_0	0.432235	0.0181322	0.0647878	-0.0960063	0.114104
ZBTB43	P1P2	0.853409	0.0104482	0.149769	-0.138342	0.114074
pseudo_10424	pseudo_transcript_0	0.0804049	0.0520735	0.145055	-0.136047	0.114071
pseudo_11638	pseudo_transcript_0	0.0527702	0.0254967	0.0624315	-0.0946511	0.114016
pseudo_6143	pseudo_transcript_0	0.629499	0.00548767	0.0712944	0.0993811	0.113985
pseudo_8782	pseudo_transcript_0	0.058142	-0.0276161	0.121017	-0.12427	0.113975
NACA	P1P2	0.00180879	-0.12568	0.105589	0.11673	0.113974
pseudo_683	pseudo_transcript_0	0.282882	0.0134834	0.0721936	-0.0998249	0.11395
pseudo_1010	pseudo_transcript_0	0.142306	0.0173084	0.0358888	-0.078844	0.113933
OR10J1	ENST00000423932.3	0.804967	-0.000747205	0.031524	-0.0758804	0.113924
TOB1	P1P2	0.957176	-0.000667468	0.0473783	-0.086014	0.113919
ACIN1	P2	0.332845	-0.00956501	0.0343818	-0.0777801	0.113845
pseudo_669	pseudo_transcript_0	0.887362	0.00871648	0.060171	0.093202	0.113764
pseudo_6636	pseudo_transcript_0	0.433894	0.0098814	0.09268	-0.11011	0.113746
pseudo_1222	pseudo_transcript_1	0.308529	-0.0256285	0.146302	-0.13624	0.113726
SLC15A3	P1P2	0.511417	0.000484248	0.0215345	-0.0682144	0.113704
MPZL3	P1P2	0.187249	-0.0165011	0.0458442	0.084925	0.113691
pseudo_10359	pseudo_transcript_0	0.782627	-0.00100693	0.0512926	0.0881178	0.113667
pseudo_8801	pseudo_transcript_0	0.113937	0.021803	0.0251084	-0.0710252	0.113653
pseudo_1814	pseudo_transcript_0	0.900201	0.00259306	0.121017	-0.123911	0.113645
pseudo_17980	pseudo_transcript_0	0.392354	-0.00976858	0.0235553	0.069799	0.113627
HMBOX1	P1P2	0.0471313	-0.0462584	0.0409042	0.0818286	0.113597
pseudo_3614	pseudo_transcript_0	0.510622	-0.0134912	0.0230083	0.0693335	0.113576
pseudo_18041	pseudo_transcript_0	0.411826	-0.00741247	0.0263325	0.071885	0.113543
pseudo_10003	pseudo_transcript_0	0.092224	0.051691	0.113675	-0.120198	0.113507
pseudo_8140	pseudo_transcript_0	0.092224	0.051691	0.113675	-0.120198	0.113507
ZNF154	P1P2	0.360209	-0.0148007	0.0576164	-0.0915603	0.113485
OR7G1	ENST00000541538.1	0.6301	-0.00368876	0.0392673	0.0807019	0.113464
LRP10	P1P2	0.0600151	-0.0490736	0.100762	0.113821	0.113445
pseudo_4413	pseudo_transcript_0	0.442541	0.00688812	0.0218453	-0.0683021	0.113425
pseudo_18219	pseudo_transcript_0	0.636709	-0.00931954	0.118454	-0.122313	0.113318
C17orf96	P1P2	0.153823	0.0165042	0.0687512	-0.0974574	0.113316
ISOC2	P2	0.52373	0.0021332	0.0932895	-0.109969	0.113287
pseudo_10792	pseudo_transcript_0	0.127787	-0.0193633	0.0203805	0.0669818	0.113252
pseudo_7050	pseudo_transcript_0	0.389598	0.0127487	0.114107	-0.120118	0.113234
MAU2	P1P2	0.0160989	-0.0584266	0.0303754	0.0746107	0.11322
REC8	P1P2	0.725636	-0.0546931	0.0270841	0.0721625	0.113099
pseudo_16388	pseudo_transcript_0	0.619324	0.0058759	0.0315908	-0.075375	0.113096
PIP4K2A	P1P2	0.311635	-0.0124208	0.0229654	0.0690038	0.113092
pseudo_6091	pseudo_transcript_0	0.293873	-0.0183034	0.0389739	0.0802134	0.113039
NUP153	P1P2	0.83686	-0.00890697	0.0695256	0.0976206	0.11303
RAF1	P1P2	0.0156805	-0.0333235	0.0569369	0.0908098	0.113022
RBM41	P1P2	0.655852	0.0125008	0.0459359	-0.0844705	0.113009
pseudo_4765	pseudo_transcript_0	0.979423	0.00784177	0.0790294	-0.102527	0.113006
pseudo_2032	pseudo_transcript_0	0.0320102	0.0321303	0.100878	-0.113429	0.112999
FDX1L	P1P2	0.00935984	-0.160631	0.0683576	-0.0969678	0.112988
pseudo_4029	pseudo_transcript_0	0.859051	-0.0254565	0.0322649	0.0757604	0.112979
SEC62	P1P2	0.0069407	-0.0673157	0.0158116	0.0627163	0.112954
CEP72	P1P2	0.488578	-0.00874562	0.0910073	-0.108464	0.112902
RPLP2	P1P2	0.0222129	-0.116994	0.106404	0.116017	0.112889
DKK2	P1P2	0.921858	0.00550707	0.038549	0.079825	0.112872
pseudo_15399	pseudo_transcript_0	0.364719	-0.00147898	0.107439	-0.1165	0.11287
pseudo_2719	pseudo_transcript_0	0.862979	0.000849422	0.0430284	-0.0826087	0.112864
pseudo_2050	pseudo_transcript_0	0.127763	0.0251018	0.0522419	0.0879854	0.112796
pseudo_4236	pseudo_transcript_0	0.591409	-0.007333	0.0671604	-0.0961653	0.112791
pseudo_13275	pseudo_transcript_0	0.665963	-0.0129507	0.0354165	0.0777335	0.112775
VHL	P1P2	0.00922242	-0.0444499	0.0436436	0.0828757	0.112718
PCGF6	P1P2	0.985157	0.0197143	0.0547995	0.0893386	0.112676
FAM198B	P1P2	0.323094	-0.00800648	0.0168663	0.0635444	0.112663
pseudo_6965	pseudo_transcript_0	0.287035	0.0056857	0.0227884	0.0685887	0.112642
USP53	P1P2	0.844464	0.00401919	0.0565255	0.0902435	0.112602
DNASE1L2	P1P2	0.608926	-0.000977765	0.0588594	0.0915223	0.112589
PABPN1	P1P2	0.0596706	-0.0622469	0.0180233	0.0645271	0.112546
RP9	P1P2	0.393057	-0.0718958	0.0486396	0.0857126	0.112541
TCL1B	P1P2	0.307207	-0.010544	0.0842771	-0.104701	0.112479
ASCL4	ENST00000342331.4	0.861044	0.00214359	0.0264183	-0.0712006	0.112361
TMCO4	P1P2	0.556441	-0.00463479	0.057961	-0.0908233	0.112336
pseudo_5334	pseudo_transcript_1	0.63767	-0.00194919	0.0412463	-0.0810881	0.112276
pseudo_18201	pseudo_transcript_0	0.237475	-0.0282871	0.0570407	0.0902555	0.112261
pseudo_13717	pseudo_transcript_0	0.969578	0.00135028	0.0660694	-0.0951322	0.112256
pseudo_2593	pseudo_transcript_0	0.925216	0.00499014	0.0292628	-0.0731779	0.112232
pseudo_395	pseudo_transcript_0	0.0273961	0.0264243	0.0710961	-0.0977414	0.112222
ARL15	P1P2	0.952867	6.36e-05	0.0641766	-0.0940794	0.112201
pseudo_9078	pseudo_transcript_0	0.0199334	0.044917	0.0263325	-0.0710181	0.112174
pseudo_16100	pseudo_transcript_0	0.787967	-0.00942003	0.133295	0.128167	0.11217
DBN1	P1P2	0.44788	0.00282896	0.0476145	-0.0847611	0.112076
pseudo_14476	pseudo_transcript_0	0.565588	-0.00654072	0.112189	-0.117952	0.11206
pseudo_1989	pseudo_transcript_0	0.0978461	-0.051524	0.10329	0.113653	0.112055
NODAL	P1P2	0.499529	0.00732529	0.028408	-0.07244	0.112033
pseudo_15238	pseudo_transcript_0	0.22907	-0.0256727	0.0454752	0.0834659	0.11203
pseudo_11685	pseudo_transcript_0	0.722182	-0.00236442	0.0348982	0.0768728	0.112019
TAF4	P1P2	0.0879115	-0.0649434	0.071564	0.0977587	0.111964
ABHD6	P1P2	0.0730149	0.0252819	0.0318253	-0.0747755	0.111956
CHID1	P1P2	0.228271	-0.0147979	0.0508357	0.086529	0.111954
pseudo_3800	pseudo_transcript_0	0.976612	0.0025904	0.0752013	0.0996156	0.111945
pseudo_5976	pseudo_transcript_0	0.905701	-0.00513332	0.119364	-0.121267	0.111945
pseudo_12009	pseudo_transcript_0	0.380788	0.0150437	0.0441369	0.0826014	0.111941
pseudo_5323	pseudo_transcript_0	0.0190089	0.0388912	0.0270653	0.0714037	0.111932
GEMIN7	P1P2	0.936643	-0.0101946	0.0298624	0.0733996	0.111925
pseudo_7911	pseudo_transcript_0	0.0572495	-0.0196835	0.024592	0.0695482	0.111917
OR5M11	ENST00000528616.2	0.913469	0.0113578	0.0679838	-0.0958445	0.111908
pseudo_16853	pseudo_transcript_0	0.802023	-0.0121574	0.16967	-0.145237	0.11189
UBIAD1	P1P2	0.0577494	-0.133074	0.0959538	0.109908	0.11188
SLCO1C1	P1P2	0.105183	0.0224737	0.0452061	-0.0831231	0.111784
pseudo_418	pseudo_transcript_0	0.0539962	-0.0553515	0.0533466	0.0877947	0.111753
AP2B1	P1P2	0.0334691	-0.0707068	0.0509476	0.0864129	0.111721
FBXO9	P1P2	0.488578	0.0106648	0.0618592	-0.0924385	0.111721
pseudo_1709	pseudo_transcript_0	0.584531	-0.0246349	0.0604622	-0.091656	0.111684
pseudo_6878	pseudo_transcript_0	0.696461	-0.00431482	0.0406357	0.0802848	0.111684
pseudo_10611	pseudo_transcript_0	0.665963	-0.00987445	0.0341828	0.0761384	0.111634
LAPTM4A	P1P2	0.961556	0.00605432	0.0932895	-0.108328	0.111596
MYH4	P1P2	0.92253	0.00526807	0.020872	0.0663782	0.111544
pseudo_15869	pseudo_transcript_0	0.752664	-0.00815508	0.0805186	-0.101918	0.111509
pseudo_5866	pseudo_transcript_0	0.361095	-0.0136582	0.0187122	0.064535	0.111509
ABCB9	P1	0.306207	0.00810849	0.0476145	-0.0843124	0.111483
ATP6AP2	P1P2	0.0038791	-0.0779228	0.026706	0.070814	0.111418
CRP	P1P2	0.487783	-0.00441344	0.0512774	0.0863524	0.111401
pseudo_4828	pseudo_transcript_0	0.183042	0.0169042	0.0191407	0.0648346	0.111389
PRM2	P1P2	0.95145	0.00497895	0.0230671	-0.0680143	0.11134
pseudo_1601	pseudo_transcript_1	0.107282	0.0254529	0.0311261	0.0738864	0.111338
NDUFB4	P1P2	0.000684929	-0.174874	0.0320433	0.0745046	0.111329
pseudo_85	pseudo_transcript_0	0.895283	0.00111392	0.0282741	-0.0718716	0.111301
pseudo_17413	pseudo_transcript_0	0.307408	0.013843	0.0753572	-0.0991131	0.111292
SEMA3E	P1P2	0.0582529	0.0274146	0.0337209	-0.0755986	0.111289
pseudo_10420	pseudo_transcript_1	0.367584	-0.0182728	0.103174	-0.112809	0.111278
KCNQ1	P1P2	0.550497	0.00839944	0.104854	-0.113591	0.111253
KDELC1	P1P2	0.743792	0.0175386	0.0450252	-0.0826207	0.111252
GRB10	P2	0.55389	0.0152751	0.0935367	-0.108113	0.111251
pseudo_3920	pseudo_transcript_1	0.369972	0.019622	0.0638379	0.0930837	0.111228
SMC1B	P1P2	0.0162389	-0.0532308	0.0897598	0.10617	0.111152
pseudo_14771	pseudo_transcript_0	0.24604	0.0179492	0.0663535	-0.0943409	0.111146
pseudo_7459	pseudo_transcript_0	0.11956	0.0290178	0.135109	-0.127829	0.111124
pseudo_5289	pseudo_transcript_0	0.886119	-0.0195672	0.0984333	-0.110355	0.111112
DENND1A	P1P2	0.641559	-0.00597286	0.0788137	-0.100601	0.111003
FOXL1	P1P2	0.843318	-0.0039784	0.100064	0.111027	0.110996
POLR2D	P1	0.00281324	-0.19263	0.10349	0.112664	0.110986
PAFAH1B1	P1P2	0.00346292	-0.0463444	0.0533255	0.0871783	0.110984
pseudo_16722	pseudo_transcript_0	0.125641	-0.0281261	0.0478531	0.0840535	0.110958
pseudo_13244	pseudo_transcript_0	0.0636684	0.0207566	0.120097	-0.12049	0.110907
HMG20B	P1	0.477762	0.00580576	0.0805531	-0.101343	0.110861
pseudo_5794	pseudo_transcript_0	0.768867	-0.00603679	0.0785984	-0.100349	0.110844
MFSD6	P1P2	0.861044	-0.00334071	0.0914925	0.106688	0.110808
PPRC1	P1P2	0.00633927	-0.0548606	0.0341828	0.0755702	0.110801
pseudo_15117	pseudo_transcript_0	0.637327	-0.0010858	0.120123	-0.120319	0.110739
pseudo_15901	pseudo_transcript_0	0.241182	-0.00927223	0.140891	-0.13009	0.110722
pseudo_7055	pseudo_transcript_0	0.197906	-0.021012	0.129177	0.124556	0.110707
SLC36A4	P1P2	0.301633	0.00301405	0.0821749	0.101984	0.110679
GLMN	P1P2	0.00909804	-0.106798	0.0533255	0.0869281	0.110665
FAM169A	P1P2	0.6814	0.00126029	0.141823	-0.130433	0.11064
LCE2B	ENST00000368780.3	0.346176	-0.0097228	0.0272307	-0.0706831	0.110615
pseudo_7352	pseudo_transcript_0	0.16577	0.0156885	0.0455972	-0.0824815	0.110613
ZNF812	P1P2	0.737723	-0.00516975	0.0420842	-0.0803891	0.110606
pseudo_18296	pseudo_transcript_0	0.987363	0.000402547	0.0646085	-0.0929632	0.110599
pseudo_4181	pseudo_transcript_0	0.587185	0.015713	0.0547423	-0.0876459	0.110581
pseudo_15412	pseudo_transcript_0	0.394959	-0.00719374	0.0679297	-0.0946204	0.110511
IGFBP5	P1P2	0.868993	0.00197989	0.0579714	-0.0892896	0.110432
pseudo_4836	pseudo_transcript_0	0.728958	0.00478479	0.0346958	0.0755937	0.110346
C6orf106	P1P2	0.0119924	-0.0429087	0.0273485	0.0705899	0.110337
MBD2	P1P2	0.19905	0.0119106	0.0395497	0.0786484	0.110333
pseudo_11555	pseudo_transcript_0	0.255918	-0.0352831	0.0256649	0.0693525	0.110316
pseudo_2926	pseudo_transcript_0	0.19816	-0.0306184	0.0866978	0.10386	0.110299
KCNJ3	P1P2	0.240162	-0.019463	0.0601135	0.0903168	0.110279
pseudo_11603	pseudo_transcript_1	0.515915	-0.0114014	0.016324	0.0616654	0.110207
C12orf60	P1P2	0.00197569	-0.094953	0.0274607	0.0705619	0.110168
CLDN22	P1P2	0.717404	-0.00858755	0.032299	0.0738926	0.11016
pseudo_9695	pseudo_transcript_0	0.109151	0.0188925	0.104073	-0.112103	0.110159
pseudo_8747	pseudo_transcript_0	0.0584778	0.0315746	0.0566896	-0.088342	0.110118
MXRA8	P1P2	0.177679	-0.0452012	0.0642519	0.0923616	0.110106
PTTG1	P1P2	0.00037551	-0.140431	0.0451482	0.0817952	0.110044
E2F2	P1P2	0.36972	0.0121407	0.0242034	-0.0680425	0.109965
pseudo_16895	pseudo_transcript_0	0.106562	0.0163826	0.0405431	-0.0789916	0.109963
pseudo_8526	pseudo_transcript_0	0.274179	0.0315626	0.0864098	-0.103402	0.109962
OR52K1	ENST00000307632.3	0.766284	-0.00401443	0.0515803	0.085349	0.109888
TFAP4	P1P2	0.449146	0.00989362	0.0314907	-0.0731645	0.10988
pseudo_16788	pseudo_transcript_0	0.619213	-0.00318818	0.0251697	0.0686988	0.109858
pseudo_18862	pseudo_transcript_0	0.9464	0.00752703	0.040531	-0.0789039	0.109851
XRCC6BP1	P1P2	0.167826	-0.0111034	0.159297	-0.137687	0.109846
pseudo_14917	pseudo_transcript_0	0.330706	0.0171372	0.0572544	-0.088417	0.109831
pseudo_10241	pseudo_transcript_0	0.662517	-0.00245307	0.0345765	-0.075092	0.109726
pseudo_6601	pseudo_transcript_0	0.22222	0.0233236	0.0298811	-0.0719667	0.109721
pseudo_9749	pseudo_transcript_0	0.135005	-0.0253907	0.138086	-0.127602	0.109719
PRKRA	P1P2	0.0438459	-0.0666957	0.0391468	-0.0778942	0.109621
GARS	P1P2	0.676754	0.0145901	0.156688	-0.136157	0.109602
pseudo_3698	pseudo_transcript_0	0.388156	-0.0202099	0.0916499	0.105555	0.109552
NRN1	P1	0.0300794	0.0284309	0.0983346	-0.108658	0.10945
ZGPAT	P1P2	0.0511228	0.0331927	0.027172	-0.069839	0.109359
ZBTB22	P1P2	0.063975	-0.0258354	0.0929607	-0.105968	0.109327
TMA16	P1P2	0.000185097	-0.137709	0.0425126	0.0797002	0.109307
ZNF548	P1P2	0.787526	0.000399389	0.0407284	-0.0786306	0.109305
NUFIP2	P1P2	0.526637	0.0144782	0.120123	0.1187	0.109249
pseudo_6912	pseudo_transcript_0	0.89226	-0.00101844	0.0616693	-0.0902602	0.109209
CAPRIN1	P1P2	0.102398	-0.0189741	0.0395901	-0.0778706	0.109207
pseudo_672	pseudo_transcript_0	0.463932	0.00815769	0.0488351	0.0832802	0.109203
pseudo_9522	pseudo_transcript_0	0.844568	-0.0205287	0.0868386	-0.102893	0.109199
GDPD5	P1P2	0.747633	-0.00792604	0.104674	-0.111389	0.109179
TESK2	P1P2	0.628598	-0.00856115	0.0632858	0.0910026	0.109084
DEFA1	ENST00000382692.2	0.204337	-0.0107153	0.0791014	-0.0989836	0.109062
pseudo_12085	pseudo_transcript_0	0.138517	0.0166537	0.0399505	0.077953	0.109016
pseudo_5955	pseudo_transcript_0	0.421753	0.00722989	0.0386402	-0.0771246	0.108974
SMPD4	P1P2	0.0673214	-0.0407639	0.0598838	0.0890929	0.108933
pseudo_18381	pseudo_transcript_0	0.691322	-0.021266	0.0753292	0.0969873	0.10892
pseudo_2036	pseudo_transcript_0	0.0756425	0.0191538	0.0359025	0.0753819	0.108917
TBX10	P1P2	0.0430555	-0.0527432	0.0339689	0.0741309	0.108892
pseudo_18742	pseudo_transcript_0	0.00725572	0.0612	0.0822327	-0.100363	0.10889
pseudo_876	pseudo_transcript_0	0.527255	-0.0102917	0.054167	0.0859554	0.108842
ANKRD50	P1P2	0.435086	-0.0119868	0.0589725	0.088536	0.108842
pseudo_1332	pseudo_transcript_0	0.297302	0.00706792	0.0872808	-0.102745	0.108815
pseudo_8844	pseudo_transcript_0	0.605675	0.0121962	0.044486	-0.0804585	0.108762
OR8G2P	ENST00000366149.3	0.318765	0.0176812	0.0381155	-0.07665	0.108758
pseudo_10174	pseudo_transcript_0	0.257036	-0.0157374	0.090207	-0.104065	0.108723
GRAMD4	ENST00000361034.3	0.0807714	-0.0208008	0.0629266	0.0905129	0.108721
GPR180	P1P2	0.0932345	0.023231	0.0246395	-0.0675482	0.108642
pseudo_862	pseudo_transcript_0	0.855188	0.00702533	0.0699628	-0.0940479	0.108638
PTGIR	P1P2	0.755976	-0.0033435	0.026533	0.0689087	0.108615
EEF1G	P1P2	0.000492423	-0.245109	0.0878568	-0.102826	0.108608
HIC2	P1	0.0663777	-0.0500969	0.147634	-0.130718	0.108602
pseudo_630	pseudo_transcript_0	0.346293	0.00753675	0.140686	-0.127488	0.108588
HIRA	P2	0.363992	-0.0247824	0.0684306	0.0931921	0.108545
IREB2	P1P2	0.00419502	-0.0531974	0.0884291	0.10304	0.108543
pseudo_8827	pseudo_transcript_0	0.739488	0.00543021	0.0505296	-0.0836728	0.108478
pseudo_8582	pseudo_transcript_0	0.50816	-0.00789449	0.0452514	0.0806689	0.108449
pseudo_16077	pseudo_transcript_0	0.843141	0.00301843	0.141024	0.127435	0.10841
TANGO2	P1P2	0.67954	-0.00277542	0.0417442	-0.0785723	0.108383
WDR38	P1P2	0.710145	-0.00544888	0.119581	-0.117503	0.108377
pseudo_10778	pseudo_transcript_0	0.343096	-0.010088	0.0389081	0.0768567	0.108365
MYL1	P1P2	0.171325	0.0144129	0.0294118	-0.0707573	0.108363
pseudo_5880	pseudo_transcript_0	0.431179	-0.0118092	0.0575179	-0.0873101	0.108282
SEL1L	P1P2	0.0513751	-0.0391982	0.0376863	0.0760367	0.108262
CENPC	P1P2	0.00315624	-0.281178	0.0506873	-0.0835814	0.108246
KDM4D	P1P2	0.5892	-0.0233917	0.021764	-0.0651167	0.108241
pseudo_6422	pseudo_transcript_0	0.943398	-0.00109132	0.0450898	0.0804184	0.108237
pseudo_1356	pseudo_transcript_0	0.746012	-0.00274177	0.0523645	0.0844736	0.108208
pseudo_18190	pseudo_transcript_0	0.157275	0.0218075	0.117134	-0.116185	0.108205
pseudo_3404	pseudo_transcript_0	0.800465	-0.00344416	0.114422	-0.114922	0.108198
pseudo_3346	pseudo_transcript_0	0.142564	-0.0173718	0.0484245	-0.0822256	0.108121
PTPRM	P1P2	0.993928	0.0107752	0.0379981	-0.076062	0.108026
MCEE	P1P2	0.184297	-0.0645931	0.0695256	0.0932834	0.108009
pseudo_12348	pseudo_transcript_1	0.474159	-0.0289543	0.0684306	-0.0926337	0.107895
pseudo_291	pseudo_transcript_0	0.0173105	-0.046832	0.0488155	0.0822433	0.107857
pseudo_1163	pseudo_transcript_0	0.674612	0.010329	0.0401865	-0.0772582	0.107846
pseudo_11766	pseudo_transcript_0	0.606856	-0.00455772	0.0410293	0.0777344	0.10781
pseudo_17259	pseudo_transcript_0	0.0116518	-0.0268111	0.0965446	-0.106185	0.107806
STRN	P1P2	0.935971	-0.033565	0.0402426	-0.0772295	0.107759
pseudo_13046	pseudo_transcript_0	0.839523	-0.00642084	0.0787504	-0.0976248	0.107753
pseudo_12600	pseudo_transcript_0	0.0294118	-0.0238657	0.0872775	0.101706	0.107717
MEFV	P1P2	0.666886	-0.0119719	0.0384699	0.0761118	0.107689
FTSJ3	P1P2	0.00277329	-0.205032	0.104293	0.109666	0.107664
CNRIP1	P1P2	0.575034	0.00759058	0.137861	-0.125057	0.107618
pseudo_14189	pseudo_transcript_0	0.717907	0.00187522	0.0863329	-0.101155	0.107611
FBXO15	P1P2	0.36243	-0.0240144	0.157554	-0.134071	0.107602
CCNE2	P1P2	0.569569	0.00745316	0.055657	-0.0857686	0.107595
pseudo_1182	pseudo_transcript_0	0.777297	0.0160632	0.11319	-0.113682	0.107565
MAGEB18	P1P2	0.135116	0.02647	0.02197	0.064867	0.10756
DKC1	P1P2	0.00011723	-0.207611	0.0485209	0.0818408	0.107545
pseudo_9534	pseudo_transcript_0	0.523892	0.00840746	0.0669285	0.0915311	0.107493
ABLIM3	P1P2	0.775661	0.00204807	0.0341828	0.0733048	0.107479
PARD3	P1P2	0.0627709	0.0272618	0.0528072	-0.0841245	0.107453
GADD45G	P1P2	0.329554	-0.0125522	0.0798246	-0.0978738	0.107452
SNRPB	P1P2	0.00110921	-0.113553	0.0362837	0.0745784	0.107414
PNPLA6	P1P2	0.643074	-0.0100755	0.0585212	-0.0871353	0.107411
pseudo_6166	pseudo_transcript_0	0.329764	0.0292653	0.0679202	-0.0919418	0.107388
ANKRD12	P1P2	0.857723	-0.0120367	0.134205	-0.123011	0.107294
ASGR2	P1P2	0.0117927	0.0264972	0.02619	-0.0678143	0.107273
pseudo_15753	pseudo_transcript_0	0.986492	-0.00986683	0.0331963	0.0725209	0.107252
SMIM15	P1P2	0.602136	0.0104478	0.0758433	-0.0957192	0.107213
pseudo_18695	pseudo_transcript_0	0.95688	0.00187858	0.0283527	-0.0692807	0.107205
WNK4	P1P2	0.308009	0.0205746	0.0478516	0.0811303	0.1071
pseudo_13890	pseudo_transcript_0	0.313864	0.00177145	0.0629864	-0.0891629	0.107063
FDCSP	P1P2	0.98111	-0.00107534	0.107963	-0.110741	0.107056
pseudo_15183	pseudo_transcript_0	0.754318	-0.0324776	0.0662163	0.0907856	0.107039
TYRP1	P1P2	0.0215049	0.0287425	0.0553571	-0.0851272	0.10699
GJB1	P1	0.126184	-0.0254984	0.0618592	0.088519	0.106984
MYO1C	P2	0.228357	0.0112792	0.0257947	-0.0673313	0.106954
pseudo_2014	pseudo_transcript_0	0.188511	-0.0196561	0.0564709	0.0856808	0.106945
MBD5	P1P2	0.687709	-0.0448917	0.110326	0.111697	0.10693
pseudo_13921	pseudo_transcript_0	0.49872	0.0085538	0.0368019	-0.0745299	0.106886
pseudo_17004	pseudo_transcript_0	0.336398	-0.0208791	0.0597596	0.0873437	0.106873
SCAMP3	P1P2	0.779896	-0.00165	0.0394468	0.0761148	0.106864
pseudo_16898	pseudo_transcript_0	0.187249	-0.0144544	0.0561442	0.0854355	0.106854
SCAND3	P1P2	0.489641	-0.022182	0.0638882	-0.0894299	0.106831
pseudo_11441	pseudo_transcript_0	0.216623	0.0211352	0.0645257	-0.0897527	0.10683
TBC1D1	ENST00000261439.4	0.985157	-0.0835611	0.106308	0.109745	0.106829
ACTRT2	P1P2	0.295345	-0.0135487	0.0387474	0.0756709	0.106829
pseudo_14600	pseudo_transcript_0	0.985838	0.00620183	0.100878	-0.107234	0.106827
pseudo_5260	pseudo_transcript_0	0.798826	-0.000653132	0.115662	0.113978	0.106776
SLC25A17	P1P2	0.349868	-0.0208269	0.0434679	0.0783956	0.106762
pseudo_16944	pseudo_transcript_0	0.212065	0.0108916	0.102974	-0.108122	0.106746
pseudo_13465	pseudo_transcript_0	0.755338	-0.00403105	0.0261059	-0.0673993	0.106711
pseudo_2950	pseudo_transcript_0	0.677053	0.00461518	0.114302	-0.113281	0.106705
SMAD3	P1P2	0.234623	-0.00642175	0.049393	0.0816733	0.106693
MXD4	P1P2	0.814142	0.0113984	0.0275261	-0.0683639	0.106665
2025-03-02	P1P2	0.202534	0.0228632	0.12966	-0.120198	0.106639
pseudo_8966	pseudo_transcript_0	0.973691	-0.00777422	0.0787419	0.0965717	0.106595
TBX3	P1P2	0.250643	-0.0128412	0.0512774	0.0826046	0.106566
pseudo_4184	pseudo_transcript_0	0.534891	0.0134524	0.0454367	0.0793683	0.106559
pseudo_18427	pseudo_transcript_0	0.347635	-0.0212935	0.0891339	-0.101465	0.106534
pseudo_2736	pseudo_transcript_0	0.875206	-0.00792491	0.0531123	0.0835535	0.106514
ZNF410	P1P2	0.621413	8.1e-06	0.0938672	-0.10364	0.106489
TMPRSS6	P1P2	0.230159	0.00678649	0.0516816	-0.0827342	0.106451
pseudo_17233	pseudo_transcript_0	0.631485	-0.00192833	0.0586399	-0.0864046	0.106434
NXPE2	P1P2	0.154312	0.0158557	0.0463508	-0.0797823	0.106425
PCDHA13	P1P2	0.966948	-0.00343598	0.041999	-0.0772909	0.106411
ARHGEF5	P1P2	0.875018	-0.00270649	0.0412385	0.076831	0.106388
KRT8	P1	0.576188	0.0105919	0.0460601	0.0795871	0.106382
pseudo_3164	pseudo_transcript_0	0.347623	0.0197591	0.0373554	-0.0744986	0.106358
pseudo_6101	pseudo_transcript_0	0.549088	0.00609761	0.0356569	-0.0734488	0.106343
pseudo_1903	pseudo_transcript_0	0.874019	0.0101003	0.174305	-0.14011	0.1063
pseudo_16254	pseudo_transcript_0	0.342301	0.0156143	0.0416691	0.0769837	0.106252
pseudo_3174	pseudo_transcript_0	0.699967	-0.0067942	0.0660904	0.0900463	0.106242
pseudo_12646	pseudo_transcript_0	0.539296	0.015698	0.0256232	-0.0667613	0.106242
TBCA	P1P2	0.000791294	-0.128688	0.0355136	0.0732624	0.106202
pseudo_6856	pseudo_transcript_0	0.488481	-0.019854	0.0590591	0.0864331	0.106201
DIS3L2	P1P2	0.938661	0.00318841	0.0448899	-0.0787711	0.106172
pseudo_6437	pseudo_transcript_0	0.316783	0.0162523	0.0253365	0.0664868	0.10613
DNAJA1	P1	0.651577	-0.0166682	0.0497275	0.0813977	0.106094
VIPAS39	P1P2	0.223496	0.0074962	0.020802	0.0630253	0.106002
pseudo_4021	pseudo_transcript_0	0.116998	0.0228005	0.0286132	-0.0686476	0.105953
DIS3	P1P2	0.0162862	-0.106182	0.0473783	-0.0799886	0.105939
pseudo_17822	pseudo_transcript_0	0.707947	0.00373454	0.0335798	0.0718549	0.105908
pseudo_10454	pseudo_transcript_0	0.0769648	-0.058903	0.134287	0.121393	0.105851
pseudo_10200	pseudo_transcript_1	0.360872	0.0127678	0.0660904	0.0896919	0.105824
ANKLE2	P1P2	0.0771666	-0.0565747	0.0308959	0.070032	0.105755
pseudo_13167	pseudo_transcript_0	0.173768	0.0291813	0.0769867	-0.0949125	0.105693
USMG5	P1P2	0.0984607	-0.11353	0.0733642	0.093151	0.105681
pseudo_12862	pseudo_transcript_0	0.61457	-0.00456276	0.0461442	-0.0790627	0.105619
pseudo_6613	pseudo_transcript_1	0.539822	-0.0132247	0.0227633	0.064292	0.105617
pseudo_137	pseudo_transcript_0	0.552866	0.00683767	0.0668474	0.0898743	0.105595
pseudo_8008	pseudo_transcript_0	0.0437026	-0.0510665	0.0341994	0.0719995	0.10555
GTF3C6	P1P2	0.00204808	-0.255338	0.0502894	-0.0812429	0.105496
pseudo_10165	pseudo_transcript_0	0.124326	-0.0137123	0.0463901	0.079087	0.105468
KLHL20	P1P2	0.013572	-0.0470351	0.087825	-0.0998313	0.10546
pseudo_6467	pseudo_transcript_0	0.404913	0.00751299	0.037917	-0.0741622	0.105397
pseudo_12329	pseudo_transcript_0	0.957846	0.000905155	0.0519635	-0.0820615	0.105392
RPL22	P1	0.627398	-0.0114766	0.0568542	-0.084633	0.105388
pseudo_1690	pseudo_transcript_0	0.397902	-0.0175742	0.0613516	-0.0869004	0.105338
pseudo_139	pseudo_transcript_0	0.0212113	0.0387803	0.0316911	-0.0702454	0.105302
pseudo_18430	pseudo_transcript_1	0.315445	0.012092	0.0776296	-0.0948663	0.105299
pseudo_8963	pseudo_transcript_0	0.479433	-0.0085194	0.042198	0.0765783	0.105273
FAM71A	P1P2	0.845788	-0.00561528	0.0354902	-0.0725901	0.105248
TRIM8	P1P2	0.518787	-0.00948451	0.0410711	0.0758634	0.105182
CXorf22	P1P2	0.408222	0.00901111	0.0477566	-0.0796248	0.105182
HELT	P1P2	0.920515	-0.00698084	0.0542692	-0.0830965	0.105154
C16orf52	P1P2	0.020021	-0.084853	0.0710961	0.0914933	0.105048
pseudo_14609	pseudo_transcript_0	0.435172	-0.00553562	0.0279164	0.0675919	0.105047
pseudo_14858	pseudo_transcript_0	0.0268466	0.0374441	0.139785	-0.12291	0.105031
pseudo_1853	pseudo_transcript_0	0.0646179	0.0248235	0.0549594	-0.0833554	0.105024
pseudo_2676	pseudo_transcript_0	0.720883	0.00445011	0.0825471	-0.0969381	0.105013
pseudo_10794	pseudo_transcript_0	0.47681	-0.0221749	0.0774256	0.0945102	0.105012
pseudo_17099	pseudo_transcript_1	0.198379	-0.010345	0.0425649	0.0765872	0.104997
HAO1	P1P2	0.670888	-0.00281887	0.0332643	0.0710257	0.104978
IGLL1	P1P2	0.128718	-0.0231502	0.0558731	0.0837814	0.104961
pseudo_4345	pseudo_transcript_0	0.263466	0.0193922	0.120918	0.114391	0.104955
CLK3	P1	0.030662	-0.0332927	0.114398	-0.111396	0.104888
pseudo_8078	pseudo_transcript_0	0.075706	0.0201799	0.0387853	-0.0743089	0.104875
GALNTL6	P1P2	0.262157	0.00953639	0.0741873	-0.0928313	0.104869
CPLX1	P1P2	0.650363	0.00780785	0.115565	-0.111839	0.104813
pseudo_11413	pseudo_transcript_0	0.815305	-0.00256195	0.0446863	0.0776469	0.10481
FAM102A	P1P2	0.021755	-0.0317034	0.0638882	-0.0877006	0.104765
RBM12	P1P2	0.000177767	-0.143211	0.0590858	-0.0852727	0.104759
SLC7A11	P1P2	0.375498	-0.0293169	0.0228641	-0.0638368	0.104746
P4HA1	P1P2	0.919173	0.00133541	0.0391067	-0.0744067	0.104746
pseudo_5362	pseudo_transcript_0	0.796797	-0.00278208	0.0357865	0.0724134	0.10473
EXOC3	P1P2	0.0272483	-0.0990146	0.0419023	0.0759866	0.104691
FCGRT	P1P2	0.9071	-0.0212143	0.0551198	-0.0831171	0.104619
GFER	P1P2	0.00011723	-0.229208	0.0514818	-0.0811804	0.104588
pseudo_11654	pseudo_transcript_0	0.0982909	0.0175076	0.0316522	-0.069735	0.104574
ZNF184	P1P2	0.301435	0.0286253	0.145288	-0.124796	0.10455
pseudo_479	pseudo_transcript_0	0.200976	0.0417953	0.05978	-0.0854523	0.104546
CTNNBIP1	P1P2	0.0933995	0.0137898	0.132459	-0.119079	0.104542
pseudo_14693	pseudo_transcript_0	0.75426	-0.0107939	0.0853	-0.0977546	0.104505
MAEL	P1P2	0.702608	0.00813091	0.0685586	-0.0897518	0.104465
pseudo_3587	pseudo_transcript_1	0.0868657	0.0222433	0.0414595	0.0755369	0.10442
COPS6	P1P2	0.011935	-0.458833	0.049129	0.0797916	0.10442
EEFSEC	P1P2	0.000559772	-0.186813	0.0252469	0.0653397	0.104399
ARPP19	P1P2	0.474621	-0.0164158	0.0397524	0.0745332	0.104394
pseudo_408	pseudo_transcript_0	0.0299352	-0.037584	0.0468103	0.0784962	0.104373
MMP7	P1P2	0.892708	0.00813101	0.0401606	-0.0746902	0.104282
pseudo_16972	pseudo_transcript_0	0.179928	-0.0246687	0.111833	-0.1096	0.104276
SLCO4A1	P1P2	0.340577	-0.0149653	0.0381548	-0.0735057	0.104264
OIP5	P1P2	0.205546	-0.0862253	0.0755652	0.0929503	0.10426
pseudo_1542	pseudo_transcript_0	0.967066	0.00041903	0.0909002	0.100107	0.104255
pseudo_13117	pseudo_transcript_0	0.529856	-0.0160965	0.0777851	-0.0939614	0.104213
SCMH1	ENST00000402904.2	0.323721	0.0121575	0.0385094	0.0736675	0.104198
PGGT1B	P1P2	0.00118985	-0.0727581	0.0278669	0.0670104	0.104195
pseudo_10211	pseudo_transcript_1	0.41297	-0.00676579	0.0597227	-0.0851294	0.104187
pseudo_7484	pseudo_transcript_0	0.577294	-0.00536601	0.049283	0.0796933	0.104183
PHACTR1	P1	0.136669	0.017056	0.151687	-0.127197	0.104181
HERC4	P1P2	0.0710948	-0.0212394	0.093125	0.101036	0.104162
CNIH4	P1P2	0.988193	0.00407259	0.0775293	-0.0937678	0.104132
TUBB4A	P1P2	0.197194	-0.0132667	0.0509258	-0.0805121	0.104107
pseudo_13136	pseudo_transcript_0	0.876374	-0.00504358	0.0208603	0.0619388	0.104099
VDAC3	P1P2	0.685125	-0.00438367	0.0705694	-0.0904058	0.104092
pseudo_17182	pseudo_transcript_0	0.322473	0.00102797	0.0418714	0.0755071	0.104055
pseudo_14936	pseudo_transcript_0	0.253	0.0148292	0.0239602	0.0642034	0.104042
pseudo_15285	pseudo_transcript_0	0.441979	0.0104039	0.0607259	-0.0855093	0.104033
pseudo_446	pseudo_transcript_0	0.430501	-0.00597689	0.0427223	0.0759633	0.10402
pseudo_16124	pseudo_transcript_0	0.734442	0.0472425	0.212112	-0.154451	0.104013
pseudo_18626	pseudo_transcript_0	0.306861	0.0149834	0.0741252	-0.0919846	0.103946
SCD5	P1P2	0.668424	-0.00545087	0.0365363	0.0723059	0.103923
DCHS2	ENST00000357232.4	0.833559	-0.00155371	0.0703072	-0.0901209	0.103909
pseudo_1404	pseudo_transcript_0	0.531745	-0.00376617	0.0430315	0.0760398	0.103887
TXNIP	P1	0.45525	0.00658031	0.0948642	-0.101534	0.103859
LILRA1	P1P2	0.416176	-0.00847051	0.0391067	0.0737549	0.103828
pseudo_16865	pseudo_transcript_0	0.225182	0.0189839	0.0269414	-0.0661369	0.103807
pseudo_2300	pseudo_transcript_0	0.971989	0.00445516	0.0327302	-0.0698917	0.103793
pseudo_778	pseudo_transcript_0	0.84097	0.0173132	0.124945	0.114864	0.103755
pseudo_13264	pseudo_transcript_0	0.458083	0.0082259	0.0428791	0.0758369	0.103726
NKX3-2	P1P2	0.799082	0.0117421	0.0459359	-0.0775206	0.103711
NCF2	P1P2	0.747312	0.00623315	0.0591425	-0.0844336	0.103693
PDCD7	P1P2	0.0020138	-0.0917265	0.0745081	0.091927	0.103675
RUNX2	P2	0.000399133	-0.0707721	0.0291691	0.0675342	0.10367
LPHN2	P1P2	0.936307	0.00478513	0.0274076	0.066362	0.103666
pseudo_5121	pseudo_transcript_0	0.79018	0.0170168	0.145651	-0.123863	0.103635
pseudo_14910	pseudo_transcript_0	0.0805235	0.0211121	0.0866795	-0.0975494	0.103606
METTL6	P1P2	0.623206	-0.0159878	0.0484248	0.0787723	0.10358
pseudo_8355	pseudo_transcript_0	0.989225	0.0115968	0.0441616	-0.0764249	0.103552
TRIM66	P1P2	0.463202	0.000676519	0.0597693	-0.0846223	0.103537
C14orf37	ENST00000267485.7	0.137115	-0.0366652	0.0519866	0.0806137	0.103517
APOC2	P1P2	0.357549	-0.012499	0.0503774	-0.0797531	0.103501
pseudo_16114	pseudo_transcript_0	0.132848	-0.0245995	0.0359706	0.0716586	0.103479
pseudo_10585	pseudo_transcript_0	0.0868887	0.0329072	0.0581439	-0.0837315	0.10345
COA5	P1P2	0.00120404	-0.157873	0.154295	-0.127449	0.103444
pseudo_14750	pseudo_transcript_0	0.273982	-0.0158739	0.054323	0.0817633	0.103432
pseudo_1395	pseudo_transcript_0	0.999076	0.000842543	0.0634206	0.086311	0.103381
RAB30	P1P2	0.696971	-0.00332893	0.038312	0.0729738	0.103379
KCNJ14	P1P2	0.991229	-0.00814414	0.0433976	-0.0758691	0.103374
pseudo_8412	pseudo_transcript_0	0.467945	-0.006651	0.0353918	0.0712017	0.103321
XPO1	P1P2	0.374533	-0.021201	0.0330716	0.0697604	0.103283
TRMU	P1P2	0.543444	0.00929191	0.0911688	0.0992522	0.103238
pseudo_4677	pseudo_transcript_0	0.452436	0.0129341	0.0379367	-0.0726359	0.103211
pseudo_17671	pseudo_transcript_0	0.0834692	0.0214596	0.0272635	-0.0659591	0.103188
CXorf27	P1P2	0.402889	0.0087815	0.0534632	0.0811134	0.103172
pseudo_12385	pseudo_transcript_0	0.136163	0.0134983	0.135298	-0.118755	0.103163
pseudo_16584	pseudo_transcript_0	0.721314	0.00706021	0.164312	-0.131523	0.103157
pseudo_18171	pseudo_transcript_0	0.604085	0.00527718	0.0684657	-0.0885655	0.103137
pseudo_4477	pseudo_transcript_0	0.557771	-0.0157629	0.125353	0.114352	0.10313
SIGLEC14	P1P2	0.755012	0.000983717	0.0757041	0.0919937	0.103114
pseudo_8147	pseudo_transcript_0	0.177931	-0.0135641	0.0473606	0.0778357	0.1031
GOLGA8B	P1P2	0.358212	-0.0124519	0.0724269	0.0904021	0.103067
pseudo_8299	pseudo_transcript_0	0.22446	0.0130208	0.0378495	-0.0724487	0.103018
pseudo_17424	pseudo_transcript_0	0.536211	0.0419031	0.223446	-0.158266	0.103004
pseudo_7809	pseudo_transcript_0	0.339016	0.00978807	0.0545966	-0.0815527	0.102987
pseudo_8190	pseudo_transcript_0	0.566371	-0.00331594	0.10168	-0.103688	0.102937
CCNG1	P1P2	0.827295	0.00174874	0.100587	0.103191	0.102928
pseudo_8309	pseudo_transcript_1	0.31369	0.0127723	0.207457	-0.150626	0.102889
KAZN	ENST00000376030.2	0.775985	-0.000848144	0.0481375	0.0780399	0.102819
ZNF544	P1P2	0.361539	0.00950438	0.0658477	-0.0870164	0.102806
ZNF829	P1P2	0.633408	0.00759296	0.100587	-0.103042	0.102779
ESYT1	P1	0.242881	-0.0141003	0.0529622	0.0805258	0.102754
ZC3H10	P1P2	0.309014	0.0108326	0.0529622	0.0805258	0.102754
ATOH7	P1P2	0.202211	-0.0146371	0.0594267	0.0837817	0.102718
pseudo_18642	pseudo_transcript_0	0.532856	0.00940688	0.0575162	-0.0828101	0.102702
NOTCH2NL	P1P2	0.533411	-0.00984465	0.0800426	0.0936219	0.102673
CPNE4	P1P2	0.271628	-0.0213211	0.0398338	-0.0733303	0.102644
PHACTR2	P1P2	0.261978	-0.00953125	0.0248017	0.0639251	0.102633
PPP4R2	P1P2	0.284744	0.0182244	0.0830705	-0.0949701	0.10262
CHMP4A	P2	0.0729473	0.0164917	0.0470493	-0.0772855	0.102592
TNPO2	P1	0.262698	0.0157799	0.0409042	-0.0738936	0.102581
pseudo_12069	pseudo_transcript_0	0.511316	-0.00998395	0.0549335	-0.0813958	0.102572
C6orf1	P1P2	0.813486	-0.0701158	0.0307367	-0.0678188	0.102565
ZNF467	P1P2	0.612483	0.00706218	0.0518848	-0.0797922	0.10253
TMEM14C	P1P2	0.342723	-0.0122989	0.0483289	0.0778853	0.102481
C1orf65	P1P2	0.93429	0.0105499	0.0200012	-0.0603148	0.102471
OTUD5	P1P2	0.46346	-0.00726325	0.0709641	-0.0891466	0.102426
SUGT1	P1P2	0.000145531	-0.155186	0.0634334	-0.0854679	0.102363
pseudo_14071	pseudo_transcript_0	0.124785	-0.015325	0.0950963	-0.100147	0.102334
MRPL46	P1P2	0.000599255	-0.196725	0.175144	0.135238	0.102321
GPR21	P1P2	0.415449	-0.000562725	0.0254599	-0.0641504	0.102265
pseudo_1215	pseudo_transcript_0	0.535337	0.00550134	0.0326154	0.0687383	0.102185
MYLPF	P2	0.18995	-0.0252363	0.0910073	-0.0981371	0.102153
pseudo_1213	pseudo_transcript_0	0.0948119	-0.0269803	0.0476145	0.0772435	0.102136
pseudo_8120	pseudo_transcript_0	0.833341	0.0146229	0.132418	-0.116266	0.102087
MXI1	P1	0.232301	0.0124289	0.0390266	-0.0724697	0.102084
pseudo_3564	pseudo_transcript_0	0.0921893	-0.0232318	0.0420947	0.0741983	0.10208
PRKAR2A	P1P2	0.426922	-0.00360903	0.0824725	-0.0941903	0.102073
PBX2	P1P2	0.257331	-0.014308	0.0759129	-0.0911595	0.10207
pseudo_9629	pseudo_transcript_1	0.622184	-0.02379	0.0643735	0.0856674	0.102055
RALGDS	P1	0.550998	-0.00558279	0.0359354	-0.0706517	0.102055
C10orf32	P1P2	0.682951	-0.00828652	0.0284288	-0.0659962	0.102046
pseudo_8109	pseudo_transcript_0	0.239317	-0.019123	0.0621542	0.0845462	0.102008
DLD	P1P2	0.000596128	-0.336691	0.107143	0.105146	0.101995
VAV3	P1P2	0.988193	0.00564509	0.0798246	0.0929025	0.101994
TWIST2	P1P2	0.0348714	-0.0394538	0.0986786	0.101397	0.101983
pseudo_1538	pseudo_transcript_0	0.299671	0.0118748	0.0326154	-0.0685982	0.101977
pseudo_9718	pseudo_transcript_0	0.278559	0.00907009	0.0408319	-0.0734035	0.101957
YEATS2	P1P2	0.00226772	-0.0585744	0.060056	0.0834609	0.101943
pseudo_18540	pseudo_transcript_0	0.618578	0.0266772	0.055157	0.081	0.10193
GOLGA7B	P1P2	0.378696	-0.0131588	0.0291691	0.0663796	0.101898
pseudo_16365	pseudo_transcript_0	0.65838	0.00208435	0.131603	-0.11569	0.101892
pseudo_12741	pseudo_transcript_0	0.433201	0.00884774	0.0307367	0.0673658	0.10188
NEU4	P2	0.195729	0.0114209	0.0597693	-0.0832539	0.101863
SKA1	P1P2	0.00331196	-0.103162	0.107143	0.104995	0.101849
pseudo_9795	pseudo_transcript_0	0.730314	0.00919767	0.0505011	0.0785235	0.101821
HOXA13	P1P2	0.906095	-0.00147818	0.0343978	0.0694569	0.101648
CD200R1L	P1P2	0.320204	0.0121545	0.090043	-0.0972104	0.101638
CHST1	P1P2	0.701981	0.00459989	0.0456154	0.0757917	0.101628
pseudo_16175	pseudo_transcript_0	0.0770958	0.0217504	0.0641912	-0.0852184	0.101625
KCNK17	P1P2	0.338866	-0.0126902	0.0647395	-0.0854775	0.101618
TXNDC5	P1P2	0.869024	0.00320204	0.0565255	0.0814277	0.101602
pseudo_11609	pseudo_transcript_0	0.696531	-0.00749011	0.0864359	0.0955474	0.101596
pseudo_12081	pseudo_transcript_0	0.594761	-0.0110415	0.0786482	-0.0919504	0.101542
RPL8	P1P2	0.000155785	-0.13699	0.124362	0.112126	0.101509
HNF4G	P2	0.279072	0.0158588	0.0672866	-0.0865818	0.10148
TMEM225	P1P2	0.501408	0.00713715	0.117332	-0.10905	0.10148
pseudo_11557	pseudo_transcript_0	0.32041	0.013704	0.0612727	0.0836685	0.101468
pseudo_5788	pseudo_transcript_0	0.146634	-0.0683566	0.0762902	-0.0907929	0.101464
DHX16	P1P2	0.000170711	-0.242702	0.0802357	0.0925859	0.10144
pseudo_1583	pseudo_transcript_0	0.772748	-0.00351496	0.0632858	0.0845821	0.101388
pseudo_3198	pseudo_transcript_0	0.141941	0.0146377	0.0207111	-0.0602125	0.101386
pseudo_9490	pseudo_transcript_0	0.0758923	-0.0269872	0.0682193	-0.0869352	0.101375
pseudo_5928	pseudo_transcript_0	0.164128	-0.0250905	0.107762	0.104775	0.101373
pseudo_4788	pseudo_transcript_0	0.582411	0.00419283	0.062983	-0.0843804	0.101322
CD1E	P1P2	0.278321	-0.00394262	0.113049	-0.106977	0.101278
KRT40	P2	0.0819261	0.0226537	0.0377251	0.0711424	0.101262
LACC1	P1P2	0.940343	-0.00162238	0.0480898	0.0768298	0.101258
pseudo_14359	pseudo_transcript_0	0.931124	0.000766146	0.133253	-0.11568	0.101257
pseudo_13138	pseudo_transcript_0	0.100855	0.01771	0.13868	-0.117979	0.101224
LOC100652758	P1P2	0.595966	-0.0144703	0.0497848	0.0776866	0.101218
DHX34	P1P2	0.809551	-0.0182192	0.0757041	0.0902641	0.101175
pseudo_1836	pseudo_transcript_0	0.63767	-0.00928636	0.0624315	0.083989	0.101173
GRPEL1	P1P2	0.0426027	-0.0503283	0.0297988	0.066288	0.101142
KDM5D	P1P2	0.233792	0.00923628	0.0546931	-0.0801089	0.101103
ZSWIM5	P1P2	0.764348	-0.00262851	0.0701765	-0.0875612	0.101029
PROC	P1	0.0108641	-0.0366279	0.0243711	-0.0625822	0.100953
pseudo_18175	pseudo_transcript_0	0.472305	0.0135565	0.153351	-0.12396	0.100942
MTHFD2	P1	0.387227	-0.0120727	0.0640092	0.084549	0.100931
TRIM27	P1P2	0.516598	-0.0373011	0.0198141	0.0592649	0.10093
MUC6	P2	0.299658	0.0114995	0.0664702	-0.0856896	0.100889
BCL2L11	P1	0.177136	-0.0256372	0.116145	-0.107887	0.100875
pseudo_3293	pseudo_transcript_0	0.330793	-0.0104381	0.0543481	-0.0797187	0.100829
ANAPC4	P1P2	0.000594052	-0.174084	0.120065	-0.109523	0.100825
CTSO	P1P2	0.0440232	0.0228135	0.0266482	-0.0640426	0.100824
pseudo_1093	pseudo_transcript_0	0.0652916	0.020248	0.0612155	-0.0830937	0.100804
pseudo_18617	pseudo_transcript_0	0.533605	0.0022457	0.23212	-0.158924	0.100803
pseudo_17937	pseudo_transcript_0	0.184123	0.0140053	0.0762818	0.0901921	0.100797
NADSYN1	P1P2	0.69291	-0.00461759	0.0508757	-0.0779218	0.100791
pseudo_18150	pseudo_transcript_0	0.865556	-0.010822	0.0459872	0.0753615	0.100786
REPS1	P1P2	0.637327	-0.0181498	0.0333692	-0.0682512	0.100783
pseudo_16182	pseudo_transcript_0	0.90103	0.00322672	0.11238	0.10614	0.10076
pseudo_13364	pseudo_transcript_0	0.0852187	-0.0171922	0.0245319	0.0625708	0.100756
ZNF384	P1P2	0.0784489	-0.0288347	0.320642	-0.203962	0.100753
OR4F15	ENST00000332238.4	0.160899	-0.0171116	0.101641	-0.101458	0.10074
pseudo_3659	pseudo_transcript_0	0.319553	-0.020008	0.0754138	0.0896947	0.100687
pseudo_1450	pseudo_transcript_0	0.366449	-0.00922535	0.0323786	-0.067569	0.10066
XRN1	P1P2	0.015021	-0.073823	0.0468884	0.075743	0.100658
KISS1R	P1P2	0.250545	0.00884047	0.0312512	-0.0668393	0.100602
LARS2	P1P2	0.000654668	-0.227955	0.0603907	0.082517	0.100591
pseudo_3676	pseudo_transcript_0	0.586729	-0.00308428	0.0842356	0.0935981	0.100572
OAZ1	P1P2	0.164463	-0.0748679	0.112475	-0.105916	0.100508
pseudo_6661	pseudo_transcript_0	0.0913533	0.0357388	0.0391468	-0.0714043	0.100488
GAPT	P1P2	0.0144626	0.0412904	0.0957014	-0.0986031	0.100485
ZNF74	P1P2	0.580234	-0.00737746	0.0318253	0.0671057	0.100472
PDF	P1P2	0.246859	-0.0328548	0.055819	0.0801562	0.100453
pseudo_7695	pseudo_transcript_0	0.702429	-0.00815957	0.0614841	0.0829257	0.100443
pseudo_3023	pseudo_transcript_1	0.384877	-0.0585477	0.0740741	-0.0888383	0.100417
pseudo_8773	pseudo_transcript_0	0.555873	-0.00112664	0.153746	-0.123463	0.1004
SMCO2	P1P2	0.257508	0.0134126	0.0461199	-0.075131	0.100383
SLC41A3	P1P2	0.833559	0.00400046	0.0773876	0.090305	0.100358
pseudo_9233	pseudo_transcript_0	0.02606	0.0422259	0.0698746	0.0868363	0.100355
pseudo_10477	pseudo_transcript_0	0.873948	-0.000728405	0.112435	0.105709	0.100328
pseudo_15571	pseudo_transcript_1	0.42049	0.0110394	0.0788855	-0.0909265	0.100292
FANCG	P1P2	0.0974503	-0.0260555	0.0321504	0.0671603	0.100258
UNC5C	P1P2	0.940007	0.000531087	0.080407	-0.0915817	0.100255
pseudo_15091	pseudo_transcript_0	0.0614056	0.0245954	0.145206	-0.119628	0.100251
PIK3R4	P1P2	0.577054	0.00204804	0.0499817	-0.0770368	0.100239
pseudo_3258	pseudo_transcript_0	0.0394198	-0.0221665	0.0160919	0.0558872	0.100228
CDKL5	P1P2	0.109239	0.0173731	0.0870437	-0.0945053	0.1002
AP5S1	P1P2	0.712986	0.00083857	0.0513782	0.0777176	0.100195
pseudo_15857	pseudo_transcript_0	0.348565	0.0096225	0.0549335	-0.0794983	0.100181
CPT1A	P1P2	0.54599	-0.00741413	0.0335447	0.0679266	0.100149
pseudo_2451	pseudo_transcript_0	0.97445	0.00974249	0.0663267	-0.0849817	0.100135
AP1G2	P1P2	0.860379	-0.00262668	0.0674761	-0.0855147	0.100125
pseudo_16366	pseudo_transcript_0	0.559859	-0.00456396	0.0451438	-0.0744028	0.100102
pseudo_5432	pseudo_transcript_0	0.0710706	0.0189737	0.0328378	-0.0674675	0.100097
LGI1	P1P2	0.200742	0.0132917	0.0228641	0.0609962	0.100085
TTLL13	P1P2	0.211048	0.0337893	0.0505763	0.0772148	0.100074
C9orf152	P1P2	0.685125	-0.00845001	0.0772462	-0.0899685	0.100056
pseudo_9198	pseudo_transcript_0	0.433325	-0.00707009	0.0368154	-0.0697194	0.0999755
pseudo_2432	pseudo_transcript_0	0.503678	-0.00868917	0.0570138	0.0803542	0.0999622
RAB8A	P1P2	0.434092	0.00250177	0.089564	-0.0953189	0.0998815
CATSPER4	P1P2	0.307533	0.00922587	0.087825	0.0945443	0.0998749
LARP1B	P1P2	0.825968	-0.00220555	0.0422361	-0.0726567	0.0998533
MBLAC1	P1P2	0.0352006	-0.0557422	0.195246	0.140747	0.0998486
TRIP6	P1P2	0.702922	-0.0108069	0.0956174	0.0978235	0.0997274
pseudo_5296	pseudo_transcript_0	0.637629	0.00237184	0.0355271	0.0688029	0.0997257
pseudo_1744	pseudo_transcript_0	0.130609	0.0203614	0.0974174	-0.098603	0.0997235
pseudo_8024	pseudo_transcript_1	0.143831	0.0214196	0.0365742	0.0693701	0.0996727
pseudo_16531	pseudo_transcript_0	0.922556	-0.00709508	0.054285	0.0787713	0.0996709
pseudo_4987	pseudo_transcript_0	0.16822	-0.0384625	0.0361071	0.0690974	0.0996666
TCF3	P1P2	0.26541	-0.0216542	0.180403	-0.133998	0.0996615
OR4M1	ENST00000315957.4	0.560136	-0.00689917	0.0589725	0.081062	0.0996536
pseudo_7094	pseudo_transcript_0	0.507314	-0.00439063	0.0288279	0.0646975	0.0996462
KPTN	P1P2	0.446617	-0.00381642	0.231176	-0.156656	0.0996422
APBB2	P1P2	0.506264	-0.00874849	0.0566349	0.0799087	0.0996394
pseudo_10791	pseudo_transcript_0	0.218895	-0.0199314	0.109008	0.103426	0.0995513
OR8H2	ENST00000313503.1	0.400886	0.00591418	0.165714	-0.127495	0.0995277
PHLPP1	P1P2	0.623206	-0.00430843	0.0719588	-0.0869789	0.0994096
TPPP3	P1P2	0.0236935	-0.0407215	0.0269964	0.0633619	0.0993953
INS	P1P2	0.393998	-0.0237863	0.0985009	-0.098729	0.0993766
S100A11	P1P2	0.131833	-0.0239518	0.040821	0.0715303	0.0993638
H3F3A	P1P2	0.301456	0.0162652	0.0298004	0.0651005	0.0993289
pseudo_8748	pseudo_transcript_0	0.332584	-0.0106144	0.0834346	0.0920693	0.0993109
pseudo_15337	pseudo_transcript_0	0.544866	-0.00886825	0.0447999	0.0736163	0.099288
pseudo_12080	pseudo_transcript_0	0.380594	0.00568097	0.12835	-0.111335	0.099267
RHOV	P1P2	0.0397272	-0.0502112	0.0559814	0.0792758	0.0992498
pseudo_10507	pseudo_transcript_0	0.449384	-0.0396347	0.0670415	0.0845231	0.099201
pseudo_12248	pseudo_transcript_0	0.149303	0.0199081	0.0445686	-0.0734131	0.0991789
CCER1	P1P2	0.729603	0.00379819	0.0521927	-0.0773389	0.0991786
CD81	P1	0.058647	-0.0178743	0.0851913	-0.0927173	0.0991708
REV3L	P1P2	0.229503	0.0180847	0.134205	-0.113683	0.0991576
pseudo_3001	pseudo_transcript_0	0.846509	0.0197798	0.0406231	0.0712634	0.0991436
pseudo_17406	pseudo_transcript_0	0.0889772	0.0586572	0.121194	-0.108166	0.0991364
TFAP2E	P1P2	0.350741	-0.020893	0.0241583	0.0613047	0.0991257
GLIPR1	P1P2	0.61367	0.001715	0.122965	-0.108898	0.0991208
pseudo_1520	pseudo_transcript_1	0.564297	-0.0065351	0.0834699	-0.0918864	0.0990968
CXCL13	ENST00000286758.4	0.151639	-0.0216268	0.0437316	-0.0729038	0.0990911
TTC13	P1P2	0.530969	-0.00908713	0.084617	-0.0923849	0.0990867
SETD1A	P1P2	0.00674048	-0.186013	0.0927443	0.0959476	0.0990863
CDK13	P1P2	0.708262	0.0121311	0.0936193	0.096322	0.0990802
pseudo_3186	pseudo_transcript_0	0.802023	-0.00115895	0.0790294	-0.0898893	0.099077
pseudo_6655	pseudo_transcript_0	0.541618	0.00187151	0.0557019	0.0789991	0.0990752
MOB1A	P1P2	0.220455	-0.0153191	0.152896	-0.121406	0.0990193
pseudo_1047	pseudo_transcript_0	0.284661	-0.0121022	0.0393515	0.0704736	0.0990182
PRKAB1	P1P2	0.0192909	-0.0319738	0.0354165	-0.0682491	0.0990154
pseudo_2237	pseudo_transcript_0	0.474359	-0.0174983	0.0857255	0.0928045	0.0990122
pseudo_17046	pseudo_transcript_0	0.651588	0.0264751	0.149762	-0.120064	0.0990041
EMILIN2	P1P2	0.316358	-0.0234171	0.0313995	-0.0658544	0.0989843
OAF	P1P2	0.97504	-1.61e-05	0.0427714	-0.0722964	0.0989627
pseudo_11315	pseudo_transcript_0	0.0403258	0.0267684	0.0484692	-0.0752719	0.0989475
CKAP5	P1	0.101546	-0.0482055	0.109636	0.103042	0.0989254
PILRA	P1P2	0.841818	-0.00201828	0.0428579	0.0723108	0.098919
pseudo_11883	pseudo_transcript_0	0.0519918	-0.0550753	0.0471431	0.0745525	0.0989
pseudo_1509	pseudo_transcript_0	0.402732	0.0123629	0.155949	-0.122536	0.0988891
TMEM176B	P1P2	0.182219	0.0279823	0.112288	-0.104129	0.0988875
COG3	P1P2	0.0262048	-0.06975	0.0278841	0.0635914	0.0988619
UBL5	P1P2	0.00559818	-0.108464	0.0358007	0.0683526	0.0988452
SLC20A2	P1P2	0.270274	0.0177744	0.0432773	0.0724771	0.0988399
pseudo_17166	pseudo_transcript_0	0.429684	-0.0135144	0.0724595	0.086691	0.0988195
pseudo_17260	pseudo_transcript_0	0.233981	-0.017103	0.0861601	-0.0928098	0.098814
pseudo_15169	pseudo_transcript_0	0.623821	0.00157267	0.0760268	0.0882954	0.0988055
pseudo_520	pseudo_transcript_0	0.199712	0.0110538	0.0891368	-0.0940916	0.0987908
SF3B14	P1P2	0.112169	-0.0221502	0.0195558	-0.0578131	0.0987866
EYA4	P1P2	0.908522	-0.00274018	0.0365607	-0.0687074	0.0987315
PARP11	P1P2	0.683572	-0.020922	0.04642	-0.0740477	0.0987274
pseudo_6027	pseudo_transcript_0	0.287923	0.0162045	0.0286603	-0.0639955	0.098727
CELA3A	P1P2	0.865365	-0.000981537	0.187504	-0.135769	0.0987026
UPK1A	P1P2	0.840826	-0.00287712	0.104133	-0.100465	0.098698
NCKAP5L	P1P2	0.500431	-0.0120891	0.0690758	0.0850121	0.0986714
pseudo_2787	pseudo_transcript_0	0.769306	-0.00272927	0.033422	0.0668479	0.0986654
TXNDC12	P1P2	0.321234	-0.0513908	0.0837694	-0.0916171	0.0986637
SUPT20H	P1P2	0.000681541	-0.10669	0.176996	0.131171	0.0986453
pseudo_1321	pseudo_transcript_0	0.611589	-0.00503353	0.121851	-0.107863	0.0986049
pseudo_634	pseudo_transcript_0	0.284934	-0.0176776	0.0279341	0.0634259	0.0985553
pseudo_1322	pseudo_transcript_0	0.038127	-0.0228051	0.118422	-0.10636	0.0985499
pseudo_16866	pseudo_transcript_0	0.20967	0.0183882	0.0516236	0.0765632	0.0985484
pseudo_8625	pseudo_transcript_0	0.976235	0.00101121	0.0529982	0.077248	0.0985482
LGR6	P1	0.373225	0.0179302	0.0702418	0.0854375	0.098544
PGAP3	P1P2	0.415449	-0.0101429	0.0763319	-0.0881537	0.0984936
EPB41	P2	0.190379	0.0209169	0.0686869	0.0846733	0.0984857
pseudo_18303	pseudo_transcript_0	0.614298	-0.00838387	0.0492582	0.0753139	0.0984745
pseudo_10730	pseudo_transcript_0	0.769756	-0.00490549	0.0599518	0.0805379	0.0984332
SS18L2	P1P2	0.551627	0.00527105	0.097479	-0.0972868	0.0983657
RHBDF1	P1P2	0.60597	-0.0134202	0.108148	-0.101731	0.0982698
pseudo_11688	pseudo_transcript_0	0.522324	0.00747893	0.031999	-0.0657168	0.0982377
CPA6	P1P2	0.714247	0.00469571	0.0619181	-0.0812989	0.098224
CELF1	P1P2	0.0267391	-0.0726442	0.0585539	0.0796756	0.0981957
DEF6	P1P2	0.153945	0.0170617	0.0873555	-0.0927464	0.0981915
pseudo_18135	pseudo_transcript_0	0.710047	0.0212842	0.0645299	-0.0824843	0.098176
pseudo_15852	pseudo_transcript_0	0.611	0.0164718	0.0280949	-0.0632749	0.098163
TRIM67	P1P2	0.176111	-0.0192753	0.0693961	0.0847149	0.0981562
ALG3	P1P2	0.0986331	-0.0397558	0.0653533	0.0828486	0.0981534
CNN3	P1P2	0.442838	0.0161339	0.071626	-0.0857274	0.0981518
BRINP2	P1P2	0.25822	0.0188876	0.104674	-0.100115	0.0981286
pseudo_2297	pseudo_transcript_0	0.523559	-0.00326053	0.0393807	0.0698443	0.0981114
pseudo_6707	pseudo_transcript_0	0.544002	-0.00114863	0.0265558	0.0622571	0.0981072
FAM189A1	P1P2	0.752443	-0.00305802	0.0410711	0.0707576	0.0981028
MROH9	P1P2	0.632277	-0.00478759	0.196084	0.138642	0.0980969
ATG5	P1P2	0.00494453	-0.0401739	0.0481032	-0.0744299	0.0980856
pseudo_583	pseudo_transcript_0	0.610238	0.0169421	0.0893145	-0.0934964	0.098085
pseudo_8495	pseudo_transcript_0	0.403446	-0.00704065	0.0674129	-0.0837397	0.0980807
SCML2	P1P2	0.631001	-0.0124714	0.054111	-0.0774236	0.0980736
CADM4	P1P2	0.0168209	-0.0369012	0.0641912	0.0822363	0.0980688
pseudo_4501	pseudo_transcript_0	0.616592	0.00705888	0.122104	-0.107381	0.098068
pseudo_9333	pseudo_transcript_0	0.0434305	0.0316571	0.171372	-0.128007	0.0980612
pseudo_10835	pseudo_transcript_0	0.670107	0.0046578	0.0241498	0.0606353	0.0980524
C14orf169	P1P2	0.0963259	0.024111	0.0927966	0.0949642	0.0980475
COX4I1	P1P2	0.00122201	-0.112047	0.34463	-0.211924	0.098046
pseudo_10379	pseudo_transcript_0	0.678563	-0.00116937	0.0383515	0.0692286	0.0980428
pseudo_12837	pseudo_transcript_0	0.309617	-0.0103843	0.0638882	0.0820716	0.0980411
TSACC	P1P2	0.552192	0.0035654	0.0348313	-0.0672362	0.0980325
PSMC5	P1P2	0.0123334	-0.0636669	0.0540505	0.0773545	0.0980236
pseudo_2664	pseudo_transcript_0	0.306517	0.00713686	0.061578	0.0809713	0.0980218
pseudo_2561	pseudo_transcript_0	0.16269	-0.0233513	0.177166	-0.130371	0.0979895
REPIN1	P1P2	0.937989	-0.00446247	0.0669716	-0.0834464	0.0979752
pseudo_4059	pseudo_transcript_0	0.918837	-0.012378	0.109919	0.102166	0.0979694
SAR1B	P1P2	0.143947	0.0234452	0.0334744	-0.0664064	0.0979685
pseudo_1570	pseudo_transcript_0	0.328925	-0.0357329	0.0691375	0.0843504	0.0978706
pseudo_15273	pseudo_transcript_0	0.320616	0.0102323	0.0768231	-0.0878147	0.0978702
TMEM43	P1P2	0.026319	-0.024938	0.021824	0.0588844	0.0978109
BNIP1	P1P2	0.000706535	-0.216529	0.122332	-0.107194	0.0978102
pseudo_7777	pseudo_transcript_0	0.46346	-0.0107384	0.0545338	0.0774172	0.0978038
pseudo_10851	pseudo_transcript_0	0.802482	0.00210003	0.0525719	-0.076436	0.0977805
pseudo_11321	pseudo_transcript_0	0.746715	-0.00906265	0.0533494	-0.0767689	0.0977169
pseudo_5881	pseudo_transcript_0	0.156773	-0.022313	0.0497357	0.0749608	0.0976987
ANKRD53	P1P2	0.337586	-0.00927094	0.0192058	-0.0568754	0.0976305
pseudo_7898	pseudo_transcript_0	0.0791102	-0.0186025	0.0350394	0.0670646	0.0976088
pseudo_963	pseudo_transcript_0	0.93603	-0.00110919	0.0668979	0.08304	0.0975378
pseudo_6031	pseudo_transcript_0	0.643204	-0.0167482	0.0802783	0.0890364	0.0975306
TSEN2	P1P2	0.0147236	-0.187322	0.0561927	0.0780014	0.0975267
pseudo_12346	pseudo_transcript_0	0.927134	0.000315694	0.0745114	-0.0864377	0.0974825
pseudo_5713	pseudo_transcript_0	0.15797	-0.0149086	0.165256	-0.12465	0.0974571
PLAGL1	P1	0.0344005	-0.0261083	0.0811398	-0.0893444	0.0974538
OGDHL	P1P2	0.798429	-0.0103231	0.0902031	-0.0932716	0.0974482
GOLGA5	P1P2	0.10338	-0.020688	0.134205	-0.111717	0.0974433
MDP1	P1P2	0.162923	0.0163037	0.0424079	-0.0709506	0.0973834
pseudo_3877	pseudo_transcript_0	0.216622	-0.0164553	0.077709	0.0877678	0.0973809
GMNC	P1P2	0.219449	-0.0107523	0.0325038	0.0654304	0.0973648
pseudo_3946	pseudo_transcript_0	0.540937	0.00316097	0.0303736	-0.0641601	0.0973632
SLC25A23	P1P2	0.307408	-0.0105062	0.0439966	-0.0717486	0.0973328
pseudo_11765	pseudo_transcript_0	0.0537608	-0.0186781	0.0827615	0.0898866	0.0972727
pseudo_10296	pseudo_transcript_0	0.503474	-0.0064667	0.0521746	-0.0757586	0.0971636
DLST	P1P2	0.00295994	-0.0568413	0.0583027	0.0787149	0.0971586
pseudo_5658	pseudo_transcript_0	0.698189	0.00666229	0.111914	-0.102137	0.0971435
pseudo_13173	pseudo_transcript_0	0.476746	-0.00711323	0.0623313	-0.0805916	0.0971365
FAM229B	P1P2	0.36846	-0.0112488	0.0395372	0.0691943	0.0970793
SLC26A7	P1P2	0.178497	0.0111481	0.0472371	-0.0732113	0.0970575
AMY2B	P1P2	0.197194	0.0341559	0.0829956	-0.0897792	0.0970464
CYP2U1	P1P2	0.877685	-0.00978889	0.0652301	0.0818324	0.0970165
FAM126A	P1P2	0.582553	-0.00560607	0.0181056	-0.0556858	0.0970151
CEP250	P1P2	0.18069	0.00578422	0.140001	-0.113572	0.0969751
PPP1CA	P1	0.591485	-0.00382059	0.0500026	-0.0745297	0.0969637
pseudo_16241	pseudo_transcript_0	0.418861	-0.0116363	0.167721	-0.12504	0.0969575
MFSD8	P1P2	0.893043	-0.0177837	0.0700459	-0.0839442	0.0969234
pseudo_974	pseudo_transcript_0	0.184568	-0.0207781	0.037959	0.0682188	0.0969175
FAM203A	ENST00000347708.4	0.134564	-0.0167069	0.0286123	0.062785	0.0969053
FAM203B	ENST00000377406.4	0.134564	-0.0167069	0.0286123	0.062785	0.0969053
pseudo_3416	pseudo_transcript_0	0.706861	0.021246	0.10395	0.0985347	0.096877
DLG3	P1	0.0412578	-0.0601959	0.0847332	0.0903716	0.0968735
pseudo_17820	pseudo_transcript_0	0.578711	0.00805415	0.142036	0.114277	0.0968612
GLS2	P1P2	0.374588	0.000517994	0.0477566	-0.0733197	0.0968528
ZSCAN16	P1P2	0.818083	-0.0128059	0.103416	-0.0982579	0.0968244
TMEM106A	P1P2	0.112936	0.0214308	0.112858	-0.102192	0.0968233
pseudo_10628	pseudo_transcript_0	0.432603	0.0264634	0.145405	-0.115601	0.0968067
pseudo_1611	pseudo_transcript_0	0.76608	0.00689515	0.0858659	0.090792	0.0968005
HECW1	P1	0.278321	0.0147054	0.0892458	-0.0922348	0.0967923
pseudo_8300	pseudo_transcript_0	0.366764	0.00575548	0.0844697	-0.0901794	0.0967895
PRRC2B	P1P2	0.200148	-0.0203655	0.0487136	0.0737481	0.0967833
pseudo_16000	pseudo_transcript_0	0.935298	-0.00419321	0.0806263	0.0884699	0.0967439
pseudo_15521	pseudo_transcript_0	0.112117	0.0167077	0.0324384	-0.0649589	0.0967199
pseudo_496	pseudo_transcript_0	0.122508	0.0149907	0.0470453	-0.0728467	0.0967028
EBF1	P1P2	0.419334	-0.019246	0.0811398	0.0886463	0.0966924
C9orf47	P1P2	0.544866	0.00939378	0.0325723	-0.0650182	0.0966919
SLC30A3	P1P2	0.632204	-0.00474669	0.0757041	-0.0862508	0.0966768
MPI	P1P2	0.851088	0.00182868	0.0425126	0.0704596	0.0966342
pseudo_4428	pseudo_transcript_0	0.144479	-0.0176869	0.0370185	0.0675017	0.0966341
pseudo_6680	pseudo_transcript_0	0.0903729	-0.0196736	0.046279	0.0723956	0.0966204
ME2	P1P2	0.119919	-0.0131179	0.130946	0.109418	0.096606
pseudo_12351	pseudo_transcript_0	0.259688	-0.0232084	0.0784123	-0.087365	0.0965921
TPM1	P2	0.606599	-0.00895824	0.0200012	0.0568531	0.0965902
pseudo_7960	pseudo_transcript_0	0.783772	-0.0113069	0.0401196	0.0691412	0.0965655
pseudo_15157	pseudo_transcript_0	0.0929874	0.015527	0.143317	-0.114413	0.0965303
TCHH	P1P2	0.936307	0.00114956	0.0518506	0.0750513	0.0964594
pseudo_1656	pseudo_transcript_0	0.404486	-0.0328572	0.0592495	0.0785716	0.0964322
pseudo_17248	pseudo_transcript_0	0.491237	0.00658361	0.0565802	0.0772903	0.0964069
OR10X1	ENST00000368150.1	0.976388	0.000232098	0.0587465	-0.0783071	0.0963974
pseudo_7357	pseudo_transcript_0	0.278747	-0.00825233	0.0920836	0.0930606	0.0963938
pseudo_9222	pseudo_transcript_0	0.544072	-0.0179476	0.0557788	0.0768543	0.0963393
pseudo_10067	pseudo_transcript_0	0.311103	-0.00358737	0.0324484	0.0647072	0.0963365
pseudo_5168	pseudo_transcript_0	0.0820469	0.0206858	0.0569041	-0.0773866	0.0963352
pseudo_12703	pseudo_transcript_0	0.181103	-0.017531	0.0731675	0.084807	0.0963138
pseudo_5379	pseudo_transcript_0	0.269547	0.00271357	0.0264246	0.0610331	0.0963097
LAMA5	P1P2	0.411585	0.0118194	0.0453422	-0.0716838	0.0963071
pseudo_16800	pseudo_transcript_0	0.0756425	-0.0203978	0.14932	-0.116591	0.0962907
SREK1	P1P2	0.0718057	-0.0682117	0.0247732	0.0599519	0.0962838
SH3TC2	P1P2	0.0309568	-0.0235045	0.0775293	0.0866982	0.0962814
pseudo_1448	pseudo_transcript_0	0.0357349	-0.0342054	0.0423318	0.0701058	0.0962786
PAGE5	P1P2	0.403922	0.0118344	0.0637673	-0.0805192	0.0962528
pseudo_12502	pseudo_transcript_0	0.554159	-0.0137098	0.0533019	0.075587	0.0962417
pseudo_17363	pseudo_transcript_0	0.984299	-0.0102115	0.0938819	0.0936724	0.0962407
TFEC	P1P2	0.29146	0.0161996	0.089087	-0.0916094	0.0962069
pseudo_6084	pseudo_transcript_0	0.83092	-0.0170817	0.0380764	0.0677764	0.0961981
CFP	P1P2	0.537309	-0.00137344	0.102348	-0.097165	0.0961855
C1R	P1P2	0.0139616	-0.0369557	0.0588594	-0.0781877	0.0961853
pseudo_18037	pseudo_transcript_0	0.675947	-0.0310304	0.0620344	0.0796556	0.0961735
pseudo_6330	pseudo_transcript_0	0.788858	-0.0116005	0.11522	-0.102464	0.0961598
pseudo_4387	pseudo_transcript_0	0.419576	-0.0161346	0.0253546	0.0602506	0.0961565
pseudo_15793	pseudo_transcript_1	0.0880876	-0.0271843	0.120255	-0.104526	0.0961528
pseudo_8613	pseudo_transcript_0	0.447627	-0.0092406	0.0621542	-0.0796882	0.0961462
pseudo_14286	pseudo_transcript_0	0.696971	0.00881114	0.105126	-0.0982656	0.0961323
pseudo_9270	pseudo_transcript_0	0.797776	0.00831992	0.0317582	-0.0641625	0.0961248
STK32C	P2	0.000806981	-0.118226	0.117687	0.103423	0.096108
pseudo_14644	pseudo_transcript_0	0.440725	-0.0114694	0.078936	0.0871362	0.0960872
CHRNA2	P1P2	0.636422	-0.0027863	0.0554416	0.0764853	0.0960782
NPHS2	P1P2	0.271397	0.0134538	0.04611	-0.0718952	0.0960667
pseudo_7100	pseudo_transcript_0	0.0630094	-0.0323406	0.0746367	0.0852038	0.0960287
MECOM	P1P2	0.88636	-0.0118506	0.0261332	0.0606535	0.0960027
pseudo_15921	pseudo_transcript_0	0.982646	0.000588447	0.0419498	0.0697033	0.0960002
C15orf43	P1P2	0.876374	-0.00153487	0.0326851	0.0646113	0.0959898
TCTA	P1P2	0.988868	0.0005122	0.0316242	-0.0639786	0.0959667
pseudo_10713	pseudo_transcript_0	0.650866	-0.0139316	0.0644784	-0.0805963	0.0959568
NEUROD6	P1P2	0.262233	-0.0152186	0.059313	0.0781757	0.0959099
pseudo_5765	pseudo_transcript_0	0.131675	0.0210175	0.0933168	-0.0931104	0.0959074
UBQLN4	P1P2	0.134998	-0.0192164	0.0544033	-0.0758385	0.0958883
PTGES3	P1P2	0.0627112	-0.0962831	0.0344337	0.0655245	0.0958634
POMT1	P1P2	0.451175	-0.00467565	0.0644953	-0.0805139	0.0958495
pseudo_8933	pseudo_transcript_0	0.0954357	-0.0159414	0.0350865	0.0658575	0.0958134
WBSCR22	P1P2	0.00369547	-0.105225	0.0608649	0.0788087	0.0958025
SPATA18	P1P2	0.973972	0.00381108	0.0539315	-0.075535	0.0957903
pseudo_7808	pseudo_transcript_1	0.282087	0.01585	0.0457983	0.0715243	0.0957818
WNT1	P1	0.397592	0.0245655	0.20113	-0.137497	0.09577
B3GNT6	P1P2	0.824863	-0.00120537	0.0573067	0.0771095	0.0957541
pseudo_12320	pseudo_transcript_1	0.168871	-0.0182196	0.0852678	-0.0895505	0.0957488
pseudo_1294	pseudo_transcript_0	0.749876	0.00346752	0.0448448	0.0710094	0.0957411
NME5	P1P2	0.728892	0.015502	0.0767608	-0.0858444	0.0957045
MSL1	P1P2	0.00642104	-0.0316302	0.0338979	0.0651012	0.0956875
pseudo_15797	pseudo_transcript_0	0.894705	0.00206038	0.0406379	-0.0687426	0.0956258
CASP9	P1P2	0.726588	-0.010731	0.167712	0.123294	0.0956066
RNF146	P1P2	0.361985	-0.00988168	0.178353	-0.127687	0.0956015
pseudo_6116	pseudo_transcript_0	0.771777	-0.00612877	0.0619181	-0.0791087	0.0955777
SCGB3A2	P1P2	0.816874	-0.0154556	0.103453	-0.0970054	0.0955752
PIGH	P1P2	0.112265	-0.0291612	0.0937845	0.0929777	0.0955689
pseudo_10182	pseudo_transcript_0	0.476354	-0.00591141	0.0737741	-0.0844005	0.0955495
ZNF506	P1P2	0.796144	-0.00265627	0.0516816	-0.0742577	0.0955446
APOBEC3H	P1P2	0.115064	0.0427518	0.0397524	-0.0682068	0.0955329
GPR55	P1P2	0.755012	-0.00254198	0.0707008	-0.0830299	0.0955323
FLI1	P1P2	0.448386	0.0131904	0.0679838	0.0817841	0.0954907
MPP3	P1P2	0.828612	0.000477104	0.0729649	0.0839864	0.095483
IQUB	P1P2	0.0247585	0.0207003	0.0801154	0.0870941	0.0954799
pseudo_9302	pseudo_transcript_0	0.0274553	0.041301	0.127855	-0.106886	0.0954791
pseudo_14141	pseudo_transcript_0	0.18617	0.0175613	0.102002	-0.096296	0.095467
RPS10	P1P2	0.000368325	-0.108514	0.0544808	0.0755353	0.0954582
RPS10-NUDT3	P1P2	0.000368325	-0.108514	0.0544808	0.0755353	0.0954582
pseudo_18723	pseudo_transcript_0	0.139821	0.020161	0.0847492	-0.0890558	0.0954557
pseudo_17669	pseudo_transcript_0	0.737436	0.00380644	0.0839384	-0.088708	0.0954533
pseudo_18243	pseudo_transcript_0	0.0700227	0.0271118	0.106455	0.098111	0.0954458
pseudo_11999	pseudo_transcript_0	0.542332	0.00331126	0.0932794	0.0926463	0.0954456
pseudo_17189	pseudo_transcript_0	0.944381	-0.0124255	0.0423837	-0.0695176	0.0954338
pseudo_1006	pseudo_transcript_0	0.623548	0.00630541	0.109131	-0.099195	0.0954308
EPHX2	P1P2	0.359984	-0.0123743	0.0410711	0.0688088	0.095401
pseudo_13938	pseudo_transcript_0	0.923456	-0.0168801	0.0868544	-0.0898792	0.0953806
OPA1	P1P2	0.00132728	-0.193867	0.0424146	-0.0694662	0.0953413
FAM126B	P1P2	0.856395	-0.0203733	0.071626	-0.083251	0.0953165
pseudo_11528	pseudo_transcript_0	0.525384	-0.00736025	0.0309615	0.0630928	0.0952183
SEMA7A	P1P2	0.442541	0.00775635	0.067504	0.0813202	0.0951992
MAPK6	P1P2	0.224623	0.0106645	0.0861134	0.089382	0.0951854
TIMM8A	P1P2	0.000632472	-0.214238	0.0402448	0.0681886	0.0951428
CALCOCO2	P1	0.0209439	0.0212827	0.0634059	-0.0794111	0.0951242
pseudo_14813	pseudo_transcript_0	0.665349	-0.00205278	0.031524	-0.0633553	0.095119
pseudo_5087	pseudo_transcript_0	0.844464	-0.00341639	0.0378029	-0.0668446	0.0950848
pseudo_6303	pseudo_transcript_0	0.940634	0.00128443	0.0277751	0.0610919	0.09508
pseudo_3869	pseudo_transcript_0	0.734854	0.000105046	0.0409459	-0.0684613	0.0950099
pseudo_877	pseudo_transcript_0	0.613485	0.00963134	0.0312814	-0.0631338	0.0949983
ZNF790	P2	0.805773	0.00349578	0.0475672	-0.0718083	0.0949803
pseudo_7416	pseudo_transcript_0	0.455502	-0.00606736	0.13679	0.109921	0.0949663
OSGIN1	P1P2	0.248037	-0.00622143	0.0363853	0.0659515	0.0949091
pseudo_5650	pseudo_transcript_0	0.0999749	0.0436026	0.111534	0.0995734	0.0948527
pseudo_13529	pseudo_transcript_0	0.916053	0.004385	0.100372	-0.0950056	0.0948524
pseudo_6054	pseudo_transcript_0	0.476147	0.0135654	0.0788718	-0.0859795	0.0948421
pseudo_10696	pseudo_transcript_0	0.882341	0.00358432	0.114294	-0.100666	0.0948248
LRP3	P1P2	0.0406609	-0.0530366	0.0505265	0.0731373	0.0948211
pseudo_16429	pseudo_transcript_0	0.93706	0.00174593	0.097227	-0.0936649	0.0948089
WBSCR28	P1P2	0.458831	-0.00800692	0.0936193	0.0921565	0.0947954
FSIP1	P1P2	0.882354	-0.0157447	0.128384	-0.106313	0.0947773
PSD4	P1P2	0.216657	-0.0160538	0.0496866	0.0726684	0.0947421
pseudo_9392	pseudo_transcript_0	0.172279	-0.0157551	0.0475934	-0.0716259	0.0947219
pseudo_14631	pseudo_transcript_0	0.101866	0.0253372	0.107686	-0.0978506	0.0947039
SNRNP27	P1P2	0.0164293	-0.3291	0.12603	-0.105271	0.0946937
SLC6A7	P1P2	0.939671	-0.00169657	0.0678566	-0.0810334	0.0946801
EPO	P1P2	0.103219	-0.0443098	0.138595	0.110234	0.0946089
pseudo_5094	pseudo_transcript_0	0.98984	0.0126523	0.193912	-0.132788	0.0945978
ASB11	P2	0.0742408	-0.0269802	0.0775293	0.0851722	0.0945866
pseudo_11317	pseudo_transcript_0	0.698222	0.00836427	0.0529622	-0.0741153	0.0945736
pseudo_14000	pseudo_transcript_0	0.0171268	-0.0681158	0.164358	0.12049	0.0944897
pseudo_5447	pseudo_transcript_0	0.568201	-0.0199024	0.196701	-0.133788	0.0944803
pseudo_10389	pseudo_transcript_0	0.295114	0.0107626	0.0400859	0.0676303	0.0944801
pseudo_16592	pseudo_transcript_0	0.986796	-0.000608377	0.0948711	-0.0923521	0.0944638
pseudo_16065	pseudo_transcript_0	0.148288	-0.0180799	0.0380764	0.0665448	0.09445
pseudo_3701	pseudo_transcript_0	0.512506	0.00434881	0.0955335	0.0925816	0.0944188
pseudo_13929	pseudo_transcript_0	0.34965	-0.0226872	0.0680475	0.0808703	0.0943908
pseudo_200	pseudo_transcript_0	0.160436	-0.0152583	0.0323062	0.0633099	0.094377
pseudo_15480	pseudo_transcript_0	0.33271	0.00943875	0.0922242	0.0911655	0.0943704
SNAPC5	P1P2	0.0536435	-0.0453678	0.0455972	-0.0703697	0.0943702
pseudo_5916	pseudo_transcript_1	0.0140769	0.0330171	0.0532303	-0.0740813	0.0943678
pseudo_1024	pseudo_transcript_0	0.174992	0.0109505	0.0755823	-0.0841027	0.0943279
KCNG4	P1P2	0.219501	-0.0154239	0.027645	-0.0605211	0.0943151
pseudo_13727	pseudo_transcript_0	0.77772	0.00687321	0.0612466	-0.0777263	0.0942757
KHDC1L	P1P2	0.265591	0.00771469	0.0316242	-0.062828	0.0942408
pseudo_5975	pseudo_transcript_0	0.1735	-0.0122256	0.0381155	0.0664123	0.0942323
pseudo_6547	pseudo_transcript_0	0.176458	-0.0124499	0.068175	0.0807787	0.0942183
MT3	P1P2	0.0191603	-0.0773533	0.0339689	0.0641365	0.0942113
pseudo_7697	pseudo_transcript_0	0.965937	0.00294737	0.0785984	-0.0852868	0.0942066
CD163	P1P2	0.536751	-0.0208681	0.0486654	0.0717507	0.0941928
ASF1A	P1P2	0.473576	-0.00738129	0.187222	-0.12943	0.0941788
DOPEY1	P1P2	0.832569	0.00319774	0.0674761	-0.0804361	0.0941786
ADAT1	P1P2	0.255736	0.0150521	0.0771049	-0.0845831	0.094134
pseudo_12823	pseudo_transcript_0	0.0334691	0.0585753	0.154323	-0.11599	0.0941339
pseudo_3590	pseudo_transcript_0	0.969448	-0.00083164	0.0399918	0.0673154	0.094109
pseudo_16942	pseudo_transcript_0	0.278884	0.0180261	0.0851655	-0.0879657	0.0941001
pseudo_4605	pseudo_transcript_0	0.992306	0.0238757	0.128529	0.105605	0.0940938
pseudo_17063	pseudo_transcript_0	0.688888	0.0179856	0.220632	-0.143352	0.0940869
pseudo_1757	pseudo_transcript_0	0.182071	0.0249403	0.0785984	-0.0851626	0.0940695
pseudo_13163	pseudo_transcript_0	0.0877358	0.0177256	0.0598236	-0.0769015	0.0940604
pseudo_1858	pseudo_transcript_1	0.0421698	-0.0268896	0.0692502	-0.0811144	0.0940585
NAIP	ENST00000517649.1	0.475405	-0.000910816	0.0574607	0.0757838	0.0940195
CYP2C18	P1P2	0.63194	-0.00593829	0.102773	-0.0951442	0.0940138
pseudo_6673	pseudo_transcript_0	0.109671	0.0143693	0.0550094	-0.0746373	0.0940104
CNST	P1P2	0.223335	0.0179513	0.0823236	0.0866775	0.0939997
MYCBP2	P1P2	0.858055	-0.00189188	0.0811398	0.0861195	0.0939363
KCTD21	P1P2	0.0157417	0.0373185	0.101487	-0.0945285	0.0939227
PEPD	P1P2	0.911521	0.00111188	0.0675748	0.0802592	0.0939205
pseudo_1137	pseudo_transcript_0	0.348128	0.0109035	0.0452968	0.0698846	0.0939202
pseudo_15433	pseudo_transcript_0	0.111978	0.0156052	0.0415328	-0.0678815	0.0937856
pseudo_9285	pseudo_transcript_0	0.232916	0.0128106	0.0553835	0.0746231	0.0937728
ZNF239	P1P2	0.482758	-0.00771352	0.0183545	0.0540018	0.093761
pseudo_10533	pseudo_transcript_0	0.45576	0.00939219	0.0703072	-0.0813154	0.0937566
FAM133A	P1P2	0.548241	0.0155207	0.0429012	-0.0685385	0.0937285
GNRHR	P1P2	0.292622	-0.0364082	0.0905241	0.0898178	0.0937012
CLEC1A	P1P2	0.478286	-0.0163967	0.103595	-0.0951446	0.0936851
ROR2	P1P2	0.61843	-0.00581772	0.02619	0.059219	0.0936764
pseudo_12976	pseudo_transcript_0	0.701354	0.00284247	0.0549061	-0.0743112	0.0936603
NINJ2	P2	0.42422	0.00820833	0.0370692	0.0654458	0.093652
CDK4	P1P2	0.388854	-0.00834755	0.0311591	0.0621623	0.0936423
C1QTNF9	ENST00000382071.2	0.483286	-0.0178465	0.133548	0.107048	0.0935983
pseudo_8407	pseudo_transcript_0	0.313362	-0.0125728	0.0463901	0.0701693	0.093576
INSM1	P1P2	0.176323	0.016338	0.0460739	0.0700058	0.0935659
ZNF787	P1P2	0.307408	-0.0279746	0.0764019	0.0837615	0.0935528
pseudo_16387	pseudo_transcript_0	0.905425	-0.00523074	0.0340757	0.0637442	0.0935481
ALPL	P1	0.725953	-0.00759455	0.126488	0.104163	0.0935335
pseudo_10651	pseudo_transcript_0	0.850974	-0.0018099	0.0658802	-0.0791752	0.0935254
pseudo_7000	pseudo_transcript_0	0.312445	0.0126193	0.0821006	-0.0861161	0.0934923
pseudo_18335	pseudo_transcript_0	0.751981	-0.00389634	0.0272071	0.0597042	0.0934561
DDX46	P1	0.0370875	-0.112746	0.098163	0.092705	0.0934515
BTBD3	P1P2	0.297693	-0.0154285	0.0683027	0.0801729	0.0934465
ARHGEF2	P1P2	0.42324	-0.0200699	0.0440853	-0.0689236	0.0934402
OLFM2	P1P2	0.12713	0.0188669	0.100064	-0.0934635	0.0934376
pseudo_18324	pseudo_transcript_0	0.536565	0.0129667	0.107946	-0.0966076	0.0933994
ZNF587B	ENST00000594901.1	0.0408393	0.0223768	0.0759826	-0.0834438	0.0933974
LOC100132146	NM_001195442	0.657686	-0.00683553	0.0805531	-0.0853485	0.0933643
BAHD1	P1P2	0.121844	0.0174684	0.0528072	-0.0730832	0.0933497
pseudo_14464	pseudo_transcript_0	0.938618	0.00150855	0.057612	-0.0753071	0.0933422
pseudo_4452	pseudo_transcript_0	0.300533	-0.00677816	0.0640818	0.0782122	0.0933279
FOXN1	P1P2	0.246482	-0.0211187	0.0567444	-0.0748899	0.0933185
pseudo_8867	pseudo_transcript_0	0.393291	-0.0286372	0.0478992	0.0707122	0.0933169
pseudo_1565	pseudo_transcript_0	0.186556	-0.0171021	0.0614176	0.0770033	0.0933055
INTU	P1	0.100809	-0.0274131	0.0400787	0.0667749	0.0932904
PLAC4	P1P2	0.402019	-0.00986513	0.0576271	0.07527	0.0932877
TLE2	P1P2	0.0244301	-0.0389199	0.0369861	0.0651456	0.093286
COX15	P1P2	0.000428903	-0.256934	0.0468103	0.0701105	0.0932231
IKBKB	P1P2	0.527039	-0.0485777	0.0653533	0.0786866	0.0932226
LGI4	P1P2	0.163694	0.0117733	0.164486	-0.118846	0.0931596
RAPGEFL1	P1P2	0.92018	-0.002212	0.0263611	-0.0589951	0.0931555
UBE2H	P1P2	0.592453	-0.00254259	0.224023	-0.143273	0.0930856
pseudo_8265	pseudo_transcript_0	0.0108408	0.0362772	0.0415896	-0.0673831	0.0930571
pseudo_16811	pseudo_transcript_0	0.079894	-0.0438463	0.0815082	0.0854488	0.0930366
pseudo_5869	pseudo_transcript_0	0.794839	0.00549239	0.105436	0.0952213	0.0930322
ZNF132	P1P2	0.0675115	-0.0423809	0.0609811	0.0765564	0.0930011
pseudo_6321	pseudo_transcript_0	0.131575	0.0210894	0.0405431	-0.0668051	0.0929983
pseudo_11391	pseudo_transcript_0	0.403709	0.0134736	0.0669353	-0.079183	0.0929882
OR13A1	ENST00000374401.2	0.419821	0.0130604	0.0390266	0.066011	0.0929856
CPNE7	P1P2	0.0015543	-0.058314	0.14091	0.109254	0.0929818
HS3ST3B1	P1P2	0.257831	-0.00372999	0.0309944	0.0616181	0.0929643
pseudo_11953	pseudo_transcript_0	0.393143	0.0182164	0.128389	-0.104263	0.0929474
GNG11	P1P2	0.896579	0.00591728	0.0742147	-0.0822658	0.09292
OR51B5	ENST00000300773.2	0.867028	-0.00714994	0.0617415	-0.0768063	0.0928913
pseudo_1798	pseudo_transcript_0	0.442988	0.013554	0.0663008	-0.0788085	0.0928743
C16orf11	P1P2	0.812174	0.00138173	0.0182089	0.0533826	0.0928705
pseudo_13168	pseudo_transcript_0	0.444476	-0.0240522	0.133069	-0.106019	0.0928646
pseudo_2860	pseudo_transcript_0	0.761455	0.00184112	0.109402	-0.09662	0.0928493
pseudo_9774	pseudo_transcript_0	0.00251421	0.0346628	0.096715	-0.0915189	0.0928465
CRADD	P1P2	0.255029	-0.00726214	0.0560898	0.0741786	0.092806
pseudo_2850	pseudo_transcript_0	0.0674533	-0.0612598	0.141549	0.109262	0.0927737
pseudo_6703	pseudo_transcript_0	0.153925	-0.0150906	0.0890513	-0.0882893	0.0927355
pseudo_5166	pseudo_transcript_0	0.974028	0.0214842	0.0432492	0.0679622	0.092702
HBM	P1P2	0.826306	0.00183671	0.0537957	0.0730268	0.0926895
CCNT1	P1P2	0.0296329	-0.0441787	0.137526	0.107557	0.0926729
WNK3	P1P2	0.0194663	-0.0487827	0.0623317	0.0768503	0.092627
pseudo_1788	pseudo_transcript_0	0.947083	-0.0182249	0.0591558	-0.0754288	0.0926268
DTD2	P1P2	0.486722	-0.0146179	0.0456154	0.0690681	0.0926126
pseudo_10819	pseudo_transcript_0	0.144635	-0.0297702	0.0376155	0.0649904	0.0925875
TLDC2	P1P2	0.397051	-0.00925199	0.0678566	0.0792405	0.0925852
NOMO1	P1P2	0.140267	-0.0181042	0.0369004	0.064603	0.092574
EFS	P1P2	0.290108	0.0163662	0.138872	-0.107959	0.0925622
ARHGAP20	P1P2	0.915817	-0.0139391	0.0923058	-0.0894014	0.09251
CERS4	P1P2	0.724367	-0.00439837	0.0587465	0.0751326	0.0924896
pseudo_17437	pseudo_transcript_0	0.0365819	-0.0490704	0.055603	0.0736851	0.0924675
OBSL1	P1P2	0.962904	-0.00100221	0.220825	-0.140961	0.0924635
ZNF667	P1P2	0.223978	0.0198064	0.0508757	-0.071482	0.0924612
pseudo_4800	pseudo_transcript_0	0.440016	-0.0141938	0.0911067	0.0888662	0.0924608
AKAP3	P2	0.501946	0.0122218	0.0323671	-0.0620534	0.0924532
AQP10	P1P2	0.309014	-0.0140913	0.0399153	-0.0660843	0.0924428
BAZ2A	P1	0.409661	-0.00711948	0.0280044	-0.0595321	0.0924398
pseudo_3671	pseudo_transcript_0	0.501946	-0.0375104	0.133221	0.105592	0.0924386
pseudo_4853	pseudo_transcript_0	0.387017	-0.0105769	0.17893	0.123692	0.092437
pseudo_5856	pseudo_transcript_0	0.598125	0.0141583	0.0655901	0.0781208	0.0924295
UGT1A8	P1P2	0.919173	-0.00507221	0.0853444	0.0864776	0.0924295
pseudo_13089	pseudo_transcript_0	0.518919	0.00028627	0.0394489	-0.0658286	0.092421
SPRR2F	P1P2	0.691974	-0.00854085	0.134864	-0.106207	0.0924111
pseudo_1671	pseudo_transcript_0	0.155616	0.0462667	0.0882528	-0.0876327	0.0923886
pseudo_17854	pseudo_transcript_0	0.168698	-0.0310024	0.0530176	0.0723802	0.0923266
MDH2	P1P2	0.693317	0.00525866	0.120123	0.100314	0.0923261
WDR43	P1P2	0.000222476	-0.0930862	0.0823236	0.0851294	0.0923208
pseudo_3172	pseudo_transcript_0	0.413593	-0.00782516	0.0425813	-0.0673334	0.0922994
SYT11	P1P2	0.694714	-0.00570417	0.0801215	0.0841735	0.0922753
pseudo_2118	pseudo_transcript_0	0.0571347	-0.0221613	0.0911067	0.0886735	0.0922604
OSTF1	P1P2	0.239225	-0.0171608	0.111296	0.0967443	0.0922475
NUDT7	P1P2	0.406785	0.00660071	0.0717589	-0.0806212	0.0922406
pseudo_11384	pseudo_transcript_0	0.557577	0.00460826	0.0854211	-0.0863213	0.0922287
CHD8	P1	0.148715	0.0150522	0.0564164	0.0737979	0.0921437
pseudo_16628	pseudo_transcript_0	0.703884	-0.00294143	0.0728361	-0.0809787	0.0921257
NELFA	P1P2	0.0114021	-0.174874	0.211354	-0.136452	0.0921039
pseudo_14725	pseudo_transcript_0	0.0900627	-0.0446751	0.032333	0.0617842	0.0920803
DDX41	P1P2	0.000788592	-0.336484	0.114323	0.0977573	0.0920743
FAM20B	P1P2	0.511145	0.00614985	0.0692667	0.0794072	0.0920707
pseudo_14123	pseudo_transcript_0	0.336319	-0.0235685	0.0662664	0.0781019	0.0920593
pseudo_2022	pseudo_transcript_0	0.618879	0.00287199	0.0336983	-0.0625082	0.0920366
BBX	P1P2	0.755338	0.00660333	0.052767	0.072015	0.092009
pseudo_10458	pseudo_transcript_0	0.0371305	0.0196817	0.0924697	-0.0889788	0.0920042
pseudo_11154	pseudo_transcript_0	0.71267	-0.0043615	0.0826964	-0.0849601	0.0919705
pseudo_9786	pseudo_transcript_0	0.531468	-0.0137579	0.0470493	0.0692539	0.0919308
PCDHGA8	P1P2	0.685436	0.00057741	0.0475199	0.0694766	0.0919262
pseudo_9704	pseudo_transcript_0	0.280119	0.0136349	0.100399	-0.0920457	0.0918867
pseudo_7169	pseudo_transcript_0	0.812174	-0.0782708	0.0861907	0.0863014	0.0918712
RPL36	P1P2	0.0651659	-0.0789847	0.0603907	0.0753547	0.0918596
pseudo_2177	pseudo_transcript_0	0.432026	0.012114	0.102416	0.0928105	0.0918483
MDFIC	P1P2	0.10775	0.014471	0.0594267	-0.074905	0.0918349
pseudo_13333	pseudo_transcript_0	0.467945	-0.00558933	0.0396277	0.0654723	0.0917922
GABRB2	P1P2	0.699161	-0.00329102	0.0504768	0.0707348	0.0917366
pseudo_16273	pseudo_transcript_0	0.436855	-0.0084017	0.139632	0.107243	0.0916939
ERLIN1	P1P2	0.242199	0.00995024	0.0911688	-0.0881507	0.0916903
MRGPRX4	ENST00000314254.3	0.196461	0.0138014	0.133221	-0.104709	0.0916656
pseudo_2479	pseudo_transcript_0	0.338089	-0.00929393	0.0976951	-0.0907274	0.0916462
pseudo_869	pseudo_transcript_0	0.70341	-8.86e-05	0.0570836	-0.0736999	0.091645
EED	P1P2	0.833559	-0.0121399	0.134864	-0.105321	0.09164
CBX1	P1P2	0.677683	-0.00852783	0.032163	0.0613869	0.0916287
pseudo_6924	pseudo_transcript_0	0.420194	-0.0107211	0.177166	-0.121843	0.0915795
LMOD3	P1P2	0.136446	0.0326944	0.159547	-0.114836	0.0915369
pseudo_3004	pseudo_transcript_0	0.704169	-0.0115856	0.0820119	0.0842686	0.0915261
ENPP3	P2	0.644893	-0.00644853	0.0951514	-0.0895894	0.0915232
GALR2	P1P2	0.0903036	-0.0139148	0.0450703	0.0679896	0.0915215
pseudo_1151	pseudo_transcript_0	0.526763	-0.0142688	0.0252114	0.0572501	0.0915087
pseudo_8486	pseudo_transcript_0	0.828942	0.00629553	0.175244	-0.120941	0.0914744
pseudo_6772	pseudo_transcript_0	0.952307	0.0114725	0.178654	-0.122263	0.0914509
CHRNB4	P1P2	0.456271	0.0119789	0.0531696	-0.0717358	0.0914156
PLD3	P1	0.857723	0.020546	0.0916547	-0.0880754	0.0914087
ZDHHC2	P1P2	0.219095	0.0131561	0.0309563	-0.0605635	0.0914056
NRIP1	P1P2	0.688546	-0.0673734	0.0699457	-0.0791131	0.0913946
KRT6A	P2	0.049614	0.0168968	0.0937845	0.088907	0.0913848
pseudo_103	pseudo_transcript_0	0.211393	0.0173766	0.0283739	-0.0590688	0.0913842
pseudo_16523	pseudo_transcript_0	0.673635	-0.013771	0.0510254	0.0707165	0.0913808
pseudo_9431	pseudo_transcript_0	0.894094	0.00544689	0.0476799	-0.0691305	0.0913673
pseudo_14489	pseudo_transcript_0	0.581963	-0.00666056	0.0569697	-0.0734195	0.09136
pseudo_4938	pseudo_transcript_0	0.0641109	-0.0248578	0.0871384	0.086202	0.091356
YTHDF1	P1P2	0.525935	0.00639254	0.0447549	-0.0677112	0.0913532
CSRP2	P1P2	0.316104	-0.076066	0.124594	-0.100969	0.0913266
SLC25A21	P1P2	0.217602	0.0150954	0.0634059	-0.0762279	0.0913111
pseudo_12289	pseudo_transcript_0	0.361111	-0.0350165	0.0629436	-0.0760071	0.0912882
pseudo_17670	pseudo_transcript_0	0.94862	-0.00968497	0.0950963	0.0893198	0.0912702
pseudo_18220	pseudo_transcript_0	0.724684	-0.0073228	0.0225377	0.05541	0.0912652
NDUFAF3	P1P2	0.0113199	-0.0682128	0.0988509	0.0907811	0.0912368
pseudo_10234	pseudo_transcript_0	0.370225	0.00783919	0.0842772	-0.0849209	0.0912297
EFR3A	P1P2	0.76467	0.0096132	0.0384699	0.0644729	0.0912214
GYS1	P1P2	0.352928	-0.0242695	0.0397931	-0.0651401	0.0912086
TBC1D9B	P1P2	0.520981	-0.011608	0.0958696	-0.0895513	0.0911919
pseudo_15466	pseudo_transcript_0	0.0656306	0.0358863	0.0534818	-0.0716942	0.0911802
pseudo_3513	pseudo_transcript_0	0.108958	0.0260028	0.172838	-0.119572	0.0911572
SLC22A8	P1P2	0.811518	0.00341875	0.167192	-0.117346	0.0911524
FOXO4	P1P2	0.203284	0.0156916	0.0995426	-0.0908757	0.0910567
pseudo_14623	pseudo_transcript_0	0.855545	0.000119719	0.0916499	-0.0877016	0.0910226
PDZD2	P1P2	0.876351	0.00539356	0.052704	-0.0712109	0.0910186
pseudo_2325	pseudo_transcript_0	0.131757	0.0232178	0.0356313	-0.062846	0.0910116
UBALD1	P1P2	0.887696	0.0036773	0.0310931	0.0603689	0.0909962
KIAA0556	P1P2	0.0686147	-0.0203857	0.0750116	0.0808761	0.0909752
pseudo_13891	pseudo_transcript_0	0.50314	0.0110016	0.0368154	0.0634233	0.0909471
pseudo_15981	pseudo_transcript_0	0.963822	0.00966214	0.0339712	-0.0618933	0.0909144
DEFB114	P1P2	0.632204	-0.00347389	0.0681112	-0.0779173	0.0909125
pseudo_7617	pseudo_transcript_0	0.656239	0.00767216	0.0826176	-0.0839265	0.0908863
TNRC18	P1P2	0.755333	0.00285864	0.0635262	0.0758962	0.0908513
HINT3	P1P2	0.718985	0.000231307	0.0695256	-0.0784418	0.0908242
pseudo_5488	pseudo_transcript_0	0.63396	-0.00394839	0.105081	-0.092813	0.0908151
pseudo_3460	pseudo_transcript_0	0.206607	-0.0276213	0.0326753	0.0611189	0.0908092
pseudo_2560	pseudo_transcript_0	0.54929	0.00738707	0.194782	-0.127813	0.0908053
pseudo_10022	pseudo_transcript_0	0.0063561	0.0367445	0.051737	-0.0705885	0.0907908
ZNF841	P1P2	0.0139946	0.0411774	0.21035	-0.134078	0.0907785
pseudo_5874	pseudo_transcript_0	0.740596	-0.00263555	0.0515297	0.0704827	0.0907776
pseudo_10690	pseudo_transcript_0	0.350854	-0.00936934	0.027072	0.0578998	0.0907568
pseudo_2163	pseudo_transcript_0	0.775818	0.00771758	0.104528	0.0924934	0.0907145
MRAP2	P1P2	0.409301	-0.0109806	0.0620344	-0.0751302	0.0907097
pseudo_6130	pseudo_transcript_0	0.598393	-0.00700442	0.140821	-0.106541	0.0907016
pseudo_3352	pseudo_transcript_0	0.646378	0.0266544	0.280138	-0.164117	0.0906956
TFB2M	P1P2	0.314474	-0.0191536	0.0472841	0.0684239	0.0906812
NUDT11	P1P2	0.936643	-0.000780532	0.0359727	0.0627628	0.0906311
SLC8A2	P1P2	0.590701	-0.0450521	0.107041	0.0933787	0.0906192
LRP4	P1P2	0.937812	-0.000766703	0.0579275	0.0732487	0.090617
APOBEC2	P1P2	0.801696	-0.0115327	0.0661584	-0.076799	0.0905779
pseudo_663	pseudo_transcript_0	0.46705	0.00883644	0.0690757	-0.0779993	0.0905318
pseudo_2987	pseudo_transcript_0	0.671795	-0.00103722	0.260075	-0.154767	0.0905232
TRIM26	P1P2	0.00540042	-0.0342745	0.0409876	0.0652442	0.0905164
pseudo_16604	pseudo_transcript_0	0.0167241	0.0236798	0.0376863	-0.063573	0.0905163
pseudo_6574	pseudo_transcript_0	0.220933	-0.0309526	0.069073	0.0779667	0.0904953
pseudo_11164	pseudo_transcript_0	0.561788	0.00588368	0.0371145	0.0632526	0.0904801
FECH	P1P2	0.00281944	-0.0636271	0.0500804	-0.0695595	0.0904505
pseudo_6599	pseudo_transcript_0	0.89562	-0.00698996	0.0753292	-0.0805397	0.0904491
pseudo_6350	pseudo_transcript_0	0.63429	-0.00631135	0.0432534	-0.0662989	0.0904303
pseudo_4043	pseudo_transcript_0	0.171918	-0.0157753	0.0473606	0.0682361	0.0903844
LPXN	P1	0.153457	0.00915274	0.0916547	-0.0870711	0.0903663
CAPN6	P1P2	0.623804	-0.00933547	0.169801	-0.117348	0.0903646
pseudo_14432	pseudo_transcript_0	0.386683	-0.00833851	0.154768	-0.111491	0.0903435
DUSP16	P1P2	0.69786	-0.00453133	0.0300143	0.0593034	0.0902996
SRPK3	P1P2	0.481967	-0.00839046	0.0577939	0.0728988	0.0902574
GJB7	ENST00000296882.3	0.307797	-0.0864719	0.111189	0.0946049	0.0902471
SMIM8	P1P2	0.307797	-0.0864719	0.111189	0.0946049	0.0902471
pseudo_5549	pseudo_transcript_0	0.694455	-0.00520156	0.100558	0.0904432	0.0902246
MCF2L2	P1P2	0.76831	0.0103752	0.325009	-0.184789	0.0901966
OR2H1	P1P2	0.535915	-0.0104017	0.17191	-0.117919	0.0901724
pseudo_13739	pseudo_transcript_0	0.00333804	-0.0562908	0.0656844	0.0762336	0.0901491
CD28	P1P2	0.980435	-0.00966207	0.10226	-0.0910321	0.0901487
pseudo_4261	pseudo_transcript_0	0.455735	0.00635962	0.0560168	-0.0720128	0.0901371
BRDT	P1P2	0.00978312	-0.0507343	0.0379199	-0.0634204	0.0901287
pseudo_8432	pseudo_transcript_0	0.201036	-0.015494	0.0514019	0.0699015	0.0901045
CELA2B	P1P2	0.898729	0.00200097	0.0709641	0.0784162	0.0900972
pseudo_12191	pseudo_transcript_0	0.0246772	-0.0272667	0.0342901	0.0615048	0.0900942
pseudo_13294	pseudo_transcript_0	0.470268	0.0156157	0.063232	-0.075129	0.0900844
ZNF696	P1P2	0.12462	-0.038565	0.0805531	0.0823333	0.0900659
pseudo_1995	pseudo_transcript_0	0.148525	0.0194411	0.104403	-0.0917798	0.0900621
RPL15	P1P2	0.00295724	-0.101546	0.115629	0.0961025	0.0900418
FAM166A	P1P2	0.813486	0.0110042	0.0541637	-0.071088	0.0900181
pseudo_8637	pseudo_transcript_0	0.945614	-0.000158485	0.104227	-0.0916259	0.0899786
PRC1	P1P2	0.0118047	-0.11288	0.113025	-0.0949608	0.0899113
TBX18	P2	0.150183	-0.0219588	0.0667205	0.0764671	0.0899054
pseudo_14053	pseudo_transcript_0	0.985468	0.0129572	0.0937348	-0.0874085	0.0898646
pseudo_706	pseudo_transcript_1	0.0419104	0.0309764	0.14311	-0.106432	0.0898635
pseudo_10434	pseudo_transcript_0	0.446013	0.0133344	0.0757553	-0.0801911	0.0898611
PFDN5	P1P2	0.21592	-0.0479562	0.0942197	0.0875936	0.0898586
pseudo_5207	pseudo_transcript_0	0.195459	0.0126326	0.0698746	-0.0777144	0.089813
pseudo_7380	pseudo_transcript_0	0.95396	0.000829469	0.130533	-0.101505	0.0897585
pseudo_12525	pseudo_transcript_0	0.908759	-0.010747	0.0587428	0.0728791	0.0897175
SUB1	P2	0.0230836	-0.0326339	0.1005	0.0898942	0.0896995
DCAF4L2	P1P2	0.870023	-0.00456813	0.111144	-0.0940116	0.0896978
pseudo_4374	pseudo_transcript_0	0.913453	-0.00267876	0.0457952	-0.0669613	0.0896733
TBX2	P1P2	0.647929	0.00810917	0.0489069	-0.0684017	0.0896493
KIAA1143	P1P2	0.0614008	-0.0232907	0.0532303	0.0703706	0.0896409
RRAS2	P1P2	0.57273	-0.0369574	0.0364985	0.0623455	0.0896356
FILIP1L	ENST00000331335.5	0.893711	0.00145161	0.0939499	-0.0872588	0.0896238
pseudo_7802	pseudo_transcript_0	0.0990914	-0.0246117	0.0519635	0.0697634	0.0895972
MSRA	P1P2	0.72881	0.00869827	0.0396307	-0.0638743	0.0895497
pseudo_16113	pseudo_transcript_0	0.163328	-0.0176226	0.0329165	0.0603983	0.0895456
pseudo_4453	pseudo_transcript_0	0.408941	-0.0131158	0.144242	-0.106474	0.0895348
pseudo_4724	pseudo_transcript_0	0.254363	0.0168083	0.136843	-0.103617	0.0895022
CYP2F1	P1P2	0.489375	-0.0129857	0.0457983	-0.0668318	0.0894978
pseudo_12782	pseudo_transcript_0	0.0508906	-0.0252445	0.0712675	0.0779997	0.0894741
pseudo_12943	pseudo_transcript_0	0.0864965	-0.0202605	0.063934	0.0749129	0.0894661
pseudo_3809	pseudo_transcript_0	0.515505	-0.0133109	0.0377251	0.0628484	0.0894564
MMP24	P1P2	0.446617	-0.018436	0.0460739	0.0668971	0.089411
pseudo_16717	pseudo_transcript_0	0.386531	-8.67e-05	0.0914904	0.0860756	0.0894002
pseudo_5413	pseudo_transcript_0	0.795698	-0.0122364	0.0991303	-0.0890158	0.0893535
NFATC2IP	P1P2	0.8647	0.00901633	0.167192	0.114984	0.0893175
ATAT1	P1P2	0.307809	0.0204571	0.0640092	-0.0748093	0.0893042
KRTCAP2	P1P2	0.613076	0.00209715	0.0494419	-0.0683796	0.0892973
pseudo_13125	pseudo_transcript_0	0.586465	0.0050576	0.0487103	-0.0680207	0.089269
TRMT11	P1P2	0.0764616	-0.0280652	0.100064	0.0892462	0.0892214
WRAP73	P1P2	0.199851	-0.021492	0.0554416	-0.0710222	0.0892155
pseudo_6829	pseudo_transcript_0	0.668424	-0.00570725	0.0559814	-0.071253	0.0892057
GRHL3	P1P2	0.199554	0.0266377	0.0873555	-0.0842449	0.0891909
pseudo_18846	pseudo_transcript_0	0.0791405	0.0193856	0.147349	-0.107243	0.0891892
pseudo_14220	pseudo_transcript_0	0.160226	0.00210685	0.177609	-0.118821	0.0891793
pseudo_5125	pseudo_transcript_0	0.00286003	-0.0518659	0.0520376	0.0694523	0.0891548
pseudo_2519	pseudo_transcript_0	0.192514	-0.0206963	0.045853	0.0665983	0.0891506
pseudo_7255	pseudo_transcript_1	0.88708	-0.0107825	0.0552859	-0.0708964	0.0891442
KCNE1	P1P2	0.195146	0.0192116	0.203819	-0.129037	0.0891327
pseudo_16449	pseudo_transcript_0	0.205697	-0.014872	0.0877466	0.08434	0.089128
ATP8B2	P1	0.0751365	-0.0350354	0.144126	-0.105903	0.0890919
OXCT1	P1P2	0.186543	-0.0170817	0.0399561	0.0637059	0.0890874
UQCC1	P1P2	0.00557168	-0.0510636	0.138872	0.103857	0.0890455
KRT27	P1P2	0.144179	-0.0254374	0.0409042	0.0641404	0.0890418
pseudo_5738	pseudo_transcript_0	0.492035	0.00950232	0.0551733	-0.0707534	0.0890269
SUMO2	P1P2	0.764348	-0.00132769	0.0431185	0.0652008	0.089021
pseudo_3793	pseudo_transcript_1	0.0829134	0.0220031	0.0703727	-0.0772191	0.0890024
pseudo_7422	pseudo_transcript_0	0.752659	-0.00291077	0.0521249	0.0693641	0.0889911
pseudo_7142	pseudo_transcript_0	0.0238953	-0.0194565	0.10774	-0.0919502	0.0889732
ANXA3	P1P2	0.635819	0.00754678	0.106308	0.0913721	0.0889446
pseudo_10583	pseudo_transcript_0	0.0781759	-0.0168113	0.1239	-0.0980618	0.0889349
PRDM15	P1P2	0.947074	-0.00192723	0.0368781	-0.0620239	0.0888946
SPIN2A	P1P2	0.165049	-0.0329633	0.0568987	-0.0713797	0.0888605
pseudo_3472	pseudo_transcript_1	0.301633	-0.022992	0.153989	-0.109362	0.0888577
PCDH11X	P1P2	0.742927	-0.00438066	0.147142	-0.106746	0.0888406
pseudo_2845	pseudo_transcript_0	0.770173	-0.00498633	0.112934	0.093791	0.0888365
pseudo_14433	pseudo_transcript_1	0.0502424	0.0205381	0.0597876	-0.0725756	0.0887882
pseudo_9391	pseudo_transcript_0	0.377849	0.00847338	0.0927443	-0.0859752	0.0887877
RPL22L1	P1P2	0.00524761	-0.0421505	0.0594267	0.0723831	0.088743
pseudo_8629	pseudo_transcript_0	0.0669831	0.0359663	0.139865	-0.10387	0.0887354
pseudo_8550	pseudo_transcript_0	0.68983	0.00639616	0.0358888	0.0614008	0.0887267
pseudo_3702	pseudo_transcript_0	0.878685	-0.0115565	0.118025	0.0955662	0.088688
pseudo_9754	pseudo_transcript_0	0.965836	0.0107	0.0579238	0.071686	0.0886858
pseudo_17045	pseudo_transcript_0	0.978061	-0.00842269	0.0408333	-0.0638444	0.088679
pseudo_2846	pseudo_transcript_0	0.832229	-0.0105855	0.107776	0.0916576	0.0886768
TMEM173	P1P2	0.279305	-0.00777504	0.0508357	0.0685344	0.088672
pseudo_2018	pseudo_transcript_0	0.0112199	0.0300601	0.0511273	-0.0686567	0.0886597
pseudo_5742	pseudo_transcript_0	0.541563	-0.0110686	0.0401748	0.0634854	0.0886286
pseudo_4934	pseudo_transcript_0	0.158746	0.0266171	0.131497	-0.100564	0.0886053
pseudo_12720	pseudo_transcript_0	0.352888	0.00980427	0.0475383	-0.0669714	0.0886003
pseudo_11284	pseudo_transcript_0	0.504217	-0.0320427	0.0917966	-0.0854237	0.0885991
EXD3	P1P2	0.738361	0.00266941	0.0564709	0.07097	0.088583
PPP1R14B	P1P2	0.561788	0.0195426	0.101684	-0.0892249	0.0885778
CCDC126	P1P2	0.548523	0.0169791	0.0664702	0.0752154	0.0885566
OR2K2	ENST00000302681.1	0.524832	-0.0128461	0.152896	-0.108578	0.0885565
NCBP2	P1P2	0.000166154	-0.224396	0.0612909	0.0730166	0.0885402
pseudo_3482	pseudo_transcript_0	0.552475	-0.00229846	0.0252664	0.0554084	0.0885125
pseudo_13885	pseudo_transcript_0	0.603763	-0.0129452	0.155274	-0.109409	0.0885009
NPRL3	P1P2	0.0208427	-0.0375072	0.0944054	-0.0862889	0.0884464
pseudo_1799	pseudo_transcript_1	0.207105	0.0116049	0.123188	0.0972477	0.0884402
pseudo_624	pseudo_transcript_0	0.656239	0.00046988	0.0320433	0.0591814	0.0884326
NPHP4	P1P2	0.00137895	0.0357513	0.102437	-0.0893586	0.0884242
RAMP2	P1P2	0.665656	0.00690431	0.0992828	-0.0881174	0.0883928
pseudo_18346	pseudo_transcript_0	0.76799	0.00705249	0.0796031	0.0804172	0.0883841
BCL10	P1P2	0.11332	-0.0203624	0.117036	0.0948561	0.0883756
DNAH3	P1P2	0.0369249	0.0233997	0.212973	-0.131513	0.0883343
ICT1	P1P2	0.00276338	-0.281557	0.116946	0.0947777	0.0883343
pseudo_973	pseudo_transcript_0	0.558145	-0.00370283	0.0522931	0.0689126	0.0883154
pseudo_4796	pseudo_transcript_0	0.256366	-0.0100541	0.129068	0.0993124	0.0883068
AIFM2	P1P2	0.172567	-0.00906171	0.192064	-0.123214	0.0882896
BRPF1	P1P2	0.230102	-0.0271833	0.0595679	0.0720574	0.0882694
USP50	P1P2	0.772748	0.00670658	0.0511767	-0.0683521	0.0882375
GNB2	P1P2	0.0654449	-0.0187516	0.0805531	0.0806601	0.0882355
VNN2	P2	0.157393	0.018843	0.15326	0.108293	0.0882124
pseudo_18320	pseudo_transcript_0	0.734765	0.010548	0.284273	-0.161483	0.0882122
pseudo_1782	pseudo_transcript_0	0.605697	-0.0127588	0.142307	-0.104147	0.088189
ARPC2	P1	0.0106682	-0.0679168	0.0969684	0.0869921	0.0881551
pseudo_115	pseudo_transcript_0	0.0467528	-0.0262768	0.0498389	0.0676709	0.0881367
pseudo_2048	pseudo_transcript_0	0.791906	-0.00205698	0.0478992	0.0667787	0.088126
XKR5	P1P2	0.532023	-0.0143837	0.0887701	-0.0837777	0.0881118
pseudo_16162	pseudo_transcript_0	0.204946	0.022738	0.0355949	0.0608205	0.0881053
pseudo_2035	pseudo_transcript_0	0.46332	-0.00597494	0.0670804	-0.07508	0.0880992
pseudo_6508	pseudo_transcript_0	0.99494	0.00130518	0.122454	-0.0965935	0.0880959
PROSC	P1P2	0.573593	0.00246821	0.026533	-0.0558805	0.0880795
pseudo_5026	pseudo_transcript_0	0.00130789	-0.0358656	0.0951147	0.0861786	0.0880531
pseudo_3050	pseudo_transcript_0	0.394855	0.0131896	0.0826821	-0.0813081	0.0880232
pseudo_1663	pseudo_transcript_0	0.730399	0.00543137	0.0365363	0.0612311	0.0880059
HAP1	P1P2	0.0433324	-0.0334959	0.090566	0.0843696	0.0880004
pseudo_16242	pseudo_transcript_0	0.446163	0.0124057	0.136589	0.101737	0.0879599
pseudo_905	pseudo_transcript_0	0.577851	-0.00289552	0.0629642	0.0732188	0.0879289
pseudo_6589	pseudo_transcript_0	0.0344247	-0.0246685	0.0957139	0.0862707	0.087912
C11orf87	P1P2	0.734854	0.0092505	0.142741	-0.103948	0.0878827
pseudo_14279	pseudo_transcript_0	0.586911	0.00368402	0.0534818	-0.0691007	0.0878818
pseudo_6227	pseudo_transcript_1	0.117551	-0.0221428	0.0824098	0.0810575	0.0878681
pseudo_15688	pseudo_transcript_0	0.112645	0.01882	0.114728	-0.0933967	0.0878239
HEXA	P1P2	0.714247	0.000193416	0.128172	-0.098419	0.0878101
pseudo_16255	pseudo_transcript_0	0.765638	-0.00554325	0.0957014	-0.0861637	0.0878078
HYAL1	P2	0.104919	-0.0371644	0.0693594	0.0757581	0.0877957
HYAL3	P1P2	0.104919	-0.0371644	0.0693594	0.0757581	0.0877957
RPL10A	P1P2	0.00286391	-0.143522	0.100105	0.0878342	0.087794
pseudo_12684	pseudo_transcript_0	0.423948	-0.00338215	0.0410075	0.0632552	0.0877437
SPATA5	P1P2	0.0258084	-0.123155	0.0897234	0.0837959	0.0877422
CLNS1A	P1P2	0.00011723	-0.403005	0.132223	-0.0998481	0.0877357
RPL4	P1P2	0.00419759	-0.0832606	0.0698962	-0.0759047	0.0877115
OR2AT4	ENST00000305159.3	0.657686	-0.00236778	0.0959538	-0.0861575	0.087703
pseudo_11707	pseudo_transcript_0	0.610237	-0.0331777	0.0323238	0.0588246	0.0876767
SLC7A5	P1P2	0.594756	-0.0270578	0.0469406	0.0659925	0.0876678
NOBOX	ENST00000223140.5	0.144877	-0.025286	0.0505567	-0.0676178	0.0876476
pseudo_7396	pseudo_transcript_0	0.653872	0.00318383	0.0493369	0.0670386	0.0876079
MEI1	ENST00000401548.3	0.223335	-0.013515	0.0789575	0.0794451	0.0875967
pseudo_15643	pseudo_transcript_0	0.205697	-0.0138106	0.0445755	-0.0648392	0.0875915
pseudo_17628	pseudo_transcript_0	0.41343	0.0125479	0.164466	-0.111733	0.0875904
C6orf201	P2	0.0581967	0.0238567	0.0677296	-0.0749084	0.0875845
pseudo_18882	pseudo_transcript_0	0.267046	-0.0463683	0.090043	0.0837582	0.0875734
OGG1	P1P2	0.445607	0.0109191	0.0913305	-0.0842366	0.0875542
pseudo_8270	pseudo_transcript_0	0.731671	0.00617295	0.158673	-0.109504	0.0875485
pseudo_9357	pseudo_transcript_0	0.675175	-0.00853125	0.0540661	-0.0690945	0.0875479
CEP97	P1P2	0.259826	-0.0235435	0.139549	-0.10235	0.0875371
FXN	P1P2	0.00388955	-0.351214	0.132709	-0.099779	0.087516
pseudo_185	pseudo_transcript_0	0.584318	0.0176786	0.178878	-0.117058	0.0874944
pseudo_2541	pseudo_transcript_0	0.103419	-0.0226264	0.108985	-0.0908776	0.087482
pseudo_5263	pseudo_transcript_0	0.749594	-0.00487279	0.0398094	0.0624828	0.0874768
ASH2L	P1P2	0.00371548	-0.238547	0.145905	0.10464	0.0874715
MRPL2	P1P2	0.000201289	-0.198624	0.0397173	0.0624336	0.0874707
pseudo_10321	pseudo_transcript_0	0.0230265	-0.0484125	0.0752013	0.0778321	0.0874658
pseudo_522	pseudo_transcript_0	0.608616	-0.0124555	0.0665327	-0.0742823	0.0874277
SP140L	P1P2	0.592746	-0.0265798	0.0711621	0.0761103	0.0873556
FNDC4	P1P2	0.0982025	-0.0194129	0.0409042	0.062923	0.0873517
pseudo_13530	pseudo_transcript_0	0.0126905	0.028062	0.0780214	-0.0788024	0.0872962
FAHD1	P1P2	0.276451	0.0173408	0.0327786	-0.0587998	0.0872829
PCP4L1	P1P2	0.609518	-0.0128503	0.0611559	0.0719212	0.0872808
pseudo_7967	pseudo_transcript_0	0.391861	-0.0198349	0.172274	-0.11424	0.0872545
IL24	P1P2	0.574458	-0.00556786	0.0395372	-0.0621896	0.0872516
pseudo_5558	pseudo_transcript_0	0.175918	0.0244906	0.0397931	-0.0622934	0.0872228
pseudo_3252	pseudo_transcript_0	0.802677	0.0139428	0.106858	-0.089807	0.0872201
DDX4	P1P2	0.696033	-0.00550668	0.0450703	0.0647383	0.0871448
ZSCAN12	P1P2	0.33716	0.0170962	0.0512774	-0.067514	0.0870981
pseudo_5910	pseudo_transcript_0	0.0450886	-0.0588726	0.0903864	0.0834137	0.0870753
PCSK7	P1P2	0.466042	-0.00146402	0.364145	-0.198446	0.0870632
PPOX	P1P2	0.164977	-0.0213572	0.265727	-0.151234	0.0870448
pseudo_7739	pseudo_transcript_0	0.367956	-0.00815077	0.0528825	0.068167	0.087028
FIG4	P1P2	0.0408393	-0.0230139	0.0453422	0.0647753	0.0870254
SUN1	P1	0.896387	0.0200516	0.114883	-0.0926003	0.0870205
BACE2	P1P2	0.52373	0.0200513	0.172175	0.113883	0.0870103
ACAP3	P1P2	0.342079	0.0130134	0.0488102	-0.0663445	0.0870101
pseudo_12339	pseudo_transcript_0	0.0968784	-0.0612154	0.0379367	0.0612341	0.08701
ING5	P1P2	0.540101	0.00597412	0.129874	0.0981447	0.0870032
pseudo_10824	pseudo_transcript_0	0.206255	0.0209108	0.191072	-0.12099	0.0869681
pseudo_12238	pseudo_transcript_0	0.229334	-0.01249	0.0376155	0.0610145	0.0869232
ADHFE1	P1P2	0.282087	0.0156637	0.0984205	-0.0863198	0.0869166
PROP1	P1P2	0.555306	-0.00797611	0.0769639	-0.0780367	0.0869105
RIT1	P1P2	0.415691	-0.0131487	0.143201	-0.102937	0.0868843
CCDC120	P1	0.0411738	-0.0271699	0.135526	-0.100088	0.0868742
pseudo_11534	pseudo_transcript_0	0.182853	-0.0216713	0.0353095	0.0598261	0.0868739
ODAM	P1P2	0.887362	0.00683652	0.0713606	0.0757493	0.0868497
TAX1BP3	P1P2	0.567275	-0.0110866	0.0523955	-0.0678089	0.0868433
HNRNPK	P1P2	0.235123	-0.0245407	0.131809	-0.0985918	0.0867662
pseudo_11057	pseudo_transcript_0	0.680825	0.00495889	0.148021	-0.104533	0.0867289
pseudo_10308	pseudo_transcript_0	0.158015	0.0345285	0.0559814	0.069261	0.0867118
pseudo_14012	pseudo_transcript_0	0.428898	0.00462779	0.163248	-0.110146	0.0867017
AUNIP	P1P2	0.719301	0.000370228	0.119922	-0.0941092	0.0866841
GPA33	P1P2	0.637327	-0.0104028	0.138985	-0.101133	0.0866741
LRWD1	P1P2	0.0728839	0.0216116	0.12344	-0.095394	0.0866696
pseudo_11827	pseudo_transcript_0	0.407424	0.0191548	0.0884291	0.0822542	0.086647
pseudo_11970	pseudo_transcript_0	0.230181	-0.0147492	0.0519111	0.0674406	0.0866436
SCAF8	P1P2	0.851088	0.000816928	0.0300538	-0.0569145	0.0866296
pseudo_13252	pseudo_transcript_0	0.361539	-0.0316778	0.0404508	0.062167	0.0866032
EXOSC3	P1P2	0.91822	-0.0284585	0.130247	0.0978178	0.0865914
pseudo_14866	pseudo_transcript_0	0.943708	0.0108128	0.0484729	0.0658602	0.0865733
NDUFAF7	P1P2	0.018773	-0.0582122	0.0745985	0.0767957	0.0865695
OR5M3	ENST00000312240.2	0.900402	0.00239212	0.114398	-0.0919247	0.0865545
pseudo_804	pseudo_transcript_0	0.519063	-0.00784298	0.0478531	0.0655538	0.0865369
ESF1	P1	0.253454	-0.183422	0.111474	0.0908151	0.0865309
VIP	P1P2	0.492302	0.0142332	0.081878	-0.0796118	0.0865247
pseudo_11728	pseudo_transcript_1	0.16585	0.0290479	0.0460071	0.0647017	0.0865176
GOT1	P1P2	0.204337	0.0169733	0.0647395	-0.0727609	0.0865004
OXSR1	P1P2	0.747953	0.0086813	0.0773876	0.0778345	0.0864997
pseudo_14337	pseudo_transcript_0	0.212467	0.0118236	0.10918	-0.0898913	0.0864627
pseudo_9304	pseudo_transcript_0	0.300857	0.0172393	0.0558393	-0.0689961	0.0864563
pseudo_8420	pseudo_transcript_0	0.0192909	-0.0259769	0.0361597	0.0599487	0.0864325
AHCYL2	P1P2	0.817508	0.00240036	0.076997	0.0776096	0.0864204
KIF18A	P1P2	0.0112927	-0.143041	0.100701	0.0866645	0.0864015
pseudo_5865	pseudo_transcript_0	0.810169	-0.00264134	0.0428135	0.0631306	0.0863892
POLR2E	P2	0.0504717	-0.0203338	0.075288	0.0768676	0.0863434
RDH16	P1P2	0.505253	0.00842596	0.0422361	-0.0628161	0.0863293
pseudo_11342	pseudo_transcript_0	0.909556	0.00161302	0.104032	-0.0878243	0.0863167
pseudo_15305	pseudo_transcript_0	0.188241	-0.0181703	0.121233	-0.0941844	0.0863085
pseudo_913	pseudo_transcript_0	0.843702	-0.0016083	0.0465098	-0.0647572	0.0862861
pseudo_18592	pseudo_transcript_0	0.532856	0.00681409	0.0351594	0.059345	0.0862852
HIST2H2AB	P1P2	0.557293	-0.0125142	0.0759826	0.0770861	0.0862813
pseudo_13611	pseudo_transcript_0	0.720382	0.0139003	0.135603	-0.0994308	0.0862792
CDRT1	ENST00000395906.3	0.0767429	0.0311689	0.129447	-0.0971601	0.0862693
DEFB133	ENST00000398721.2	0.316513	0.0122651	0.122863	-0.0947234	0.0862532
FABP12	ENST00000360464.4	0.361203	-0.0165818	0.0467318	-0.0648261	0.0862438
pseudo_5392	pseudo_transcript_0	0.0609064	-0.0544682	0.078543	0.0780548	0.0862421
pseudo_12314	pseudo_transcript_0	0.848834	0.0141451	0.138989	-0.10063	0.0862415
pseudo_14108	pseudo_transcript_0	0.675785	-0.00835517	0.223872	-0.132634	0.0862124
MOB3C	P1P2	0.113937	0.014033	0.152963	-0.105697	0.0861871
pseudo_6746	pseudo_transcript_0	0.0948955	-0.0201957	0.0391468	0.0612306	0.0861701
SP2	P1P2	0.158638	-0.0421582	0.306264	-0.167519	0.086089
pseudo_12418	pseudo_transcript_0	0.467656	0.0518756	0.0820949	0.0792745	0.0860671
SLC25A4	P1P2	0.718669	0.0147457	0.0707008	-0.0747778	0.0860376
UBE2T	P1P2	0.0151786	-0.0510945	0.127278	-0.0960598	0.0859971
AKAP7	P1P2	0.385141	0.0164012	0.103595	-0.0873323	0.0859926
pseudo_15182	pseudo_transcript_0	0.576546	-0.00719102	0.153778	-0.105734	0.0859729
pseudo_17102	pseudo_transcript_0	0.803985	0.00636999	0.0712944	-0.0749197	0.0859287
TWF1	P1P2	0.934803	-0.00963886	0.203867	-0.124413	0.0859263
pseudo_14879	pseudo_transcript_0	0.112318	-0.0169197	0.0673578	0.0733321	0.0859168
PSMB4	P1P2	0.0546973	-0.0274124	0.0648619	0.0723179	0.0859145
SEMA3B	P2	0.089184	-0.023085	0.0996294	-0.0857715	0.0859098
pseudo_782	pseudo_transcript_0	0.19908	-0.0246922	0.0782167	0.0776258	0.0859085
pseudo_15362	pseudo_transcript_0	0.432561	0.0136686	0.0598706	0.0702486	0.085899
C19orf33	P1P2	0.673664	0.0086116	0.370874	-0.199339	0.08587
NRROS	P1P2	0.13578	-0.0253905	0.12796	0.0961511	0.0858557
XIAP	P1P2	0.816773	-0.0014847	0.0872886	-0.0810609	0.0858469
JPH4	P1P2	0.406068	-0.01187	0.0827711	0.0793201	0.085834
RNF7	P1P2	0.634914	-0.174206	0.105894	-0.0880191	0.08583
FEV	P1P2	0.680101	0.00353579	0.13619	-0.0991248	0.0858277
pseudo_11107	pseudo_transcript_0	0.306414	-0.0130022	0.107327	-0.0885249	0.0858063
ARVCF	P1	0.0967498	-0.0320403	0.0688797	0.0738316	0.0857856
pseudo_8126	pseudo_transcript_0	0.13718	-0.0271194	0.145555	0.102433	0.0857334
TCEAL1	P1P2	0.0617623	-0.0383046	0.102437	-0.0866363	0.0857304
[truncated: 10,636,990 more chars]
